## Supplementary material for "Gene expression dynamics through time reveal low pleiotropy genes underlying local adaptation in silver birch (*Betula pendula*)": Table S5 (part 1 of 2)

### Sheet: black
Module	Gene ID	Protein description
black	BPEV02_C05G02360	Chloroplast sedoheptulose-1,7-bisphosphatase
black	BPEV02_C06G08580	Fructose-1,6-bisphosphatase, cytosolic
black	BPEV02_C06G09360	Thioredoxin domain-containing protein
black	BPEV02_C08G16870	Chloroplast stem-loop binding protein of 41 kDa b, chloroplastic
black	BPEV02_C12G16960	plastoquinol--plastocyanin reductase
black	BPEV02_C07G16800	ACT domain-containing protein ACR
black	BPEV02_C05G12170	D-glycerate 3-kinase, chloroplastic
black	BPEV02_C12G12250	(S)-2-hydroxy-acid oxidase
black	BPEV02_C01G25870	28 kDa ribonucleoprotein, chloroplastic
black	BPEV02_C01G23460	Photosynthetic NDH subunit of subcomplex B 5, chloroplastic
black	BPEV02_C08G18130	Malate dehydrogenase
black	BPEV02_C06G04110	NAD(P)H-quinone oxidoreductase subunit U, chloroplastic
black	BPEV02_C13G14000	Fe-S cluster assembly factor HCF101, chloroplastic
black	BPEV02_C12G08980	Agamous-like mads-box protein agl65
black	BPEV02_C09G21500	PDZ domain-containing protein
black	BPEV02_C09G20360	Probable plastid-lipid-associated protein 12, chloroplastic isoform X2
black	BPEV02_C01G35820	alanine transaminase
black	BPEV02_C08G04380	ALBINO AND PALE GREEN, chloroplast ribosome release factor 1, Arabidopsis thaliana chloroplast RF1
black	BPEV02_C08G18540	Serine hydroxymethyltransferase
black	BPEV02_C14G03580	Phosphoribulokinase
black	BPEV02_C10G19670	Glyceraldehyde-3-phosphate dehydrogenase
black	BPEV02_C14G13350	Homer protein (Fragment)
black	BPEV02_C08G20750	Ferredoxin--NADP reductase, chloroplastic
black	BPEV02_C05G15220	Nuclease associated modular domain-containing protein
black	BPEV02_C01G06670	Rubredoxin-like domain-containing protein
black	BPEV02_C11G00290	Photosynthetic NDH subunit of subcomplex B 2, chloroplastic
black	BPEV02_C12G09090	ribulose-phosphate 3-epimerase
black	BPEV02_C10G01250	Carboxymethylenebutenolidase homolog
black	BPEV02_C01G32650	Photosynthetic NDH subunit of lumenal location 2, chloroplastic
black	BPEV02_C03G04080	Glycerate dehydrogenase
black	BPEV02_C06G14850	AT-rich interactive domain protein
black	BPEV02_C10G11380	CpSecY
black	BPEV02_C03G04370	Protein CHAPERONE-LIKE PROTEIN OF POR1, chloroplastic
black	BPEV02_C05G27940	Thioredoxin-like protein AAED1, chloroplastic
black	BPEV02_C11G18410	fructose-bisphosphatase
black	BPEV02_C01G29160	S1 motif domain-containing protein
black	BPEV02_C11G01490	peptidylprolyl isomerase
black	BPEV02_C14G06460	ACT domain-containing protein
black	BPEV02_C04G20700	(S)-2-hydroxy-acid oxidase
black	BPEV02_C13G06260	Peptidase M48 domain-containing protein
black	BPEV02_C01G36770	Oligopeptidase, putative
black	BPEV02_C06G23420	adenylate kinase
black	BPEV02_C13G18180	Chlorophyll a-b binding protein, chloroplastic
black	BPEV02_C01G26060	Glutamyl-tRNA(Gln) amidotransferase subunit B, chloroplastic/mitochondrial
black	BPEV02_C08G09040	Bypass of stop codon protein 1
black	BPEV02_C05G19290	Protein CURVATURE THYLAKOID 1B, chloroplastic
black	BPEV02_C05G16360	Protein high chlorophyll fluorescence phenotype, chloroplastic
black	BPEV02_C05G24390	Protein CONSERVED IN THE GREEN LINEAGE AND DIATOMS 27, chloroplastic
black	BPEV02_C05G04440	Photosynthetic NDH subunit of lumenal location 1, chloroplastic
black	BPEV02_C08G10560	NA
black	BPEV02_C13G14560	Thermosome subunit gamma
black	BPEV02_C07G22060	Tyrosine-protein phosphatase cdc-14
black	BPEV02_C09G05580	Ribulose bisphosphate carboxylase/oxygenase activase, chloroplastic
black	BPEV02_C07G03000	Ribosomal protein (Fragment)
black	BPEV02_C09G12300	alanine--glyoxylate transaminase
black	BPEV02_C14G12710	Synaptojanin-1 like
black	BPEV02_C07G05290	Protein MAINTENANCE OF PSII UNDER HIGH LIGHT 1
black	BPEV02_C04G02370	leucine--tRNA ligase
black	BPEV02_C02G03050	Membrane metalloprotease ARASP, chloroplastic
black	BPEV02_C08G03710	Protein LOW PSII ACCUMULATION 1, chloroplastic
black	BPEV02_C09G15330	Flagellar radial spoke protein 5 isoform X1
black	BPEV02_C09G20510	NA
black	BPEV02_C11G08130	Homogentisate phytyltransferase
black	BPEV02_C09G13900	Protein, mitochondrial
black	BPEV02_C02G24250	Protease Do-like 8, chloroplastic
black	BPEV02_C01G30150	Thioredoxin domain-containing protein
black	BPEV02_C08G13220	Cysteine synthase
black	BPEV02_C01G32060	Hemimethylated DNA-binding domain-containing protein
black	BPEV02_C12G09280	XYLULOSE-15-BISPHOSPHATE (XUBP) PHOSPHATASE
black	BPEV02_C06G00660	Methionine aminopeptidase
black	BPEV02_C06G07970	Light-harvesting complex-like protein OHP2, chloroplastic
black	BPEV02_C02G28780	Sulfite oxidase
black	BPEV02_C01G04130	RNA polymerase sigma-70 domain-containing protein
black	BPEV02_C05G01520	Differentiation-associated protein 1
black	BPEV02_C06G09280	PsbP C-terminal domain-containing protein
black	BPEV02_C14G03810	Protein LOW PSII ACCUMULATION 3, chloroplastic
black	BPEV02_C05G25200	Ribulose bisphosphate carboxylase/oxygenase activase, chloroplastic
black	BPEV02_C01G05080	Photosystem II 22 kDa protein, chloroplastic
black	BPEV02_C07G01390	carotenoid 9,10-dioxygenase
black	BPEV02_C01G00010	DUF309 domain-containing protein
black	BPEV02_C02G25520	Ferredoxin-thioredoxin reductase catalytic chain, chloroplastic
black	BPEV02_C12G20350	Viral late gene transcription factor 3 zinc ribbon domain-containing protein
black	BPEV02_C10G09180	NFU domain protein 3
black	BPEV02_C08G06860	DAR GTPase 3, chloroplastic
black	BPEV02_C07G02380	Protein TAB2 homolog, chloroplastic
black	BPEV02_C06G23700	Chlororespiratory reduction 6
black	BPEV02_C13G04530	Haloacid dehalogenase-like hydrolase domain-containing protein
black	BPEV02_C14G11540	PGR5-like protein 1A, chloroplastic
black	BPEV02_C01G27850	Plastid transcriptionally active 5
black	BPEV02_C06G01670	Chlorophyll a-b binding protein, chloroplastic
black	BPEV02_C06G03030	ADP/ATP translocase
black	BPEV02_C01G04690	Protein kinase domain-containing protein
black	BPEV02_C09G18120	DnaJ/Hsp40 cysteine-rich domain superfamily protein
black	BPEV02_C09G01550	Protein phosphatase
black	BPEV02_C02G17730	(S)-ureidoglycine aminohydrolase cupin domain-containing protein
black	BPEV02_C01G21430	RAP domain-containing protein
black	BPEV02_C10G14520	Transmembrane protein
black	BPEV02_C04G02880	F-ATPase gamma subunit
black	BPEV02_C08G22870	Transmembrane protein
black	BPEV02_C12G09580	Protein ACTIVITY OF BC1 COMPLEX kinase, chloroplastic
black	BPEV02_C08G15180	Protein LOW PSII ACCUMULATION 3 like
black	BPEV02_C14G03010	NAD(P)-binding domain-containing protein
black	BPEV02_C10G18100	THIOREDOXIN-LIKE PROTEIN CDSP32 CHLOROPLASTIC
black	BPEV02_C14G02050	Glycine cleavage system H protein
black	BPEV02_C11G03280	NA
black	BPEV02_C03G02000	Oxidoreductase-like
black	BPEV02_C10G04300	CR-type domain-containing protein
black	BPEV02_C02G27530	28 kDa ribonucleoprotein, chloroplastic-like
black	BPEV02_C01G02870	protein-serine/threonine phosphatase
black	BPEV02_C14G07360	Elongation factor G, chloroplastic
black	BPEV02_C02G14630	phosphoglucomutase (alpha-D-glucose-1,6-bisphosphate-dependent)
black	BPEV02_C04G25990	Ycf3-interacting protein 1, chloroplastic
black	BPEV02_C09G17310	FHA domain-containing protein
black	BPEV02_C07G21350	AB hydrolase-1 domain-containing protein
black	BPEV02_C11G04440	lycopene beta-cyclase
black	BPEV02_C05G10680	Chaperone protein DnaJ
black	BPEV02_C10G09160	La-related protein 6
black	BPEV02_C13G13560	SOUL heme-binding protein
black	BPEV02_C02G18700	Thylakoid membrane protein slr0575
black	BPEV02_C02G26070	Photosystem I assembly factor PSA3, chloroplastic
black	BPEV02_C02G15770	Peroxisomal membrane protein 11B
black	BPEV02_C02G16620	PhotoSystem B protein 33, Light-harvesting-like 8
black	BPEV02_C02G14360	PREDICTED
black	BPEV02_C03G05040	Protein HIGH CHLOROPHYLL FLUORESCENCE PHENOTYPE 244, chloroplastic
black	BPEV02_C09G12210	Sanguinarine reductase
black	BPEV02_C05G07250	RAP release 2, galactose-binding-like domain protein
black	BPEV02_C05G07190	Malate dehydrogenase [NADP], chloroplastic
black	BPEV02_C02G16670	Polyketide cyclase SnoaL-like domain containing protein
black	BPEV02_C14G08810	GDT1-like protein 1, chloroplastic
black	BPEV02_C05G23390	Zeaxanthin epoxidase, chloroplastic
black	BPEV02_C02G23560	Cell division topological specificity factor MinE, calycin
black	BPEV02_C05G23170	Methionine aminopeptidase
black	BPEV02_C10G01260	Lon N-terminal domain-containing protein
black	BPEV02_C14G02520	28 kDa ribonucleoprotein, chloroplastic
black	BPEV02_C02G29530	Inactive shikimate kinase like 1, chloroplastic
black	BPEV02_C11G18970	8-amino-7-oxononanoate synthase
black	BPEV02_C09G11580	Transmembrane protein
black	BPEV02_C06G00590	Serine/threonine-protein kinase STN7
black	BPEV02_C04G02670	Aminomethyltransferase
black	BPEV02_C02G26390	monodehydroascorbate reductase (NADH)
black	BPEV02_C02G00580	5'-AMP-activated protein kinase beta-2 subunit protein, putative isoform 1
black	BPEV02_C08G05540	Resistance to phytophthora 1
black	BPEV02_C03G05210	Probable alanine--tRNA ligase, chloroplastic
black	BPEV02_C09G21240	Pheophytinase, chloroplastic
black	BPEV02_C12G11710	Protein Iojap, chloroplastic
black	BPEV02_C01G09460	Calcium sensing receptor, chloroplastic
black	BPEV02_C12G17730	Photosynthetic NDH subunit of lumenal location 3, chloroplastic
black	BPEV02_C01G01690	ATP-dependent zinc metalloprotease FTSH 11, chloroplastic/mitochondrial
black	BPEV02_C14G13560	Beta-carotene isomerase D27-like C-terminal domain-containing protein
black	BPEV02_C01G19870	NAD(P)H dehydrogenase subunit CRR3, chloroplastic
black	BPEV02_C06G00460	CHUP1, chloroplastic
black	BPEV02_C04G21300	NAD(P)-binding domain-containing protein
black	BPEV02_C12G16580	U3 small nucleolar RNA-associated protein 14 B isoform 3
black	BPEV02_C11G00280	Protein NDH-DEPENDENT CYCLIC ELECTRON FLOW 5
black	BPEV02_C03G19210	Stress enhanced protein 1, chloroplastic
black	BPEV02_C01G07730	Sec-independent protein translocase protein TATC, chloroplastic
black	BPEV02_C08G17090	Suppressor of quenching 1
black	BPEV02_C06G13980	Calcium sensing receptor, chloroplastic
black	BPEV02_C07G18490	Chlorophyll(Ide) b reductase NOL, chloroplastic
black	BPEV02_C08G10540	Violaxanthin de-epoxidase, chloroplastic
black	BPEV02_C11G07330	Plastid-lipid-associated protein 13, chloroplastic
black	BPEV02_C01G29150	Phytoene dehydrogenase
black	BPEV02_C01G32400	Ribulose-1,5 bisphosphate carboxylase/oxygenase large subunit N-methyltransferase, chloroplastic
black	BPEV02_C09G12060	Saccharopine dehydrogenase NADP binding domain-containing protein
black	BPEV02_C08G10880	Processed cyclic AMP-responsive element-binding protein 3-like protein
black	BPEV02_C01G38060	YbeD-like domain-containing protein
black	BPEV02_C10G00870	PHOTOSYSTEM I ASSEMBLY 2, chloroplastic
black	BPEV02_C05G26090	Synechocystis YCF37
black	BPEV02_C06G01600	Thioredoxin-like 4, chloroplastic
black	BPEV02_C14G10630	Stress-response A/B barrel domain-containing protein
black	BPEV02_C01G25360	Plastid-lipid-associated protein 6, chloroplastic
black	BPEV02_C08G06830	Chloroplast stem-loop binding protein of 41 kDa a, chloroplastic
black	BPEV02_C01G15370	Membrane-associated 30 kDa protein, chloroplastic
black	BPEV02_C08G13050	Zeta-carotene desaturase
black	BPEV02_C08G08460	Phosphoglycolate phosphatase
black	BPEV02_C08G15530	PsbP C-terminal domain-containing protein
black	BPEV02_C01G10940	Glutamine synthetase
black	BPEV02_C01G33080	CAAX amino terminal protease family protein
black	BPEV02_C13G08960	NADH dehydrogenase-like complex O
black	BPEV02_C12G02850	Wiskott-aldrich syndrome family protein
black	BPEV02_C08G05760	Helicase
black	BPEV02_C11G14330	RNA polymerase sigma factor
black	BPEV02_C13G00130	Beta-carotene isomerase D27-like C-terminal domain-containing protein
black	BPEV02_C07G03430	High chlorophyll fluorescence 153
black	BPEV02_C06G22000	Fatty acid desaturase domain-containing protein
black	BPEV02_C02G15280	Protein LOW PSII ACCUMULATION 2, chloroplastic
black	BPEV02_C12G11970	Photosystem II 10 kDa polypeptide, chloroplastic
black	BPEV02_C14G08110	DUF3593 domain-containing protein (Fragment)
black	BPEV02_C04G00960	NA
black	BPEV02_C01G00220	Short-chain dehydrogenase TIC 32, chloroplastic
black	BPEV02_C14G12530	Pentatricopeptide repeat-containing protein
black	BPEV02_C13G10700	Translation factor GUF1 homolog, chloroplastic
black	BPEV02_C01G32030	Cathepsin propeptide inhibitor domain-containing protein
black	BPEV02_C02G16920	VTT domain-containing protein
black	BPEV02_C03G21570	NADPH-dependent pterin aldehyde reductase
black	BPEV02_C11G10720	peptidylprolyl isomerase
black	BPEV02_C14G03650	Plastidal glycolate/glycerate translocator 1, chloroplastic
black	BPEV02_C14G02290	Mitochondrial carnitine/acylcarnitine carrier-like protein
black	BPEV02_C09G03350	Thylakoid soluble phosphoprotein TSP9
black	BPEV02_C11G04760	tetrahydrofolate synthase
black	BPEV02_C01G39190	Glycine--tRNA ligase 1
black	BPEV02_C02G00380	Ribulose-1,5 bisphosphate carboxylase/oxygenase large subunit N-methyltransferase, chloroplastic
black	BPEV02_C11G22060	Acetyltransferase NSI
black	BPEV02_C11G15440	Thylakoid membrane protein TERC, chloroplastic
black	BPEV02_C06G16470	Microbial collagenase
black	BPEV02_C11G18710	High-light-induced protein, chloroplastic
black	BPEV02_C02G17840	WAT1-related protein, chloroplastic
black	BPEV02_C02G15980	J domain-containing protein
black	BPEV02_C01G35120	Radical SAM core domain-containing protein
black	BPEV02_C10G07980	Pentatricopeptide repeat-containing protein
black	BPEV02_C13G03150	Protein LOW PSII ACCUMULATION 1, chloroplastic
black	BPEV02_C02G11420	MYOSIN-G HEAVY CHAIN-LIKE PROTEIN
black	BPEV02_C01G10430	Glucose-1-phosphate adenylyltransferase
black	BPEV02_C05G09100	Photosynthetic NDH subunit of subcomplex B 1, chloroplastic
black	BPEV02_C07G14970	Chlororespiratory reduction 42
black	BPEV02_C05G14160	High chlorophyll fluorescence phenotype 173 protein
black	BPEV02_C02G03660	Cyclin
black	BPEV02_C13G06130	Protein ACTIVITY OF BC1 COMPLEX KINASE 8, chloroplastic
black	BPEV02_C09G15600	2-carboxy-D-arabinitol-1-phosphatase
black	BPEV02_C08G00330	Protein translocase subunit SecA
black	BPEV02_C03G21560	Acyl-CoA N-acyltransferase isoform 1
black	BPEV02_C10G18230	High mobility group B protein 9
black	BPEV02_C08G15240	Xaa-Pro aminopeptidase P
black	BPEV02_C09G01520	Shewanella-like protein phosphatase 1
black	BPEV02_C05G26780	Anti-muellerian hormone type-2 receptor
black	BPEV02_C11G02900	Iron-sulfur cluster biosynthesis family protein
black	BPEV02_C02G27520	Methyltransferase type 11 domain-containing protein
black	BPEV02_C12G21430	Fructose-bisphosphate aldolase
black	BPEV02_C10G16540	Lon N-terminal domain-containing protein
black	BPEV02_C10G11470	Acyl-CoA N-acyltransferases (NAT) superfamily protein isoform 1
black	BPEV02_C04G20640	Protease Do-like 5, chloroplastic
black	BPEV02_C14G05120	FAD/NAD(P)-binding oxidoreductase family protein isoform 2
black	BPEV02_C12G19270	Pyridoxal phosphate homeostasis protein
black	BPEV02_C05G25420	Protein-ribulosamine 3-kinase, chloroplastic
black	BPEV02_C02G17750	AAA+ ATPase domain-containing protein
black	BPEV02_C11G13530	Superoxide dismutase [Cu-Zn]
black	BPEV02_C05G21890	Ascorbate transporter, chloroplastic
black	BPEV02_C09G21210	Protochlorophyllide-dependent translocon component 52, chloroplastic
black	BPEV02_C09G00130	NAD(P)H-quinone oxidoreductase subunit N, chloroplastic
black	BPEV02_C01G33530	CCHC-type domain-containing protein
black	BPEV02_C10G11400	Early light-induced, chloroplastic
black	BPEV02_C10G04180	L-ascorbate peroxidase
black	BPEV02_C02G22850	Chlororespiratory reduction 7
black	BPEV02_C05G21520	Nuclear transport factor 2 domain-containing protein
black	BPEV02_C05G11410	Lipoamide Acyltransferase
black	BPEV02_U06G00030	Ascorbate transporter, chloroplastic
black	BPEV02_C11G21930	Protein kinase domain-containing protein
black	BPEV02_C08G00870	Coenzyme Q-binding protein COQ10 START domain-containing protein
black	BPEV02_C10G19200	Catalase
black	BPEV02_C03G17170	Tubulin alpha-6 chain
black	BPEV02_C03G03200	PROP1-like PPR domain-containing protein
black	BPEV02_C01G38490	2-AMINO-3-CARBOXYLMUCONATE-6-SEMIALDEHYDE DECARBOXYLASE
black	BPEV02_C05G26340	Vacuolar amino acid transporter YPQ1
black	BPEV02_C05G01400	UGP3 UDP-glucose pyrophosphorylase 3
black	BPEV02_C02G20490	Senescence-associated protein SPA15, chloroplastic
black	BPEV02_C06G14610	Carbon catabolite repressor protein 4 homolog 3
black	BPEV02_C06G10970	Pectinesterase inhibitor domain-containing protein
black	BPEV02_C06G08150	5-formyltetrahydrofolate cyclo-ligase-like protein
black	BPEV02_C13G16630	Thioredoxin-like 2, chloroplastic
black	BPEV02_C05G27360	inorganic diphosphatase
black	BPEV02_C01G09870	Photosystem II D1 processing protein PSB27-H2, chloroplastic
black	BPEV02_C10G16060	50S ribosomal protein L31
black	BPEV02_C12G12020	Translation initiation factor IF-2, chloroplastic
black	BPEV02_C08G00110	Coenzyme Q-binding protein COQ10 START domain-containing protein
black	BPEV02_C08G01440	Beta-carotene isomerase D27-like C-terminal domain-containing protein
black	BPEV02_C14G05530	Mutt domain protein, putative
black	BPEV02_C06G03590	UDP-sulfoquinovose synthase, chloroplastic
black	BPEV02_C04G21740	Carboxyl-terminal-processing peptidase 1, chloroplastic
black	BPEV02_C13G17160	VOC domain-containing protein
black	BPEV02_C02G19490	Protein PLASTID MOVEMENT IMPAIRED 2
black	BPEV02_C13G01480	Alkyl transferase
black	BPEV02_C01G19880	ARM repeat superfamily protein
black	BPEV02_C06G11280	FkbH domain containing protein
black	BPEV02_C06G21830	APO domain-containing protein
black	BPEV02_C08G08630	High chlorophyll fluorescent 109
black	BPEV02_C10G20240	Chlorophyll a-b binding protein, chloroplastic
black	BPEV02_C05G11160	THIOL-DISULFIDE OXIDOREDUCTASE DCC
black	BPEV02_C01G34160	5-formyltetrahydrofolate cyclo-ligase, mitochondrial-like isoform X1
black	BPEV02_C05G06770	Vacuolar acid trehalase
black	BPEV02_C03G22000	Ferric reduction oxidase 7, chloroplastic
black	BPEV02_C08G08880	Thioredoxin domain-containing protein
black	BPEV02_C06G08950	glutaredoxin-dependent peroxiredoxin
black	BPEV02_C06G00050	Ferredoxin thioredoxin reductase alpha chain domain-containing protein
black	BPEV02_C04G07870	Glutathione S-transferase
black	BPEV02_C05G03190	Ribulose bisphosphate carboxylase/oxygenase activase, chloroplastic
black	BPEV02_C05G13450	Coenzyme Q-binding protein COQ10 START domain-containing protein
black	BPEV02_C13G05600	peptidylprolyl isomerase
black	BPEV02_C08G19470	Kinesin-like protein KIN-14B isoform X1
black	BPEV02_C01G26650	C2 domain-containing protein
black	BPEV02_C13G11050	Exostosin GT47 domain-containing protein
black	BPEV02_C13G11410	Probable anion transporter 6, chloroplastic
black	BPEV02_C02G10040	Chaperone protein DnaJ-like isoform X2
black	BPEV02_C03G01440	ATP-dependent Clp protease proteolytic subunit
black	BPEV02_C11G22290	NA
black	BPEV02_C01G35370	Hexosyltransferase
black	BPEV02_C11G00210	HNH nuclease domain-containing protein
black	BPEV02_C05G14170	Checkpoint serine/threonine-protein kinase BUB1-like
black	BPEV02_C04G16780	Primase homolog protein isoform X1
black	BPEV02_C06G00850	Transmembrane protein
black	BPEV02_C07G03020	RNA polymerase sigma-70 domain-containing protein
black	BPEV02_C01G00190	Transmembrane protein
black	BPEV02_C02G12280	Transcription factor PHYTOCHROME INTERACTING FACTOR-LIKE 13
black	BPEV02_C02G28310	Transcription termination factor MTERF5, chloroplastic
black	BPEV02_C07G15480	Adenylylsulfatase HINT3
black	BPEV02_C01G29790	Uracil-DNA glycosylase
black	BPEV02_C12G15700	Protein kinase domain-containing protein
black	BPEV02_C07G09000	Plastid lipid-associated protein/fibrillin conserved domain-containing protein
black	BPEV02_C10G12410	peptide-methionine (S)-S-oxide reductase
black	BPEV02_C04G02680	Orotidine 5'-phosphate decarboxylase
black	BPEV02_C08G15780	ATP-dependent Clp protease proteolytic subunit
black	BPEV02_C02G23430	UPF0301 protein like
black	BPEV02_C13G18360	Peroxiredoxin Q, chloroplastic
black	BPEV02_C06G05920	S-adenosyl-L-methionine-dependent methyltransferase
black	BPEV02_C08G16440	Exonuclease domain-containing protein
black	BPEV02_C11G15310	Transmembrane protein
black	BPEV02_C05G00500	GATA-type transcription activator N-terminal domain-containing protein
black	BPEV02_C05G00370	Glycerol-3-phosphate dehydrogenase [NAD(+)]
black	BPEV02_C03G02670	Epimerase family protein SDR39U1 homolog, chloroplastic
black	BPEV02_C07G08800	NA
black	BPEV02_C01G09410	Galactolipid galactosyltransferase sfr2
black	BPEV02_C02G10250	Pheophytinase, chloroplastic
black	BPEV02_C10G17230	NA
black	BPEV02_C08G11450	Pentatricopeptide repeat-containing protein
black	BPEV02_C01G09130	Outer envelope protein
black	BPEV02_C02G23330	Lysine-tRNA ligase
black	BPEV02_C02G15290	Photolyase/cryptochrome alpha/beta domain-containing protein
black	BPEV02_C10G20380	Secondary thiamine-phosphate synthase enzyme
black	BPEV02_C09G12570	Phospholipase A2 domain-containing protein
black	BPEV02_C12G16400	Peroxisomal membrane protein 2
black	BPEV02_C02G06080	glutamate formimidoyltransferase
black	BPEV02_C02G19910	ATP-dependent Clp protease proteolytic subunit
black	BPEV02_C07G01470	tRNA-dihydrouridine(20/20a) synthase isoform X1
black	BPEV02_C11G17270	Plastid RNA-binding protein 1
black	BPEV02_C10G09020	SIGMA FACTOR 3, RNApolymerase sigma-subunit C
black	BPEV02_C02G01280	threonine--tRNA ligase
black	BPEV02_C01G30860	Chaperonin 60 subunit beta 4, chloroplastic
black	BPEV02_C05G27100	Sugar transporter ERD6-like 6
black	BPEV02_C13G08310	Probable plastid-lipid-associated protein 7, chloroplastic
black	BPEV02_C13G10310	BTB/POZ domain-containing protein TNFAIP1
black	BPEV02_C12G06270	Phosphoglycerate mutase
black	BPEV02_C10G09090	Pentatricopeptide repeat-containing protein
black	BPEV02_C05G05860	CHAPERONE-ACTIVITY OF BC1 COMPLEX CABC1 -RELATED
black	BPEV02_C04G24130	Protein HIGH CHLOROPHYLL FLUORESCENCE PHENOTYPE 173, chloroplastic
black	BPEV02_C05G14250	Beta-glucosidase 11 isoform X3
black	BPEV02_C10G02180	Glutathione peroxidase
black	BPEV02_C06G00700	Metallo-hydrolase/oxidoreductase superfamily protein
black	BPEV02_C03G00030	Chloride channel protein
black	BPEV02_C08G21510	Thiol-disulfide oxidoreductase LTO1
black	BPEV02_C10G02580	Proton gradient regulation 3
black	BPEV02_C14G12160	ATP-dependent Clp protease proteolytic subunit
black	BPEV02_C08G21500	RHODANESE-LIKE DOMAIN-CONTAINING PROTEIN 15 CHLOROPLASTIC
black	BPEV02_C05G01870	Chlorophyll a-b binding protein, chloroplastic
black	BPEV02_C01G09230	Dihydrolipoyl dehydrogenase
black	BPEV02_C11G14130	Thylakoid lumenal 15.0 kDa protein 2, chloroplastic
black	BPEV02_C11G13670	Transcription factor MYB48-like
black	BPEV02_C09G00520	Methylesterase 17
black	BPEV02_C08G10130	Glyoxylate/succinic semialdehyde reductase 1
black	BPEV02_C01G22870	Acireductone dioxygenase
black	BPEV02_C10G06370	Protein ACTIVITY OF BC1 COMPLEX KINASE 1, chloroplastic
black	BPEV02_C08G02060	Aminotransferase class I/classII large domain-containing protein
black	BPEV02_C01G28340	Sucrose-phosphate synthase
black	BPEV02_C05G24480	BTB/POZ domain-containing protein At5g67385 | BTB/POZ domain-containing protein SR1IP1
black	BPEV02_C09G02870	Ammonium transporter
black	BPEV02_C13G02960	S-(hydroxymethyl)glutathione dehydrogenase
black	BPEV02_C07G03790	Putative tetratricopeptide-like helical domain-containing protein
black	BPEV02_C04G11470	RING-CH-type domain-containing protein
black	BPEV02_C02G09090	DUF455 domain-containing protein
black	BPEV02_C01G00750	NA
black	BPEV02_C05G13980	DUF4220 domain-containing protein (Fragment)
black	BPEV02_C12G09250	Pentatricopeptide repeat-containing protein
black	BPEV02_C02G29180	TCP domain-containing protein
black	BPEV02_C01G08550	CNNM transmembrane domain-containing protein
black	BPEV02_C01G02600	Starch synthase, chloroplastic/amyloplastic
black	BPEV02_C01G35520	CRS2-associated factor 2, chloroplastic
black	BPEV02_C10G18780	DUF760 domain-containing protein
black	BPEV02_C03G07660	DUF829 domain-containing protein
black	BPEV02_C12G05330	Short-chain dehydrogenase TIC 32, chloroplastic-like
black	BPEV02_C10G02570	NA
black	BPEV02_C05G14000	NA
black	BPEV02_C05G19730	DUF4079 domain-containing protein (Fragment)
black	BPEV02_C06G12320	Probable UDP-N-acetylglucosamine--peptide N-acetylglucosaminyltransferase SEC
black	BPEV02_C14G12350	Peptidyl-tRNA hydrolase ICT1, mitochondrial
black	BPEV02_C14G09740	Phosphoglycerate mutase-like protein AT74H
black	BPEV02_C11G18230	RNB domain-containing protein
black	BPEV02_C14G03110	UV-B-induced protein At3g17800, chloroplastic
black	BPEV02_C13G12890	Guanine nucleotide-binding protein
black	BPEV02_C13G09980	CBS-PB1 domain contining protein
black	BPEV02_C12G18100	Thiamine thiazole synthase, chloroplastic
black	BPEV02_C02G09570	NA
black	BPEV02_C09G15460	acid phosphatase
black	BPEV02_C01G25040	NADP-dependent oxidoreductase domain-containing protein
black	BPEV02_C06G03460	Protein CONSERVED IN THE GREEN LINEAGE AND DIATOMS 27, chloroplastic
black	BPEV02_C03G00570	ResB-like domain-containing protein
black	BPEV02_C12G00420	ClpA/B family, UVR domain, AAA+ ATPase domain, Clp domain superfamily
black	BPEV02_C04G00760	Transcription factor CBF/NF-Y/archaeal histone domain-containing protein
black	BPEV02_C05G06110	GCN5-related N-acetyltransferase 4
black	BPEV02_C02G02240	Lycopene beta-cyclase
black	BPEV02_C03G17570	Polycomb group protein like
black	BPEV02_C05G11400	Aspartate racemase
black	BPEV02_C13G03930	Pentatricopeptide repeat-containing protein
black	BPEV02_C11G11950	NA
black	BPEV02_C14G12480	NAD(P)H-quinone oxidoreductase subunit S, chloroplastic
black	BPEV02_C10G18920	Acyl-activating enzyme 1, peroxisomal
black	BPEV02_C12G02160	Peptidase M41 domain-containing protein
black	BPEV02_C03G16130	K(+) efflux antiporter 3, chloroplastic
black	BPEV02_C14G05240	ATP-dependent Clp protease proteolytic subunit
black	BPEV02_C02G00370	Cardiolipin synthase N-terminal domain-containing protein
black	BPEV02_C10G04080	ATPase, F0 complex, subunit B/B', bacterial/chloroplast
black	BPEV02_C14G07270	Thylakoid lumenal protein TL20.3, chloroplastic
black	BPEV02_C06G12580	Putative fatty-acyl-CoA-transporting ATPase
black	BPEV02_C10G08610	Ultraviolet-B receptor UVR8
black	BPEV02_C01G26720	7-hydroxymethyl chlorophyll a reductase, chloroplastic
black	BPEV02_C12G11880	Pentatricopeptide repeat-containing protein
black	BPEV02_C11G17930	High-light-induced protein, chloroplastic
black	BPEV02_C14G03630	NA
black	BPEV02_C03G00020	STI1/HOP DP domain-containing protein
black	BPEV02_C05G19390	Starch synthase catalytic domain-containing protein
black	BPEV02_C07G00080	Putative acetyl-ornithine/Acetyl-lysine deacetylase
black	BPEV02_C01G05960	RNA helicase
black	BPEV02_C12G08740	AB hydrolase-1 domain-containing protein
black	BPEV02_C12G05600	Bacterial Ig-like domain-containing protein
black	BPEV02_C02G00390	indole-3-glycerol-phosphate synthase
black	BPEV02_C10G15720	DYW domain-containing protein
black	BPEV02_C12G14830	Putative AAA domain-containing protein, R3H
black	BPEV02_C05G18710	Putative calcium ion binding protein
black	BPEV02_C01G08180	Protein lingerer like
black	BPEV02_C08G00730	Autophagy-related protein (Fragment)
black	BPEV02_C10G07480	Putative gamma-glutamylcyclotransferase
black	BPEV02_C06G21300	DUF565 domain-containing protein
black	BPEV02_C04G00140	Phosphoglycerate mutase family protein
black	BPEV02_C12G02920	Protein POLAR LOCALIZATION DURING ASYMMETRIC DIVISION AND REDISTRIBUTION like
black	BPEV02_C13G03070	Receptor serine/threonine-protein kinase ALE2 isoform 1
black	BPEV02_C01G16280	B-box zinc finger protein 24
black	BPEV02_C08G22670	Localized to the inner membrane of the chloroplast
black	BPEV02_C10G04940	FAD-binding domain-containing protein
black	BPEV02_C01G33430	Outer envelope pore protein 16, chloroplastic
black	BPEV02_C01G34960	Plastid redox insensitive
black	BPEV02_C11G21800	Protein FATTY ACID EXPORT 3, chloroplastic
black	BPEV02_C13G03430	Transmembrane protein
black	BPEV02_C11G17860	High-light-induced protein, chloroplastic
black	BPEV02_C02G27120	Sushi, von Willebrand factor type A, EGF and pentraxin domain-containing protein 1
black	BPEV02_C10G01580	NA
black	BPEV02_C04G13430	Pentatricopeptide repeat-containing protein
black	BPEV02_C01G07610	Rhizopine catabolism protein MocA
black	BPEV02_C05G26280	Zinc finger LIM-type
black	BPEV02_C01G00820	FMN-binding split barrel
black	BPEV02_C02G20390	AMP-activated protein kinase glycogen-binding domain-containing protein
black	BPEV02_C04G02870	starch synthase
black	BPEV02_C06G18910	AT-rich interactive domain-containing protein 1A
black	BPEV02_C12G12500	Heme-binding protein 2
black	BPEV02_C01G23470	NA
black	BPEV02_C05G04170	methionine--tRNA ligase
black	BPEV02_C05G04380	NifU-like protein 1, chloroplastic
black	BPEV02_C14G03610	NA
black	BPEV02_C07G05950	EMBRYO SAC DEVELOPMENT ARREST 3, chloroplastic
black	BPEV02_C02G26240	Tyrosine-protein phosphatase domain-containing protein
black	BPEV02_C13G03540	Thioredoxin-like protein 4B
black	BPEV02_C03G01780	Oxidative stress 3
black	BPEV02_C06G07840	Protein PIGMENT defective, chloroplastic
black	BPEV02_C04G21720	Cold-regulated 413 inner membrane protein 1, chloroplastic
black	BPEV02_C01G04630	S-norcoclaurine synthase 2
black	BPEV02_C02G01520	PTB domain engulfment adapter
black	BPEV02_C10G09050	Transmembrane protein
black	BPEV02_C02G27710	Steroid nuclear receptor ligand-binding
black	BPEV02_C08G22880	Subtilisin-like protease
black	BPEV02_C12G00140	Chromophore lyase CRL, chloroplastic
black	BPEV02_C05G26070	Thioredoxin-like protein HCF164, chloroplastic
black	BPEV02_C04G13200	sulfiredoxin
black	BPEV02_C04G14040	O-fucosyltransferase family protein
black	BPEV02_C01G08800	DYW domain-containing protein
black	BPEV02_C14G12740	Glutaredoxin domain-containing protein
black	BPEV02_C12G05760	GDSL-LIKE LIPASE/ACYLHYDROLASE FAMILY PROTEIN EXPRESSED
black	BPEV02_C10G14090	Protein CutA, chloroplastic
black	BPEV02_C03G06820	Homing endonuclease LAGLIDADG domain-containing protein
black	BPEV02_C06G05280	Protein DCL, chloroplastic
black	BPEV02_C05G19350	29 kDa ribonucleoprotein A
black	BPEV02_C05G20340	Clu domain-containing protein
black	BPEV02_C07G20860	MEMBRANE-ASSOCIATED SALT-INDUCIBLE PROTEIN-LIKE
black	BPEV02_C05G05540	Ureidoglycolate hydrolase
black	BPEV02_C03G17730	ATP-dependent Clp protease proteolytic subunit
black	BPEV02_C02G21290	15-cis-phytoene synthase
black	BPEV02_C13G13720	Chlororespiratory reduction 21
black	BPEV02_C02G13980	Protein COFACTOR ASSEMBLY OF COMPLEX C SUBUNIT B CCB2, chloroplastic
black	BPEV02_C13G17720	Acyl-CoA N-acyltransferase (NAT) superfamily protein
black	BPEV02_C01G21280	Light-mediated development protein DET1
black	BPEV02_C03G01460	ditrans,polycis-polyprenyl diphosphate synthase [(2E,6E)-farnesyldiphosphate specific]
black	BPEV02_C01G21660	Outer envelope pore protein 37, chloroplastic
black	BPEV02_C10G20510	Peroxisomal nicotinamide adenine dinucleotide carrier
black	BPEV02_C03G18160	MAR-binding filament-like protein 1
black	BPEV02_C06G13660	Peptidase S49 domain-containing protein
black	BPEV02_C06G07380	CHAPERONE-ACTIVITY OF BC1 COMPLEX CABC1 -RELATED
black	BPEV02_C01G22370	COREPRESSOR
black	BPEV02_C11G06810	Ubiquitin thioesterase OTU
black	BPEV02_C07G12810	Alkaline/neutral invertase
black	BPEV02_C13G02130	ARABIDOPSIS THALIANA PEPTIDE TRANSPORTER 3, NRT1/ PTR family 5.2, peptide transporter 3
black	BPEV02_U29G00030	Stress regulated protein
black	BPEV02_C10G12540	4a-hydroxytetrahydrobiopterin dehydratase
black	BPEV02_C05G08010	EF-hand domain-containing protein
black	BPEV02_C01G39700	DNA repair RAD52-like protein 2, chloroplastic
black	BPEV02_C04G21920	Ribosome maturation factor RimM
black	BPEV02_C01G32840	50S ribosomal protein L18, chloroplastic
black	BPEV02_C02G16050	5'-deoxynucleotidase
black	BPEV02_C14G07550	Flavonoid 3'-monooxygenase
black	BPEV02_C09G02020	NA
black	BPEV02_C09G07690	GTP cyclohydrolase II
black	BPEV02_C02G04280	Beta-amylase
black	BPEV02_C06G20010	Pentatricopeptide repeat-containing protein
black	BPEV02_C14G09580	Puromycin-sensitive aminopeptidase
black	BPEV02_C08G16820	Solute carrier family 40 member
black	BPEV02_C08G19230	Glycosyltransferase
black	BPEV02_C02G23280	Chaperone protein ClpB3, chloroplastic
black	BPEV02_C05G22530	Remorin
black	BPEV02_C01G28120	O-fucosyltransferase family protein
black	BPEV02_C14G09130	2-C-methyl-D-erythritol 2,4-cyclodiphosphate synthase
black	BPEV02_C05G16970	Putative metallo-beta-lactamase family protein-like
black	BPEV02_C08G20790	Thaumatin-like protein 1b
black	BPEV02_C05G27250	DYW domain-containing protein
black	BPEV02_C14G07300	Auxin-responsive family protein
black	BPEV02_C10G08010	Rhomboid-like protein 11, chloroplastic
black	BPEV02_C11G18380	Plastid transcriptionally active
black	BPEV02_C11G11970	HMA domain-containing protein
black	BPEV02_C01G39210	glycine--tRNA ligase
black	BPEV02_C01G03910	DNA mismatch repair proteins mutS family domain-containing protein
black	BPEV02_C04G22480	Pentatricopeptide repeat-containing protein
black	BPEV02_C05G24330	Esterase KAI2
black	BPEV02_C04G21540	starch synthase
black	BPEV02_C06G04180	PRISE-like Rossmann-fold domain-containing protein
black	BPEV02_C01G17700	Protein ACCUMULATION AND REPLICATION OF CHLOROPLASTS 3
black	BPEV02_C08G05350	Histidine-containing phosphotransfer protein
black	BPEV02_C13G15200	Alpha/beta-Hydrolases superfamily protein
black	BPEV02_C08G20800	Calmodulin-lysine N-methyltransferase
black	BPEV02_C06G04100	RING-type E3 ubiquitin transferase
black	BPEV02_C02G06170	Lipoyl synthase, mitochondrial
black	BPEV02_C01G09260	Stress-response A/B barrel domain-containing protein
black	BPEV02_C02G21000	Gfo/Idh/MocA-like oxidoreductase N-terminal domain-containing protein
black	BPEV02_C09G07050	Magnesium transporter
black	BPEV02_C07G09520	Phosphatidate cytidylyltransferase
black	BPEV02_C04G08250	Smr domain-containing protein
black	BPEV02_C13G01720	E3 ubiquitin-protein ligase XBAT35 isoform X1
black	BPEV02_C02G00660	Glucose-6-phosphate 1-dehydrogenase
black	BPEV02_C01G30490	NA
black	BPEV02_C08G03120	Pectinesterase inhibitor domain-containing protein
black	BPEV02_C14G13460	Embryogenesis-associated protein EMB8
black	BPEV02_C02G21820	U11/u12 small nuclear ribonucleoprotein 25 kDa protein
black	BPEV02_C06G05940	5'-nucleotidase domain-containing protein 4 isoform X1 | 5'-nucleotidase domain-containing protein 4
black	BPEV02_C01G35900	Transporter associated with antigen processing protein 1
black	BPEV02_C06G02540	Cytochrome b6-f complex subunit 7
black	BPEV02_C02G21220	UTP--glucose-1-phosphate uridylyltransferase
black	BPEV02_C01G17680	Chloroplast indeterminate-domain 5-like protein isoform X1
black	BPEV02_C14G08680	Peptidase C45 hydrolase domain-containing protein
black	BPEV02_C05G21850	FCP1 homology domain-containing protein
black	BPEV02_C02G21700	Pentatricopeptide repeat-containing protein
black	BPEV02_C09G01010	Peroxidase
black	BPEV02_C11G15330	PROP1-like PPR domain-containing protein
black	BPEV02_C04G00220	APO domain-containing protein
black	BPEV02_C02G12130	15-cis-phytoene synthase
black	BPEV02_C12G04120	Cytochrome P450, E-class, group I
black	BPEV02_C01G39690	Nucleotide exchange factor Fes1 domain-containing protein
black	BPEV02_C02G29380	Rhamnogalacturonate lyase family protein
black	BPEV02_C02G01580	Tubulin-folding cofactor A-like
black	BPEV02_C06G05730	Outer envelope pore protein 24, chloroplastic
black	BPEV02_C11G07510	Thioredoxin-like 3-1, chloroplastic
black	BPEV02_C03G01540	Carbohydrate kinase PfkB domain-containing protein
black	BPEV02_C09G21120	Constitutive photomorphogenesis protein 10
black	BPEV02_C05G05350	Hydrolase family protein / HAD-superfamily protein
black	BPEV02_C09G14130	ATP synthase subunit c, chloroplastic
black	BPEV02_C01G13710	Anaphase-promoting complex subunit 7
black	BPEV02_C09G03460	Sugar transport protein 8
black	BPEV02_C01G20710	ABC transporter domain-containing protein
black	BPEV02_C01G33670	Putative LOV domain-containing protein
black	BPEV02_C14G04740	SH3 domain-containing protein
black	BPEV02_C14G10110	Glutathione peroxidase
black	BPEV02_C11G19680	Protein root UVB sensitive 5
black	BPEV02_C09G01950	Ethylene-overproduction protein 1-like
black	BPEV02_C05G27150	NA
black	BPEV02_C13G14390	ARABIDOPSIS RAB HOMOLOG F2A, RAB homolog 1, RAB HOMOLOG F2A
black	BPEV02_C08G06090	Isoamylase 2, chloroplastic
black	BPEV02_C03G18980	Glycosyltransferase
black	BPEV02_C05G08410	Putative synaptotagmin-5
black	BPEV02_C09G02030	Guanosine nucleotide diphosphate dissociation inhibitor
black	BPEV02_C01G07930	Phosphoenolpyruvate carboxylase family protein isoform 2
black	BPEV02_C02G00760	Transmembrane protein 256 homolog
black	BPEV02_C01G31580	glycerophosphodiester phosphodiesterase
black	BPEV02_C09G20420	formate--tetrahydrofolate ligase
black	BPEV02_C03G11600	Polymerase/histidinol phosphatase N-terminal domain-containing protein
black	BPEV02_C01G23440	acylaminoacyl-peptidase
black	BPEV02_C03G02560	Altered inheritance of mitochondria protein
black	BPEV02_C05G25690	Thioesterase domain-containing protein
black	BPEV02_C01G20030	Bet v I/Major latex protein domain-containing protein
black	BPEV02_C05G01190	Ferritin
black	BPEV02_C04G09180	Mitochondrial arginine transporter BAC1
black	BPEV02_C11G22330	methenyltetrahydrofolate cyclohydrolase
black	BPEV02_C01G38270	MADS-box transcription factor 14-like isoform X1
black	BPEV02_C12G20840	Nudix hydrolase domain-containing protein
black	BPEV02_C12G18830	RRM domain-containing protein
black	BPEV02_C01G31720	AB hydrolase-1 domain-containing protein
black	BPEV02_C10G17360	BZIP domain-containing protein
black	BPEV02_C06G19360	NA
black	BPEV02_C10G12690	Replicase polyprotein 1ab
black	BPEV02_C09G14010	cyanoalanine nitrilase
black	BPEV02_C10G01030	Transcription factor bHLH80
black	BPEV02_C01G28920	Glycosyltransferase
black	BPEV02_C11G00030	Small basic intrinsic protein 1
black	BPEV02_C03G08900	Glycine cleavage T-protein, N-terminal
black	BPEV02_C10G04090	SNRNP25 ubiquitin-like domain-containing protein
black	BPEV02_C05G13970	NA
black	BPEV02_C05G05580	S-adenosyl methionine transporter-like
black	BPEV02_C02G00320	U-box domain-containing protein 15
black	BPEV02_C02G11720	Pentatricopeptide repeat-containing protein
black	BPEV02_C09G18000	Lactoylglutathione lyase
black	BPEV02_C01G05150	AMP-dependent synthetase/ligase domain-containing protein
black	BPEV02_C02G19880	Carboxypeptidase
black	BPEV02_C02G18320	Metalloenzyme domain-containing protein
black	BPEV02_C09G17930	Carboxypeptidase
black	BPEV02_C06G16720	Protein kinase domain-containing protein
black	BPEV02_C08G07880	Ethylene overproducer-like 1
black	BPEV02_C03G18990	Glycosyltransferase
black	BPEV02_C02G29460	NA
black	BPEV02_C13G16890	CRM-domain containing factor CFM3, chloroplastic/mitochondrial
black	BPEV02_C02G06460	ELMO domain-containing protein
black	BPEV02_C13G14730	DUF4378 domain-containing protein (Fragment)
black	BPEV02_C13G16020	Nudix hydrolase domain-containing protein
black	BPEV02_C02G09520	riboflavin kinase
black	BPEV02_C10G09100	Homogentisate phytyltransferase
black	BPEV02_C01G38690	Somatic embryogenesis receptor kinase
black	BPEV02_C09G12990	Protein N-lysine methyltransferase METTL21A
black	BPEV02_C10G07360	YlmG homolog protein 1-2, chloroplastic-like
black	BPEV02_C01G16460	Proteasome subunit beta type-4
black	BPEV02_C01G08310	Signal transducer/transcription protein
black	BPEV02_C13G03780	BSD domain-containing protein
black	BPEV02_C01G37900	Flavonoid 3',5'-methyltransferase-like
black	BPEV02_C11G02950	GST N-terminal domain-containing protein
black	BPEV02_C06G19620	Isoamylase 1, chloroplastic
black	BPEV02_C13G03300	Phytochrome interacting factor 1
black	BPEV02_C02G21520	Peptidase C
black	BPEV02_C08G20870	Receptor homology region, transmembrane domain- and RING domain-containing protein 1-like
black	BPEV02_C13G11490	Codeine O-demethylase
black	BPEV02_C05G12710	Mitochondrial arginine transporter BAC2-like
black	BPEV02_C03G03420	Transcription factor bHLH121
black	BPEV02_C04G08240	allantoinase
black	BPEV02_C13G17740	OBP3-responsive gene 4
black	BPEV02_C04G07250	Enoyl reductase (ER) domain-containing protein
black	BPEV02_C09G14470	FAF domain-containing protein
black	BPEV02_C01G30480	NA
black	BPEV02_C01G26240	Transmembrane protein
black	BPEV02_C05G21450	HMA domain-containing protein (Fragment)
black	BPEV02_C11G14070	acylphosphatase
black	BPEV02_C01G11870	Transmembrane protein
black	BPEV02_C11G21520	Transcription repressor
black	BPEV02_C01G05810	Calcium-binding protein CML29
black	BPEV02_C02G27220	Cysteine-rich and transmembrane domain-containing protein A
black	BPEV02_C12G06950	Nucleotidyl transferase domain-containing protein
black	BPEV02_C05G03350	ROTUNDIFOLIA like 8
black	BPEV02_C05G20050	pyridoxal 5'-phosphate synthase
black	BPEV02_C12G16840	Dynein light chain
black	BPEV02_C03G20930	CCR4-NOT transcription complex subunit 11
black	BPEV02_C03G11720	5'-3' exoribonuclease isoform A
black	BPEV02_C05G09680	NA
black	BPEV02_C04G13880	Phloem protein 2
black	BPEV02_C05G07800	Exostosin GT47 domain-containing protein
black	BPEV02_C08G11670	Alpha-(1,6)-fucosyltransferase
black	BPEV02_C06G10410	PPPDE domain-containing protein
black	BPEV02_C11G16080	F-box domain-containing protein
black	BPEV02_C10G16120	Jasmonate O-methyltransferase
black	BPEV02_C01G39330	Transferring glycosyl group transferase
black	BPEV02_C01G07400	Fiber protein Fb34
black	BPEV02_C07G16300	Quinone-oxidoreductase homolog, chloroplastic
black	BPEV02_C12G02000	Modification methylase HemK
black	BPEV02_C02G08920	Ethylene-responsive transcription factor RAP2-10
black	BPEV02_C06G05800	Glucose-6-phosphate isomerase
black	BPEV02_C04G12170	Urease accessory protein D
black	BPEV02_C09G14140	ATP synthase subunit a, chloroplastic
black	BPEV02_C02G17230	Eukaryotic translation initiation factor 2D
black	BPEV02_C10G12780	Trehalose 6-phosphate phosphatase
black	BPEV02_C12G13330	Bidirectional sugar transporter SWEET
black	BPEV02_C01G37850	NA
black	BPEV02_C05G25010	GTP-binding protein At2g22870
black	BPEV02_C14G04850	F-box/kelch-repeat protein SKIP25
black	BPEV02_C12G17930	Fertilization-independent endosperm protein
black	BPEV02_C02G21230	SWI/SNF COMPLEX-RELATED
black	BPEV02_C08G00130	Suppressor of disruption of TFIIS
black	BPEV02_C09G16240	RING-type E3 ubiquitin transferase
black	BPEV02_C12G19680	Serine/threonine-protein phosphatase
black	BPEV02_C13G11740	Translocase of chloroplast 90, chloroplastic
black	BPEV02_C08G08530	Phospholipase A(1) LCAT3
black	BPEV02_C11G11530	Isoflavone 2'-hydroxylase
black	BPEV02_C09G07610	Very-long-chain (3R)-3-hydroxyacyl-CoA dehydratase
black	BPEV02_C12G12920	Secologanin synthase
black	BPEV02_C11G21900	Nuclear receptor corepressor 2 like
black	BPEV02_C10G00190	Squamosa promoter-binding-like protein 12
black	BPEV02_C05G05250	GST N-terminal domain-containing protein
black	BPEV02_C05G00140	hydroxyacylglutathione hydrolase
black	BPEV02_C07G00280	Calcium-binding EF-hand family protein
black	BPEV02_C08G14040	Stress regulated protein
black	BPEV02_C01G26040	Sec20 C-terminal domain-containing protein
black	BPEV02_C12G09380	F-box domain-containing protein
black	BPEV02_C03G09690	NA
black	BPEV02_C13G06360	RNA polymerase II, Rpb
black	BPEV02_C02G22990	UDP-glycosyltransferase 83A1
black	BPEV02_C02G27620	Serine aminopeptidase S33 domain-containing protein
black	BPEV02_C12G02720	Galactose oxidase/kelch repeat superfamily protein
black	BPEV02_C01G26370	ABC transmembrane type-1 domain-containing protein
black	BPEV02_C01G25580	Amine oxidase domain-containing protein
black	BPEV02_C01G24400	1-aminocyclopropane-1-carboxylate oxidase isogeny 1
black	BPEV02_C01G04910	PROP1-like PPR domain-containing protein
black	BPEV02_C02G28900	LysM domain-containing protein
black	BPEV02_C13G09340	Trichome birefringence-like N-terminal domain-containing protein
black	BPEV02_C04G24040	NA
black	BPEV02_C12G20370	Zinc finger CCCH domain-containing protein 18-like
black	BPEV02_C08G20860	SAM-dependent MTase RsmB/NOP-type domain-containing protein
black	BPEV02_C01G16430	NA
black	BPEV02_C02G10760	ATP-dependent DNA helicase
black	BPEV02_C12G19600	Calmodulin-binding domain-containing protein
black	BPEV02_C03G05470	Glutamate receptor
black	BPEV02_C03G17080	Ethylene-dependent gravitropism-deficient and yellow-green-like 3
black	BPEV02_C14G07510	HAT transposon superfamily
black	BPEV02_C01G05490	NA
black	BPEV02_C01G29010	Pentatricopeptide repeat-containing protein
black	BPEV02_C02G17390	RING-type E3 ubiquitin transferase
black	BPEV02_C10G14200	NAD(P)H-hydrate epimerase
black	BPEV02_C07G19150	3-oxo-5-alpha-steroid 4-dehydrogenase C-terminal domain-containing protein
black	BPEV02_C07G05760	ribose-phosphate diphosphokinase
black	BPEV02_C01G36720	Peroxisome biogenesis factor 10-like
black	BPEV02_C02G20050	Plastid movement impaired 2
black	BPEV02_C12G13000	NA
black	BPEV02_C11G15090	AB hydrolase-1 domain-containing protein
black	BPEV02_C04G21030	TOD1/MUCI70 glycosyltransferase-like domain-containing protein
black	BPEV02_C10G14480	Amino acid transporter transmembrane domain-containing protein
black	BPEV02_C05G26630	Protein phosphatase
black	BPEV02_C06G09670	2-oxoisovalerate dehydrogenase subunit alpha
black	BPEV02_C02G00130	Glucose-1-phosphate adenylyltransferase
black	BPEV02_C06G21850	1-acyl-sn-glycerol-3-phosphate acyltransferase
black	BPEV02_C01G24370	1-aminocyclopropane-1-carboxylate oxidase homolog 1-like
black	BPEV02_C01G04730	Polyamine aminopropyl transferase
black	BPEV02_C08G09720	Exostosin GT47 domain-containing protein
black	BPEV02_C09G21200	Non-functional NADPH-dependent codeinone reductase 2-like
black	BPEV02_C01G11630	Beta-amylase
black	BPEV02_C13G03990	Small ubiquitin-related modifier
black	BPEV02_C08G20690	DNA-(apurinic or apyrimidinic site) endonuclease 2
black	BPEV02_C02G03630	Zinc finger CCCH domain-containing protein 13
black	BPEV02_C11G00910	Glycosyltransferase
black	BPEV02_C09G03400	ADP-ribosyl cyclase/cyclic ADP-ribose hydrolase
black	BPEV02_C02G10240	NA
black	BPEV02_C10G19630	Glutamate receptor
black	BPEV02_C05G19140	CARBON CATABOLITE REPRESSOR PROTEIN 4 | Parvalbumin
black	BPEV02_C07G03800	Xanthoxin dehydrogenase
black	BPEV02_C10G05960	NA
black	BPEV02_C09G03590	Probable anion transporter 4, chloroplastic
black	BPEV02_C07G15100	NA
black	BPEV02_C02G09210	NA
black	BPEV02_C13G04360	Peroxidase
black	BPEV02_C13G07050	Probable cinnamyl alcohol dehydrogenase 9
black	BPEV02_C13G15800	Protein DETOXIFICATION
black	BPEV02_C03G03390	Transmembrane protein
black	BPEV02_C01G22310	Glycosyltransferase
black	BPEV02_C02G19900	Transcription elongation factor Eaf N-terminal domain-containing protein
black	BPEV02_C12G21730	NA
black	BPEV02_C04G09040	Transcriptional corepressor LEUNIG-like
black	BPEV02_C06G12620	Seed maturation protein PM41
black	BPEV02_C13G18670	RST domain-containing protein
black	BPEV02_C01G31990	RING finger protein
black	BPEV02_C02G19440	Non-specific lipid-transfer protein 2-like
black	BPEV02_C09G08520	Ethylene-responsive transcription factor RAP2-7
black	BPEV02_C14G07380	Zinc finger HIT domain-containing protein 2
black	BPEV02_C06G09700	2-oxoisovalerate dehydrogenase subunit alpha
black	BPEV02_C04G07300	3'(2'),5'-bisphosphate nucleotidase
black	BPEV02_C02G01080	Scarecrow-like transcription factor PAT1
black	BPEV02_C05G05400	AP2-like ethylene-responsive transcription factor SMZ
black	BPEV02_C06G11440	UCH domain-containing protein/zf-MYND domain-containing protein
black	BPEV02_C02G19430	Non-specific lipid-transfer protein 2-like
black	BPEV02_C02G11490	Persulfide dioxygenase ETHE1 homolog, mitochondrial
black	BPEV02_C12G01010	NA
black	BPEV02_C02G07500	Dnaj like protein subfamily b member 13
black	BPEV02_C11G19980	AMP deaminase

### Sheet: blue
Module	Gene ID	Protein description
blue	BPEV02_C02G15860	SMC hinge domain-containing protein
blue	BPEV02_C13G00140	NA
blue	BPEV02_C14G08260	High mobility group B protein 6
blue	BPEV02_C08G15630	Histone H2A C-terminal domain
blue	BPEV02_C02G24350	Tubulin alpha chain
blue	BPEV02_C07G02470	DNA topoisomerase 2
blue	BPEV02_C02G20740	Nuclear condensin complex subunit 3 C-terminal domain-containing protein
blue	BPEV02_C12G00220	E3 ubiquitin-protein ligase ORTHRUS 2 (Fragment)
blue	BPEV02_C10G15220	Kinesin-like protein KIN-4C isoform X1
blue	BPEV02_C11G03150	Kinesin-like protein KIN-5C
blue	BPEV02_C06G05350	Cyclin-A1-1 like
blue	BPEV02_C06G08200	SAP domain-containing protein
blue	BPEV02_C04G09840	Histone-fold (Fragment)
blue	BPEV02_C12G02900	Replication protein A subunit
blue	BPEV02_C04G09820	Histone-fold (Fragment)
blue	BPEV02_C12G03070	X8 domain-containing protein
blue	BPEV02_C08G05450	NA
blue	BPEV02_C09G17130	beta-glucosidase
blue	BPEV02_C05G07240	Histone H2A/H2B/H3 domain-containing protein
blue	BPEV02_C09G19330	Histone-fold (Fragment)
blue	BPEV02_C10G20150	Cyclin-dependent kinase B22
blue	BPEV02_C09G19290	Histone-fold (Fragment)
blue	BPEV02_C05G14590	non-specific serine/threonine protein kinase
blue	BPEV02_C11G00270	ARM repeat superfamily protein
blue	BPEV02_C08G13010	CRC domain-containing protein
blue	BPEV02_C11G22230	cyclin-dependent kinase
blue	BPEV02_C02G15020	65-kDa microtubule-associated protein 3
blue	BPEV02_C02G24110	SMC hinge domain-containing protein
blue	BPEV02_C04G05220	Kinesin domain-containing protein
blue	BPEV02_C12G20920	Inner centromere protein ARK-binding domain-containing protein
blue	BPEV02_C14G05190	non-specific serine/threonine protein kinase
blue	BPEV02_C08G20640	Chalcone-flavanone isomerase family protein
blue	BPEV02_C02G18710	DDT domain-containing protein
blue	BPEV02_C11G20790	Probably inactive leucine-rich repeat receptor-like protein kinase IMK2
blue	BPEV02_C05G23880	Microtubule-associated protein RP/EB family member 1C
blue	BPEV02_C05G05150	CENP-T/Histone H4 histone fold domain-containing protein
blue	BPEV02_C05G07060	Shugoshin C-terminal domain-containing protein
blue	BPEV02_C03G09320	F-box/RNI-like superfamily protein isoform 2
blue	BPEV02_C10G14620	NA
blue	BPEV02_C01G05650	Probable serine/threonine-protein kinase mps1 isoform X2
blue	BPEV02_C12G06960	E2F/DP family winged-helix DNA-binding domain-containing protein
blue	BPEV02_C08G21720	Regulator of Vps4 activity in the MVB pathway protein
blue	BPEV02_C04G03160	Abnormal spindle-like microcephaly-associated protein homolog
blue	BPEV02_C01G12950	Condensin complex subunit 1 C-terminal domain-containing protein
blue	BPEV02_C08G02070	Importin subunit alpha
blue	BPEV02_C14G11050	Scarecrow-like protein 28
blue	BPEV02_C06G04340	Cyclin N-terminal domain-containing protein
blue	BPEV02_C09G20530	DNA (Cytosine-5)-methyltransferase CMT3 (Fragment)
blue	BPEV02_C10G05150	Cyclin-A2-2 like
blue	BPEV02_C08G20970	Tetratricopeptide TPR-1
blue	BPEV02_C10G20210	Mitotic spindle checkpoint protein BUBR1
blue	BPEV02_C12G12040	Kinesin-like protein KIN-14Q isoform A
blue	BPEV02_C11G10480	Kinase activator
blue	BPEV02_C14G11990	TPX2 central domain-containing protein
blue	BPEV02_C09G17030	Kinesin-like protein KIN-12E
blue	BPEV02_C02G07280	TPX2 C-terminal domain-containing protein
blue	BPEV02_C07G03510	Ferritin/ribonucleotide reductase-like family protein
blue	BPEV02_C06G04330	Cyclin N-terminal domain-containing protein
blue	BPEV02_C01G25370	Serine-threonine kinase receptor-associated
blue	BPEV02_C05G23500	DNA polymerase
blue	BPEV02_C02G27850	TPX2 C-terminal domain-containing protein
blue	BPEV02_C05G00430	Cation-transporting ATPase
blue	BPEV02_C06G20110	TOG domain-containing protein
blue	BPEV02_C01G35140	Leucine-rich repeat-containing protein 50
blue	BPEV02_C04G16550	Peroxisome bioproteinsis protein 7
blue	BPEV02_C06G00220	HMG box domain-containing protein
blue	BPEV02_C09G19300	Histone-fold (Fragment)
blue	BPEV02_C10G02640	Early nodulin-like protein 1
blue	BPEV02_C03G06710	Kinesin-like protein KIN-12D isoform X1
blue	BPEV02_C08G15170	Kinesin motor domain-containing protein
blue	BPEV02_C05G27850	Cell division control protein 45 homolog
blue	BPEV02_C02G23120	TPX2 C-terminal domain-containing protein
blue	BPEV02_C06G17610	Thaumatin
blue	BPEV02_C05G24670	Condensin-2 complex subunit G2
blue	BPEV02_C04G15110	Vacuolar protein sorting-associated protein 2 homolog 2
blue	BPEV02_C12G21890	RNA polymerase II elongation factor
blue	BPEV02_C08G22000	G2/mitotic-specific cyclin-2 isoform X2
blue	BPEV02_C11G16830	Kinesin motor domain-containing protein
blue	BPEV02_C01G06740	Cell division cycle 20.2, cofactor of APC complex-like
blue	BPEV02_C05G01050	Leucine-rich repeat receptor-like protein kinase IMK3
blue	BPEV02_C06G05360	Cyclin-A1-1 like
blue	BPEV02_C03G16790	NA
blue	BPEV02_C02G20600	glucan endo-1,3-beta-D-glucosidase
blue	BPEV02_C13G14860	Rac-like GTP-binding protein ARAC7
blue	BPEV02_C05G03390	CDC20/Fizzy WD40 domain-containing protein
blue	BPEV02_C01G08990	Phragmoplast orienting kinesin-1 isoform X1
blue	BPEV02_C02G02390	Condensin complex subunit 2
blue	BPEV02_C11G18360	Tubulin beta chain
blue	BPEV02_C01G29110	Kinesin-like protein KIN-12B isoform X2
blue	BPEV02_C03G16330	Neurofilament heavy polypeptide
blue	BPEV02_C05G18110	NA
blue	BPEV02_C01G36130	protein-serine/threonine phosphatase
blue	BPEV02_C05G02640	Rop guanine nucleotide exchange factor 5
blue	BPEV02_C13G18430	Histone H2A C-terminal domain
blue	BPEV02_C11G18390	LisH domain-containing protein
blue	BPEV02_C11G00020	Syntaxin-related protein KNOLLE
blue	BPEV02_C06G15760	Kinesin-like protein NACK1
blue	BPEV02_C05G04180	CENP-T/Histone H4 histone fold domain-containing protein
blue	BPEV02_C13G18500	Kinesin-like protein NACK2
blue	BPEV02_C02G17830	Serine/arginine repetitive matrix protein 2-like
blue	BPEV02_C09G00390	B3 domain-containing protein At5g58280
blue	BPEV02_C06G23240	DNA replication licensing factor MCM5
blue	BPEV02_C11G16100	Kinesin-like protein KIN-5B
blue	BPEV02_C10G08960	Aurora kinase
blue	BPEV02_C02G01170	Thymidine kinase
blue	BPEV02_C10G15230	Kinesin-like protein KIN-4C isoform X3
blue	BPEV02_C10G07790	Nitrate regulatory gene2 protein-like
blue	BPEV02_C05G26830	Chromatin remodeling 1, CHROMATIN REMODELING 1, DECREASED DNA METHYLATION 1, SOMNIFEROUS 1
blue	BPEV02_C08G15160	Microtubule-binding protein TANGLED
blue	BPEV02_C01G25350	Kinesin-like protein KIN-10A
blue	BPEV02_C09G19130	PREDICTED
blue	BPEV02_C11G04110	Condensin-1 complex subunit CAP-D2
blue	BPEV02_C04G11510	NA
blue	BPEV02_C08G00300	S-acyltransferase
blue	BPEV02_C02G07250	Mitotic checkpoint serine/threonine-protein kinase BUB1
blue	BPEV02_C01G09420	Carboxypeptidase
blue	BPEV02_C02G02070	glucan endo-1,3-beta-D-glucosidase
blue	BPEV02_C06G21800	Early nodulin-like protein 1
blue	BPEV02_C12G07960	LRR receptor-like serine/threonine-protein kinase FEI 1
blue	BPEV02_C06G01660	Vacuolar import/degradation Vid27 C-terminal domain-containing protein
blue	BPEV02_C05G08120	Aurora kinase
blue	BPEV02_C01G37210	DNA polymerase alpha subunit B
blue	BPEV02_C06G23610	Uveal autoantigen with coiled-coil domains and ankyrin repeats
blue	BPEV02_C14G13630	Glutaredoxin domain-containing protein
blue	BPEV02_C02G28940	Ribonucleoside-diphosphate reductase small chain
blue	BPEV02_C06G14110	NA
blue	BPEV02_C04G16840	Patellin-4
blue	BPEV02_C09G13440	G2/mitotic-specific cyclin-2 like
blue	BPEV02_C11G09670	Kinesin-like protein KIN-7O
blue	BPEV02_C08G01660	DNA replication licensing factor MCM7
blue	BPEV02_C03G01950	DNA replication licensing factor MCM4
blue	BPEV02_C07G02480	DUF642 domain-containing protein
blue	BPEV02_C01G37080	Mitotic spindle checkpoint protein MAD2
blue	BPEV02_C10G15540	Kinesin-like protein KIN-14R
blue	BPEV02_C09G12110	Ubiquitin-conjugating enzyme E2 20
blue	BPEV02_C05G11790	Trichohyalin
blue	BPEV02_C11G08320	NA
blue	BPEV02_C13G13920	DUF936 domain-containing protein
blue	BPEV02_C06G03560	Probable leucine-rich repeat receptor-like protein kinase At1g68400
blue	BPEV02_C14G06230	Pectinesterase
blue	BPEV02_C02G07400	NA
blue	BPEV02_C08G21120	F-box domain containing protein
blue	BPEV02_C08G19400	G protein gamma domain-containing protein
blue	BPEV02_C10G18930	FACT complex subunit like
blue	BPEV02_C05G15810	Zinc finger CCCH domain-containing protein 62-like
blue	BPEV02_C03G01040	t-SNARE coiled-coil homology domain-containing protein
blue	BPEV02_C08G11680	NA
blue	BPEV02_C02G05920	Meiosis-specific nuclear structural protein
blue	BPEV02_C05G12230	Centromere protein C
blue	BPEV02_C04G01120	NA
blue	BPEV02_C01G03320	Protein IQ-DOMAIN like
blue	BPEV02_C13G14440	UBC core domain-containing protein
blue	BPEV02_C08G08340	Adenosylhomocysteinase, putative
blue	BPEV02_C13G14760	Probable protein ABIL5
blue	BPEV02_C12G04790	Pachytene checkpoint protein 2 homolog
blue	BPEV02_C11G06850	NA
blue	BPEV02_C01G12530	Condensin-2 complex subunit H2
blue	BPEV02_C07G01100	Interferon-activable protein
blue	BPEV02_C06G03670	IQ-domain 6
blue	BPEV02_C11G08450	Transmembrane protein
blue	BPEV02_C10G17560	Kinesin motor domain-containing protein
blue	BPEV02_C01G11790	DUF4378 domain-containing protein/VARLMGL domain-containing protein
blue	BPEV02_C12G13260	Histone-lysine N-methyltransferase ATX1
blue	BPEV02_C10G12460	DNA 3'-5' helicase
blue	BPEV02_C01G06800	NA
blue	BPEV02_C10G19000	G2/mitotic-specific cyclin-2 isoform X2
blue	BPEV02_C06G24130	DNA (cytosine-5)-methyltransferase
blue	BPEV02_C10G14510	AP2-like ethylene-responsive transcription factor ANT
blue	BPEV02_C03G17920	Oxoglutarate/iron-dependent dioxygenase
blue	BPEV02_C05G17150	WD-40 repeat-containing protein MSI4-like
blue	BPEV02_C02G27940	RING-type E3 ubiquitin transferase
blue	BPEV02_C04G26010	DNA replication licensing factor MCM6
blue	BPEV02_C11G16220	Histone H2A/H2B/H3 domain-containing protein
blue	BPEV02_C10G06340	Replication protein A 32 kDa subunit A
blue	BPEV02_C04G19470	Protein BREAST CANCER SUSCEPTIBILITY 1 homolog
blue	BPEV02_C01G21610	GPI-ANCHORED ADHESIN-LIKE PROTEIN
blue	BPEV02_C06G20450	Histone-lysine N-methyltransferase ASHR3-like isoform X1
blue	BPEV02_C05G09020	Phytocyanin domain-containing protein
blue	BPEV02_C01G39540	DNA replication licensing factor MCM2
blue	BPEV02_C05G08730	Tubby-like protein 8
blue	BPEV02_C05G25100	NA
blue	BPEV02_C04G21310	DNA replication licensing factor MCM3
blue	BPEV02_C11G20630	Tower domain-containing protein
blue	BPEV02_C01G33120	Origin recognition complex subunit 6
blue	BPEV02_C01G00130	Kinesin-like protein KIN-10C isoform X2
blue	BPEV02_C13G09820	Protein CHROMATIN REMODELING 24
blue	BPEV02_C11G15140	NA
blue	BPEV02_C05G14850	Ribosomal protein L34Ae
blue	BPEV02_C01G13040	TOG domain-containing protein
blue	BPEV02_C05G01370	BUB1 N-terminal domain-containing protein
blue	BPEV02_C01G10390	mitogen-activated protein kinase kinase kinase
blue	BPEV02_C01G38340	DNA primase large subunit
blue	BPEV02_C11G16750	Actin
blue	BPEV02_C06G05720	Otolith matrix protein OMM-64
blue	BPEV02_C04G06710	Cyclin-D6-1 like
blue	BPEV02_C01G09650	SIGMA 1-TYPE OPIOID RECEPTOR-RELATED
blue	BPEV02_C11G06730	Probably inactive leucine-rich repeat receptor-like protein kinase At5g06940
blue	BPEV02_C01G05230	LysM domain-containing protein
blue	BPEV02_C13G17730	Membrane lipoprotein
blue	BPEV02_C08G08330	Adenosylhomocysteinase, putative
blue	BPEV02_C10G14540	Growth-regulating factor
blue	BPEV02_C02G27020	Denticleless protein homolog
blue	BPEV02_C02G06180	NA
blue	BPEV02_C08G20990	Nitrate regulatory gene2 protein-like
blue	BPEV02_C03G13240	NA
blue	BPEV02_C11G18930	Mitogen-activated protein kinase-binding protein 1
blue	BPEV02_C03G03740	Thaumatin-like protein 1b
blue	BPEV02_C04G11370	Nucleobase-ascorbate transporter 2
blue	BPEV02_U36G00020	G2/mitotic-specific cyclin-2 isoform X2
blue	BPEV02_C13G05290	DUF632 domain-containing protein
blue	BPEV02_C01G00380	NA
blue	BPEV02_C01G11550	Serine/threonine-protein kinase RUNKEL
blue	BPEV02_C10G03640	Transmembrane protein
blue	BPEV02_C13G14740	Octamer-binding transcription factor
blue	BPEV02_C01G28970	NA
blue	BPEV02_C08G06810	Heat shock transcription factor family
blue	BPEV02_C08G02610	Endoglucanase
blue	BPEV02_C11G09640	Kinesin-like protein KIN-7O isoform X1
blue	BPEV02_C12G15780	Dynamin-type G domain-containing protein
blue	BPEV02_C02G22860	Hydroxyproline-rich glycoprotein family protein
blue	BPEV02_C06G02890	Intermediate filament protein B
blue	BPEV02_C05G26570	Protein kinase domain-containing protein
blue	BPEV02_C08G18990	Kinesin-like protein KIN-14R isoform A
blue	BPEV02_C09G07390	Histone H2A/H2B/H3 domain-containing protein
blue	BPEV02_C08G06880	ARM REPEAT PROTEIN INTERACTING WITH ABF2
blue	BPEV02_C11G02990	Glutaredoxin domain-containing protein
blue	BPEV02_C02G11540	Membrane-associated kinase regulator 6
blue	BPEV02_C01G32190	Mitotic checkpoint protein BUB3.3
blue	BPEV02_C05G03590	DNA replication complex GINS protein PSF2
blue	BPEV02_C02G17570	DCD domain-containing protein
blue	BPEV02_C03G05240	G2/mitotic-specific cyclin-2 isoform X2
blue	BPEV02_C06G18280	Cell division cycle-associated protein 7-like
blue	BPEV02_C06G04750	Inactive receptor kinase
blue	BPEV02_C08G06890	Patatin
blue	BPEV02_C08G01950	NA
blue	BPEV02_C08G07610	Serine/threonine-protein kinase Nek4
blue	BPEV02_C10G08120	Transcription factor MYB3R-1
blue	BPEV02_C13G11070	CRAL-TRIO domain-containing protein
blue	BPEV02_C14G07230	Monocopper oxidase-like protein SKU5
blue	BPEV02_C07G00740	Sister chromatid cohesion 1 protein 3
blue	BPEV02_C02G06850	NA
blue	BPEV02_C01G19830	H15 domain-containing protein
blue	BPEV02_C03G19310	Cyclin N-terminal domain-containing protein
blue	BPEV02_C14G02430	Ubiquitin carboxyl-terminal hydrolase
blue	BPEV02_C09G11380	Origin recognition complex subunit 1
blue	BPEV02_C03G07680	B3 domain-containing protein (Fragment)
blue	BPEV02_C10G04900	3-ketoacyl-CoA synthase
blue	BPEV02_C02G19240	Crossover junction endonuclease
blue	BPEV02_C08G06650	Nonstructural protein
blue	BPEV02_C10G15020	No pollen germination related 1
blue	BPEV02_C11G16620	NA
blue	BPEV02_C04G00110	Protein ENDOSPERM DEFECTIVE 1
blue	BPEV02_C10G00030	Cell wall hydroxyproline-rich glycoprotein
blue	BPEV02_C12G11310	Interactor of constitutive active ROPs 2
blue	BPEV02_C01G32980	Zinc-finger homeodomain protein 9
blue	BPEV02_C12G20240	Kinesin-like protein KIN-12F isoform A
blue	BPEV02_C09G00470	Putative inactive receptor kinase | Inactive receptor kinase
blue	BPEV02_C05G16580	Myosin family protein with Dil domain isoform 1
blue	BPEV02_C12G08390	Microtubule-associated protein futsch-like
blue	BPEV02_C01G04360	Origin of replication complex subunit 3
blue	BPEV02_C07G19950	Glutaredoxin domain-containing protein
blue	BPEV02_C01G13220	Uveal autoantigen with coiled-coil domains and ankyrin repeats isoform 2
blue	BPEV02_C09G03270	Cell division control protein
blue	BPEV02_C13G07500	TONSOKU
blue	BPEV02_C06G12330	Kinase-interacting family protein-like
blue	BPEV02_C06G05070	Heat stress transcription factor B-4
blue	BPEV02_C02G05450	Cyclin C-terminal domain-containing protein
blue	BPEV02_C02G21330	F-box associated domain-containing protein
blue	BPEV02_C11G01730	AT-hook motif nuclear-localized protein
blue	BPEV02_C01G20830	NA
blue	BPEV02_C13G06880	Ribonucleoside-diphosphate reductase
blue	BPEV02_C14G06740	36.4 kDa proline-rich protein-like
blue	BPEV02_C03G13790	Basic helix-loop-helix DNA-binding superfamily protein
blue	BPEV02_C01G10620	Heavy metal-associated isoprenylated plant protein 32
blue	BPEV02_C09G06620	Actin
blue	BPEV02_C01G32240	S-acyltransferase
blue	BPEV02_C09G11890	Zinc finger CCCH domain-containing protein 53
blue	BPEV02_C03G03710	Auxin transporter-like protein 5
blue	BPEV02_C08G00060	Knotted 1-binding protein 36
blue	BPEV02_C14G07980	DNA primase
blue	BPEV02_C06G04650	Cyclin N-terminal domain-containing protein
blue	BPEV02_C09G07330	NA
blue	BPEV02_C12G00210	NA
blue	BPEV02_C14G05310	NA
blue	BPEV02_C10G03130	U-box domain-containing protein 6 isoform A
blue	BPEV02_C09G06960	CENP-T/Histone H4 histone fold domain-containing protein
blue	BPEV02_C08G08380	Chromatin assembly factor 1 subunit FAS1
blue	BPEV02_C06G11020	LRR receptor-like serine/threonine-protein kinase ERECTA
blue	BPEV02_C14G09340	Kinesin-like protein KIN-14J isoform E
blue	BPEV02_C12G20930	L-type lectin receptor kinase S.7
blue	BPEV02_C11G07350	NA
blue	BPEV02_C10G16840	non-specific serine/threonine protein kinase
blue	BPEV02_C11G05840	CENP-T/Histone H4 histone fold domain-containing protein
blue	BPEV02_C08G19300	PLETHORA 3, AINTEGUMENTA-like 6
blue	BPEV02_C06G00760	Protein ASPARTIC PROTEASE IN GUARD CELL 1
blue	BPEV02_C08G15720	NA
blue	BPEV02_C06G06070	Zinc-finger homeodomain protein 6
blue	BPEV02_C12G17620	NA
blue	BPEV02_C05G11420	RanBP2-type domain-containing protein
blue	BPEV02_C05G25900	Ankyrin repeat-containing protein isoform 1
blue	BPEV02_C03G07700	TF-B3 domain-containing protein
blue	BPEV02_C02G08850	Plasmodesmata callose-binding protein 5
blue	BPEV02_C12G18950	3-ketoacyl-CoA synthase
blue	BPEV02_C07G22170	Monocopper oxidase-like protein SKU5
blue	BPEV02_C11G18940	UPF0503 protein, chloroplastic
blue	BPEV02_C11G08840	Protein downstream neighbor of Son
blue	BPEV02_C10G16430	BEL1-like homeodomain protein 11
blue	BPEV02_C05G20840	Tubulin gamma chain
blue	BPEV02_C06G05220	Remorin C-terminal domain-containing protein
blue	BPEV02_C13G15910	mitogen-activated protein kinase kinase
blue	BPEV02_C01G25660	Probable serine/threonine-protein kinase ifkB
blue	BPEV02_C02G12110	ASPARTYL/GLUTAMYL-TRNA(ASN/GLN) AMIDOTRANSFERASE SUBUNIT
blue	BPEV02_C10G17570	Kinesin motor domain-containing protein
blue	BPEV02_C14G03590	GAGA-binding transcriptional activator
blue	BPEV02_C03G21710	Zinc-finger homeodomain protein 4
blue	BPEV02_C08G01790	BRCA1 C TERMINUS DOMAIN CONTAINING PROTEIN EXPRESSED
blue	BPEV02_C07G06040	DNA helicase
blue	BPEV02_C08G14540	Collagen alpha-5(VI) chain-like
blue	BPEV02_C13G03360	Glycine-rich protein 5-like
blue	BPEV02_C11G13650	Pectate lyase
blue	BPEV02_C11G02280	Growth-regulating factor
blue	BPEV02_C13G14450	NA
blue	BPEV02_C09G07300	Histone H2A/H2B/H3 domain-containing protein
blue	BPEV02_C07G10220	Axial regulator YABBY 1
blue	BPEV02_C13G03030	Receptor-like serine/threonine-protein kinase ALE2
blue	BPEV02_C06G03350	SNF2 domain-containing protein
blue	BPEV02_C04G08970	Non-classical arabinogalactan protein 31-like
blue	BPEV02_C04G23950	Carboxy-terminal domain RNA polymerase II polypeptide A small phosphatase 1
blue	BPEV02_C14G01470	Dynamin-related protein 1E
blue	BPEV02_C05G20910	glucose-6-phosphate 1-epimerase
blue	BPEV02_C10G19640	glucan endo-1,3-beta-D-glucosidase
blue	BPEV02_C10G11920	WD repeat-containing protein WRAP73
blue	BPEV02_C13G03970	X-ray induced transcript 1
blue	BPEV02_C06G08440	Early nodulin-like protein 1
blue	BPEV02_C04G18340	LRR receptor-like serine/threonine-protein kinase GHR1
blue	BPEV02_C01G17330	Inactive leucine-rich repeat receptor-like serine/threonine-protein kinase
blue	BPEV02_C02G16790	Telomerase reverse transcriptase
blue	BPEV02_C08G02620	Pectinesterase
blue	BPEV02_C04G02280	Chromatin remodeling protein EBS-like
blue	BPEV02_C01G39600	Xyloglucan endotransglucosylase/hydrolase
blue	BPEV02_C11G09470	Putative acyl-CoA N-acyltransferase, N-acetyltransferase ESCO, zinc-finger
blue	BPEV02_C12G05340	Kinetochore protein SPC25
blue	BPEV02_C01G08350	Rhomboid-like protein 14, mitochondrial
blue	BPEV02_C07G03500	Bacterial Ig-like domain-containing protein
blue	BPEV02_C09G00190	ATP-dependent DNA helicase
blue	BPEV02_C04G10060	Peroxidase
blue	BPEV02_C08G07640	VAN3-binding protein-like
blue	BPEV02_C05G05500	Probable RNA-binding protein ARP1 isoform X2
blue	BPEV02_C02G28760	Fidgetin-like protein 1
blue	BPEV02_C05G23440	RALF domain-containing protein
blue	BPEV02_C01G01600	BHLH domain-containing protein
blue	BPEV02_C02G00270	Knl1 C-terminal RWD domain-containing protein
blue	BPEV02_C05G27930	Growth-regulating factor
blue	BPEV02_C14G02540	BHLH domain-containing protein
blue	BPEV02_C14G06940	adenine phosphoribosyltransferase
blue	BPEV02_C05G23570	Histone-lysine N-methyltransferase CLF-like isoform X1
blue	BPEV02_C05G27960	AP2-like ethylene-responsive transcription factor ANT
blue	BPEV02_C11G01660	Leucine-rich repeat receptor-like protein kinase PXC1
blue	BPEV02_C01G32280	Argonaute 7
blue	BPEV02_C13G17940	Subtilisin-like protease
blue	BPEV02_C08G18410	Putative Homeobox domain-containing protein
blue	BPEV02_C05G00410	non-specific serine/threonine protein kinase
blue	BPEV02_C11G21430	DUF827 domain-containing protein (Fragment)
blue	BPEV02_C01G31950	SNAP25 homologous protein SNAP33
blue	BPEV02_C09G15350	DNA polymerase epsilon catalytic subunit
blue	BPEV02_C11G06390	Receptor-like serine/threonine-protein kinase
blue	BPEV02_C07G01040	Anthocyanin acyltransferase
blue	BPEV02_C06G16570	Exonuclease 1
blue	BPEV02_C05G20060	Laccase
blue	BPEV02_C11G05420	Tetratricopeptide repeat-like superfamily protein, putative
blue	BPEV02_C02G03140	NA
blue	BPEV02_C06G13950	NA
blue	BPEV02_C09G03730	Tubulin beta chain
blue	BPEV02_C05G10760	Protein TOO MANY MOUTHS
blue	BPEV02_C13G18590	DNA repair protein RAD51 homolog
blue	BPEV02_C05G08100	Fasciclin-like arabinogalactan protein 8
blue	BPEV02_C11G12450	C2 domain-containing protein
blue	BPEV02_C07G06050	NA
blue	BPEV02_C02G23540	Phytocyanin domain-containing protein
blue	BPEV02_C03G17720	Mitotic checkpoint protein BUB3.1
blue	BPEV02_C08G02170	Cellulose synthase-like protein D5
blue	BPEV02_C05G25050	Membrane protein of ER body-like protein
blue	BPEV02_C01G27660	AAA+ ATPase domain-containing protein
blue	BPEV02_C11G21890	High mobility group B protein 6
blue	BPEV02_C08G12950	SERINE/THREONINE-KINASE NEK4
blue	BPEV02_C08G02080	NA
blue	BPEV02_C10G04570	Zinc finger (Ran-binding) family protein
blue	BPEV02_C02G09880	Probable serine/threonine-protein kinase PBL7
blue	BPEV02_C01G39010	Coiled-coil domain-containing protein SCD2
blue	BPEV02_C12G19620	65-kDa microtubule-associated protein 1
blue	BPEV02_C01G04370	Growth-regulating factor
blue	BPEV02_C01G21130	Protein TAPETUM DETERMINANT 1 like
blue	BPEV02_C14G13800	Hexosyltransferase
blue	BPEV02_C01G39020	Carboxypeptidase
blue	BPEV02_C11G20870	Patellin-6
blue	BPEV02_C07G21030	Cyclin-dependent kinases regulatory subunit
blue	BPEV02_C12G21770	galactinol--sucrose galactosyltransferase
blue	BPEV02_C13G04520	Epidermal patterning factor-like protein
blue	BPEV02_C13G01300	CDT1 Geminin-binding domain-containing protein
blue	BPEV02_C09G01110	Spermidine coumaroyl-CoA acyltransferase
blue	BPEV02_C06G17740	Nuclear localized protein 1
blue	BPEV02_C02G10960	Protodermal factor 1
blue	BPEV02_C13G00070	Asymmetric leaves 2
blue	BPEV02_C07G05800	Serine/threonine-protein kinase BSK2
blue	BPEV02_C13G03470	Kinase-like protein TMKL1
blue	BPEV02_C09G00370	Transmembrane protein
blue	BPEV02_C06G23220	WD repeat-containing protein 76
blue	BPEV02_C09G03690	Proliferating cell nuclear antigen
blue	BPEV02_C09G09060	Interactor of constitutive active ROPs 3
blue	BPEV02_C02G24440	Probable serine/threonine-protein kinase PIX7 isoform X2
blue	BPEV02_C02G29410	Double-stranded RNA-binding protein 2 isoform X1
blue	BPEV02_C04G07430	Protein STRUBBELIG-RECEPTOR FAMILY 3
blue	BPEV02_C11G21490	Adenine/guanine permease AZG1
blue	BPEV02_C01G17280	TIMELESS-interacting protein isoform X1
blue	BPEV02_C01G27880	Glycine-rich cell wall structural protein 1-like
blue	BPEV02_C01G01330	Timeless N-terminal domain-containing protein
blue	BPEV02_C01G20620	HMA domain-containing protein
blue	BPEV02_C01G30090	Lysine-specific demethylase JMJ25-like
blue	BPEV02_C02G00780	F-box protein SNE
blue	BPEV02_C06G02280	CST complex subunit CTC1
blue	BPEV02_C10G04580	CRC domain-containing protein
blue	BPEV02_C05G18360	GATA transcription factor
blue	BPEV02_C01G13660	non-specific serine/threonine protein kinase
blue	BPEV02_C11G16020	VARLMGL domain-containing protein
blue	BPEV02_C01G07040	Cotton fiber protein
blue	BPEV02_C04G11700	NA
blue	BPEV02_C06G02480	Lysine histidine transporter-like 8
blue	BPEV02_C05G26170	PADRE domain
blue	BPEV02_C02G25300	Transmembrane protein
blue	BPEV02_C02G29330	Glutaredoxin domain-containing protein
blue	BPEV02_C13G17000	Survival protein SurE-like phosphatase/nucleotidase domain-containing protein
blue	BPEV02_C09G06880	Thaumatin
blue	BPEV02_C02G08900	NA
blue	BPEV02_C12G02330	Cyclin-B3-1 like
blue	BPEV02_C04G08330	DNA ligase 1
blue	BPEV02_C08G20490	L10-interacting MYB domain-containing protein
blue	BPEV02_C03G03950	Zinc finger Mcm10/DnaG-type domain-containing protein
blue	BPEV02_C01G02970	Histone-lysine N-methyltransferase ATXR6
blue	BPEV02_C08G05220	Rho GTPase-activating protein 2
blue	BPEV02_C11G22340	SCARECROW
blue	BPEV02_C03G00670	PPPDE domain-containing protein
blue	BPEV02_C14G02250	Palmate-like pentafoliata 1 transcription factor
blue	BPEV02_C13G13630	Argonaute RISC catalytic component 3
blue	BPEV02_C08G12240	GRF1-interacting factor 1
blue	BPEV02_C06G05790	Deoxyuridine 5'-triphosphate nucleotidohydrolase
blue	BPEV02_C02G16490	GDSL esterase/lipase
blue	BPEV02_C10G14000	Aspartyl protease AED3
blue	BPEV02_C01G32590	SET domain-containing protein
blue	BPEV02_C01G01090	Putative ABC transporter, G1, P-loop containing nucleoside triphosphate hydrolase
blue	BPEV02_C07G04730	Peptidase A1 domain-containing protein
blue	BPEV02_C10G17330	NA
blue	BPEV02_C14G12930	5'-3' DNA helicase ZGRF1-like N-terminal domain-containing protein
blue	BPEV02_C14G07240	Axial regulator YABBY 1
blue	BPEV02_C09G06920	Cytochrome P450, family 77, subfamily B, polypeptide 1
blue	BPEV02_C08G21330	DUF632 domain-containing protein
blue	BPEV02_C10G14650	NA
blue	BPEV02_C09G20560	NA
blue	BPEV02_C03G04840	Late embryogenesis abundant protein LEA-2 subgroup domain-containing protein
blue	BPEV02_C02G25610	Gibberellin-regulated protein 14-like
blue	BPEV02_C04G07440	Serine/arginine repetitive matrix protein 1-like
blue	BPEV02_C02G15990	Zinc-finger homeodomain protein 11
blue	BPEV02_C08G04100	WEE1 kinase homolog
blue	BPEV02_C13G17610	Growth-regulating factor
blue	BPEV02_C04G14770	Transmembrane protein, putative
blue	BPEV02_C02G02350	Calcium permeable stress-gated cation channel 1
blue	BPEV02_C07G21310	Actin binding Calponin (CH) domain-containing protein isoform 1
blue	BPEV02_C01G34770	NHL repeat-containing protein
blue	BPEV02_C08G17550	Serine/threonine-protein kinase haspin
blue	BPEV02_C12G12430	NA
blue	BPEV02_C07G14920	Replication protein A 14 kDa subunit B
blue	BPEV02_C01G25810	Cysteine-rich repeat secretory protein 3
blue	BPEV02_C10G01780	NA
blue	BPEV02_C03G20270	Protein CHROMATIN REMODELING 25
blue	BPEV02_C03G02710	NA
blue	BPEV02_C14G08520	Inactive receptor kinase
blue	BPEV02_C01G09710	NA
blue	BPEV02_C14G03740	Cytosine-specific methyltransferase
blue	BPEV02_C06G04320	NA
blue	BPEV02_C08G14510	Probable serine/threonine-protein kinase PBL7
blue	BPEV02_C10G20420	Hydroxyproline-rich glycoprotein family protein
blue	BPEV02_C06G00530	Peptidase A1 domain-containing protein
blue	BPEV02_C12G18940	3-ketoacyl-CoA synthase
blue	BPEV02_C13G14400	Proline-rich receptor-like protein kinase PERK11
blue	BPEV02_C04G05680	Linalool synthase
blue	BPEV02_C11G02540	Carboxylic ester hydrolase, putative
blue	BPEV02_C05G27680	Zinc-finger homeodomain protein 1
blue	BPEV02_C09G19310	Transducin/WD40 repeat-like superfamily protein isoform 1
blue	BPEV02_C08G20060	Probable leucine-rich repeat receptor-like protein kinase At1g35710
blue	BPEV02_C13G09880	DNA topoisomerase
blue	BPEV02_C09G08880	NA
blue	BPEV02_C14G10060	AT-hook motif nuclear-localized protein
blue	BPEV02_C13G16150	NA
blue	BPEV02_C14G13520	Galactose oxidase
blue	BPEV02_C01G00800	DNA-directed primase/polymerase protein
blue	BPEV02_C06G13350	WD repeat and HMG-box DNA-binding protein 1
blue	BPEV02_C13G17950	Guanine nucleotide-binding protein subunit gamma 3
blue	BPEV02_C08G08230	ACT domain-containing protein
blue	BPEV02_C11G18490	Serine/threonine-protein kinase BSK6
blue	BPEV02_C06G18850	Zinc-finger homeodomain protein 2
blue	BPEV02_C02G14810	3-ketoacyl-CoA synthase
blue	BPEV02_C06G17650	Homeobox domain-containing protein
blue	BPEV02_C01G39080	Inactive leucine-rich repeat receptor-like protein kinase CORYNE
blue	BPEV02_C10G10740	AP2-like ethylene-responsive transcription factor AIL5
blue	BPEV02_C14G11010	Generative cell specific-1/HAP2 domain-containing protein
blue	BPEV02_C13G02070	RING-type E3 ubiquitin transferase BRCA1
blue	BPEV02_C04G22580	GDSL esterase/lipase
blue	BPEV02_C05G00170	Inactive receptor kinase
blue	BPEV02_C14G04500	Receptory region, transmembrane domain-and RING domain-containing protein
blue	BPEV02_C07G03520	Crossover junction endonuclease MUS81
blue	BPEV02_C12G22050	AAA+ ATPase domain-containing protein
blue	BPEV02_C02G15210	Somatic embryogenesis receptor kinase 1
blue	BPEV02_C03G17440	Cyclin N-terminal domain-containing protein
blue	BPEV02_C06G09230	Auxin efflux carrier component
blue	BPEV02_C05G19470	Protein IQ-DOMAIN 14 isoform A
blue	BPEV02_C11G21990	Nodulation receptor kinase, putative
blue	BPEV02_C10G10780	Afadin-and alpha-actinin-binding protein isoform 1
blue	BPEV02_C12G20770	NA
blue	BPEV02_C09G10690	GATA transcription factor
blue	BPEV02_C13G14410	Regulator of Vps4 activity in the MVB pathway protein
blue	BPEV02_C14G13140	MYB transcription factor
blue	BPEV02_C12G16510	SWIRM domain-containing protein
blue	BPEV02_C01G19750	Endoglucanase
blue	BPEV02_C08G16540	Stress response NST1-like protein (Fragment)
blue	BPEV02_C09G02490	Transcriptional regulator ATRX homolog isoform X1
blue	BPEV02_C02G26220	Transcription factor WER
blue	BPEV02_C09G07290	Histone H2A/H2B/H3 domain-containing protein
blue	BPEV02_C07G00370	NA
blue	BPEV02_C03G05690	Expansin
blue	BPEV02_C07G00920	Protein gamma response 1
blue	BPEV02_C05G09420	F-box/LRR-repeat protein 2
blue	BPEV02_C13G11100	LOW-MOLECULAR-WEIGHT CYSTEINE-RICH 74
blue	BPEV02_C06G06770	GDSL esterase/lipase
blue	BPEV02_C02G28330	Ankyrin repeat domain-containing protein 50
blue	BPEV02_C05G24730	BTB/POZ domain-containing protein At3g49900
blue	BPEV02_C04G18600	Homeobox-leucine zipper protein ATHB-14-like
blue	BPEV02_C03G16860	Serine carboxypeptidase-like 18
blue	BPEV02_C01G27330	Armadillo-type
blue	BPEV02_C02G08790	Basic leucine zipper 61
blue	BPEV02_C01G29210	dCTP pyrophosphatase 1
blue	BPEV02_C11G08230	Spindle and kinetochore-associated protein 3
blue	BPEV02_C05G25070	Oleoyl-acyl carrier protein thioesterase 1
blue	BPEV02_C10G10900	AAA+ ATPase domain-containing protein
blue	BPEV02_C02G13370	Tubulin beta chain
blue	BPEV02_C11G20320	Importin N-terminal domain-containing protein
blue	BPEV02_C10G17720	GDSL esterase/lipase EXL3
blue	BPEV02_C09G06480	glucan endo-1,3-beta-D-glucosidase
blue	BPEV02_C08G16530	TON1 Recruiting Motif 8
blue	BPEV02_C13G05270	Tether containing UBX domain for GLUT
blue	BPEV02_C13G15850	Pectinesterase
blue	BPEV02_C07G05330	65-kDa microtubule-associated protein 5
blue	BPEV02_C03G00470	Ternary complex factor MIP1, leucine-zipper
blue	BPEV02_C05G02620	NA
blue	BPEV02_C06G23870	Calcium-dependent protein kinase SK5
blue	BPEV02_C01G27650	NA
blue	BPEV02_C12G02310	Metal tolerance protein 10
blue	BPEV02_C12G06280	Polygalacturonase 1 beta-like protein 3
blue	BPEV02_C10G17730	GDSL esterase/lipase EXL3
blue	BPEV02_C14G06400	Electron transporter
blue	BPEV02_C10G14820	NA
blue	BPEV02_C05G15030	Small nuclear ribonucleoprotein E
blue	BPEV02_C11G10470	Stomatal closure-related actin-binding protein 1
blue	BPEV02_C05G09300	PPPDE domain-containing protein
blue	BPEV02_C11G07370	Actin
blue	BPEV02_C02G15560	beta-fructofuranosidase
blue	BPEV02_C11G03470	Momilactone A synthase
blue	BPEV02_C03G13250	NA
blue	BPEV02_C13G02150	Eisosome protein SEG2
blue	BPEV02_C04G11530	Receptor-like protein 51
blue	BPEV02_C01G30990	Glucosyltransferase like family protein
blue	BPEV02_C11G21780	Leucine-rich repeat receptor-like protein kinase PXC2
blue	BPEV02_C05G26530	Glycosyltransferase
blue	BPEV02_C12G19490	glucan endo-1,3-beta-D-glucosidase
blue	BPEV02_C03G07670	B3 domain-containing protein isoform C
blue	BPEV02_C05G25880	Dof zinc finger protein
blue	BPEV02_C12G19110	NA
blue	BPEV02_C13G03370	Glycine-rich protein 5-like
blue	BPEV02_C05G07940	AT-hook motif nuclear-localized protein
blue	BPEV02_C05G00510	Potassium transporter
blue	BPEV02_C11G01520	GDSL esterase/lipase
blue	BPEV02_C10G18670	Nitrate regulatory gene2 protein-like
blue	BPEV02_C05G15520	GDSL esterase/lipase 1-like
blue	BPEV02_C06G10980	SCP domain-containing protein
blue	BPEV02_C09G12100	ArgH
blue	BPEV02_C09G12940	Heat stress transcription factor B-4
blue	BPEV02_C02G11030	Transcription factor par1
blue	BPEV02_C02G01550	Fasciclin-like arabinogalactan protein 7
blue	BPEV02_C11G05330	UDP-URONIC ACID TRANSPORTER 1
blue	BPEV02_C05G14950	DUF547 domain-containing protein
blue	BPEV02_C11G14970	Protein POLAR LOCALIZATION DURING ASYMMETRIC DIVISION AND REDISTRIBUTION
blue	BPEV02_C14G12750	UvrABC system protein C
blue	BPEV02_C11G07010	Polygalacturonase-inhibiting protein 2
blue	BPEV02_C05G00040	COP1-interacting protein 7
blue	BPEV02_C03G10910	Udp-glycosyltransferase 78d2
blue	BPEV02_C05G28060	Flap endonuclease 1
blue	BPEV02_C02G11160	Phospholipid/glycerol acyltransferase domain-containing protein
blue	BPEV02_C05G19220	Probably inactive receptor-like protein kinase At2g46850
blue	BPEV02_C02G30130	LRR receptor-like serine/threonine-protein kinase RPK2
blue	BPEV02_C05G18440	NA
blue	BPEV02_C01G33200	NA
blue	BPEV02_C01G29650	Delta(24)-sterol reductase
blue	BPEV02_C01G12260	J domain-containing protein
blue	BPEV02_C07G08960	Squamosa promoter-binding-like protein 8
blue	BPEV02_C05G20380	NTHASE/DIACYLGLYCEROL ACYLTRANSFERASE 11, FOLDED PETAL 1
blue	BPEV02_U10G00050	Probable serine/threonine-protein kinase At4g35230
blue	BPEV02_C01G14610	Poly(A) polymerase
blue	BPEV02_C02G13080	Probably inactive leucine-rich repeat receptor-like protein kinase IMK2
blue	BPEV02_C02G21850	O-fucosyltransferase family protein
blue	BPEV02_C01G05210	UspA domain-containing protein
blue	BPEV02_C02G04690	Xyloglucan endotransglucosylase/hydrolase
blue	BPEV02_C13G18330	Pectinesterase inhibitor domain-containing protein
blue	BPEV02_C01G28860	Receptor-like kinase TMK4
blue	BPEV02_C12G01080	Squamosa promoter-binding-like protein 13A
blue	BPEV02_C11G16390	CENP-T/Histone H4 histone fold domain-containing protein
blue	BPEV02_C13G12610	Axial regulator YABBY 5-like
blue	BPEV02_C10G18480	L-ascorbate oxidase homolog
blue	BPEV02_C10G19370	Fanconi anemia group J protein homolog
blue	BPEV02_C09G17570	Argonaute 4
blue	BPEV02_C06G10010	Segmentation polarity homeobox protein engrailed
blue	BPEV02_C05G07570	DNA repair protein RAD51 homolog 3
blue	BPEV02_C05G12510	Regulator of telomere elongation helicase 1
blue	BPEV02_C05G03440	Protein INVOLVED IN DE NOVO 2
blue	BPEV02_C05G04100	Membrane lipoprotein
blue	BPEV02_C10G05070	Flavin-containing monooxygenase
blue	BPEV02_C02G21830	O-fucosyltransferase family protein
blue	BPEV02_C02G00140	Putative cholesterol monooxygenase (Side-chain-cleaving)
blue	BPEV02_C10G14500	BHLH domain-containing protein
blue	BPEV02_C06G06570	Dihydrolipoamide acetyltransferase component of pyruvate dehydrogenase complex
blue	BPEV02_C01G17420	Remorin C-terminal domain-containing protein
blue	BPEV02_C04G16360	Subtilisin-like protease SBT2.2
blue	BPEV02_C04G23720	AAA+ ATPase domain-containing protein
blue	BPEV02_C12G21400	Kinesin-like protein 1 isoform 2
blue	BPEV02_C09G17540	Inactive receptor kinase
blue	BPEV02_C10G17350	NA
blue	BPEV02_C05G08770	Peptidase A1 domain-containing protein
blue	BPEV02_C12G02600	Squamosa promoter-binding-like protein 6
blue	BPEV02_C01G09000	non-specific serine/threonine protein kinase
blue	BPEV02_C12G02340	Cyclin N-terminal domain-containing protein
blue	BPEV02_C07G19050	NA
blue	BPEV02_C02G05230	5' exonuclease Apollo
blue	BPEV02_C03G21620	NA
blue	BPEV02_C08G18420	Transcription factor bHLH93
blue	BPEV02_C14G10130	FT-interacting protein 1
blue	BPEV02_C06G00380	Piriformospora indica-insensitive protein 2
blue	BPEV02_C05G04640	DUF674 domain-containing protein (Fragment)
blue	BPEV02_C12G00160	Probable beta-1,4-xylosyltransferase IRX10L
blue	BPEV02_C02G13450	Heavy metal-associated isoprenylated plant protein 31
blue	BPEV02_C03G06880	Peptidyl-prolyl cis-trans isomerase / cyclophilin-40 (CYP40) / rotamase isoform 1
blue	BPEV02_C05G24630	glucan endo-1,3-beta-D-glucosidase
blue	BPEV02_C11G00830	Thaumatin-like protein 1b
blue	BPEV02_C05G22230	Myc anthocyanin regulatory protein
blue	BPEV02_C02G23820	Phosphate transporter PHO1 homolog 3-like
blue	BPEV02_C03G09620	Basic blue protein-like
blue	BPEV02_C09G19350	Glycosyltransferase
blue	BPEV02_C11G20430	Kinetochore protein spc24 like protein
blue	BPEV02_C04G11750	Protein GRAVITROPIC IN THE LIGHT 1
blue	BPEV02_C04G03120	AT hook motif-containing protein
blue	BPEV02_C08G15150	mitogen-activated protein kinase kinase kinase
blue	BPEV02_C06G07580	MRN complex-interacting protein N-terminal domain-containing protein
blue	BPEV02_C01G22740	CRC domain-containing protein
blue	BPEV02_C02G29730	Transcription factor ICE1
blue	BPEV02_C05G27380	Auxilin-like protein 1
blue	BPEV02_C02G14800	Subtilisin-like protease
blue	BPEV02_C01G32520	Transcription factor MYB76
blue	BPEV02_C05G23210	NA
blue	BPEV02_C02G06600	Expansin-B16 like
blue	BPEV02_C01G12820	DUF740 domain-containing protein
blue	BPEV02_C02G06470	Epidermal patterning factor-like protein
blue	BPEV02_C11G18130	WRKY domain-containing protein
blue	BPEV02_C09G09590	N-terminal isoform 1
blue	BPEV02_C04G15010	Replication protein A 32 kDa subunit A
blue	BPEV02_C11G16630	Peptide transporter family 1
blue	BPEV02_C07G06060	NA
blue	BPEV02_C07G18480	Inactive leucine-rich repeat receptor-like protein kinase
blue	BPEV02_C08G06840	WPP domain-containing protein
blue	BPEV02_C05G08600	Subtilisin-like protease SBT1.1
blue	BPEV02_C05G16220	Growth-regulating factor
blue	BPEV02_C06G12490	RRM domain-containing protein
blue	BPEV02_C12G07530	Transcription factor bHLH79
blue	BPEV02_C06G10490	Histone deacetylase complex subunit SAP30 Sin3 binding domain-containing protein
blue	BPEV02_C02G11430	Cytochrome b561 domain-containing protein
blue	BPEV02_C09G00760	Poly(A) RNA polymerase mitochondrial-like central palm domain-containing protein
blue	BPEV02_C02G21240	Expansin
blue	BPEV02_C03G19920	Protein kinase domain-containing protein
blue	BPEV02_C04G18770	187-kDa microtubule-associated protein AIR9
blue	BPEV02_C13G15940	Profilin
blue	BPEV02_C01G01340	Pyruvate kinase
blue	BPEV02_C09G06700	DUF674 domain-containing protein
blue	BPEV02_C11G13590	Tonoplast intrinsic protein
blue	BPEV02_C08G02090	G domain-containing protein
blue	BPEV02_C01G36740	TPX2 C-terminal domain-containing protein
blue	BPEV02_C11G11730	DUF3741 domain-containing protein (Fragment)
blue	BPEV02_C09G20170	Enoyl-ACP reductase
blue	BPEV02_C07G05940	ABC-type xenobiotic transporter
blue	BPEV02_C07G01030	Anthocyanin 5-aromatic acyltransferase
blue	BPEV02_C09G01790	glucan endo-1,3-beta-D-glucosidase
blue	BPEV02_C01G07720	Origin of replication complex subunit 4
blue	BPEV02_C05G16810	Protein IQ-DOMAIN 1 isoform A
blue	BPEV02_C12G04710	Exopolyphosphatase
blue	BPEV02_C03G16520	SCP domain-containing protein
blue	BPEV02_C12G00540	NA
blue	BPEV02_C08G14440	Transcription factor bHLH96
blue	BPEV02_C07G06750	3-deoxy-8-phosphooctulonate synthase
blue	BPEV02_C07G05100	Retinoblastoma-related protein isoform X1
blue	BPEV02_C01G19700	glucan endo-1,3-beta-D-glucosidase
blue	BPEV02_C10G12420	Cyclin
blue	BPEV02_C12G14470	UDP-N-acetylglucosamine 1-carboxyvinyltransferase
blue	BPEV02_C13G11220	DDE Tnp4 domain-containing protein
blue	BPEV02_C02G03010	L-ascorbate oxidase homolog
blue	BPEV02_C05G22940	Cyclophilin-40
blue	BPEV02_C12G00400	Inducer of CBF expression 1
blue	BPEV02_C09G13950	NA
blue	BPEV02_C11G21270	Transcription factor SCREAM2
blue	BPEV02_C02G04270	Proline-rich receptor-like protein kinase PERK10
blue	BPEV02_C01G33950	Galectin domain-containing protein
blue	BPEV02_C10G13200	Putative RNA-binding protein ARP1
blue	BPEV02_C11G17900	Cyclin-like domain-containing protein
blue	BPEV02_C06G23800	Protein kinase domain-containing protein
blue	BPEV02_C02G08890	NA
blue	BPEV02_C11G02510	40S ribosomal protein S2
blue	BPEV02_C02G27050	Cyclin-dependent protein kinase inhibitor SMR6
blue	BPEV02_C11G19930	separase
blue	BPEV02_C06G17710	phosphoethanolamine N-methyltransferase
blue	BPEV02_C13G04910	Trigger factor like
blue	BPEV02_C12G17390	Indole-3-acetic acid-amido synthetase GH3.6
blue	BPEV02_C11G18370	Legume lectin domain-containing protein
blue	BPEV02_C10G10070	Clp R domain-containing protein
blue	BPEV02_C05G08110	Growth-regulating factor
blue	BPEV02_C02G11360	NA
blue	BPEV02_C04G07630	Putative polyphenoloxidase
blue	BPEV02_C03G11840	3-hydroxyacyl-[acyl-carrier-protein] dehydratase
blue	BPEV02_C11G05480	Kinesin-like protein KIN-14L isoform X1
blue	BPEV02_C07G09580	Spindle and kinetochore-associated protein 1 homolog
blue	BPEV02_C13G01140	HR-like lesion-inducer
blue	BPEV02_C02G10690	Protein TOO MANY MOUTHS
blue	BPEV02_C10G12970	Synaptonemal complex protein 1
blue	BPEV02_C13G00320	F-box/LRR-repeat protein 17 isoform X1
blue	BPEV02_C08G02260	Kinesin-like protein KIN-14I
blue	BPEV02_C11G16890	Asymmetric leaves 1
blue	BPEV02_C10G01830	Peroxidase
blue	BPEV02_C08G07190	Increased dna methylation 1
blue	BPEV02_C13G05000	Annexin
blue	BPEV02_C10G13430	Phi-1-like phosphate-induced protein
blue	BPEV02_C13G15920	glucan endo-1,3-beta-D-glucosidase
blue	BPEV02_C09G08110	Kinesin-like protein KIN-5D
blue	BPEV02_C04G07060	Anaphase-promoting complex subunit 4
blue	BPEV02_U06G00020	Cytochrome P450, family 86, subfamily A, polypeptide 8, LACERATA
blue	BPEV02_C10G03300	Ethylene and salt inducible 3
blue	BPEV02_C12G19330	Condensin complex subunit 2
blue	BPEV02_C01G08850	non-specific serine/threonine protein kinase
blue	BPEV02_C05G19420	RNA-binding protein 24-B isoform X1
blue	BPEV02_C05G21880	Cytochrome P450, family 86, subfamily A, polypeptide 8, LACERATA
blue	BPEV02_C11G20440	NA
blue	BPEV02_C05G15730	beta-ketoacyl-[acyl-carrier-protein] synthase I
blue	BPEV02_C03G10110	NA
blue	BPEV02_U11G00060	Receptor 12 isoform X1
blue	BPEV02_C02G19230	PHOSPHATIDYLINOSITOL N-ACETYLGLUCOSAMINYLTRANSFERASE SUBUNIT P DOWN SYNDROME CRITICAL REGION PROTEIN 5 -RELATED
blue	BPEV02_C05G21240	Reticulon-like protein (Fragment)
blue	BPEV02_C01G39530	DUF761 domain-containing protein
blue	BPEV02_C11G06820	Receptor protein kinase-like protein ZAR1
blue	BPEV02_C02G23830	NA
blue	BPEV02_C09G02140	Potassium transporter
blue	BPEV02_C01G23360	3-ketoacyl-CoA synthase
blue	BPEV02_C09G06050	Cyclin-dependent protein kinase inhibitor SMR4
blue	BPEV02_C08G01030	ADP-ribosylation factor
blue	BPEV02_C10G13610	14-3-3 domain-containing protein
blue	BPEV02_C13G02590	Receptor 12 isoform X1
blue	BPEV02_C08G20310	non-specific serine/threonine protein kinase
blue	BPEV02_C14G11500	Transmembrane protein
blue	BPEV02_C02G18410	RING-type E3 ubiquitin transferase BRCA1
blue	BPEV02_C02G12500	Protein DETOXIFICATION
blue	BPEV02_C01G15110	Endochitinase EP3
blue	BPEV02_C12G03510	DNA annealing helicase and endonuclease ZRANB3
blue	BPEV02_C02G15890	F-box family protein isoform 1
blue	BPEV02_C02G28380	Inactive leucine-rich repeat receptor-like protein kinase
blue	BPEV02_C07G07440	non-specific serine/threonine protein kinase
blue	BPEV02_C04G19520	Tyrosine decarboxylase
blue	BPEV02_C01G37920	Transcription factor CBF/NF-Y/archaeal histone domain-containing protein
blue	BPEV02_C05G24220	E3 ubiquitin-protein ligase SPL1
blue	BPEV02_C02G01450	N-acetylglucosamine kinase
blue	BPEV02_C01G07530	Lipid phosphate phosphatase 2
blue	BPEV02_C08G19390	NA
blue	BPEV02_C05G17130	Glucose-methanol-choline oxidoreductase N-terminal domain-containing protein
blue	BPEV02_C05G02490	Legume lectin domain-containing protein
blue	BPEV02_C01G29020	Cell division control protein 24 OB domain-containing protein
blue	BPEV02_C08G21190	BZIP domain-containing protein
blue	BPEV02_C12G13430	E3 ubiquitin-protein ligase CCNB1IP1 homolog isoform X1
blue	BPEV02_C06G07430	Sphinganine C4-monooxygenase 1-like
blue	BPEV02_C06G19090	Cell division control protein 2 homolog A-like isoform X1
blue	BPEV02_C03G06920	Armadillo repeat-containing protein 6
blue	BPEV02_C10G16850	LRR receptor-like serine/threonine-protein kinase
blue	BPEV02_C07G02930	Choline transporter-like protein
blue	BPEV02_C01G05620	O-fucosyltransferase family protein
blue	BPEV02_C13G02400	Leucine-rich repeat-containing N-terminal plant-type domain-containing protein
blue	BPEV02_C11G08910	Glutaredoxin domain-containing protein
blue	BPEV02_C14G03730	NA
blue	BPEV02_C10G15840	Auxin-responsive protein IAA9-like isoform X1
blue	BPEV02_C05G01790	GINS subunit domain-containing protein
blue	BPEV02_C13G02480	Receptor 12 isoform X1
blue	BPEV02_C10G12880	DUF4057 domain-containing protein (Fragment)
blue	BPEV02_C01G31770	14-3-3 domain-containing protein
blue	BPEV02_C13G14490	Transcription repressor
blue	BPEV02_C14G03710	Major facilitator superfamily (MFS) profile domain-containing protein
blue	BPEV02_C14G13620	Growth-regulating factor
blue	BPEV02_C03G10650	Kinetochore protein NDC80
blue	BPEV02_C05G13440	Dehydration-responsive element-binding protein 3
blue	BPEV02_C05G21340	EamA domain-containing protein
blue	BPEV02_C04G07450	Cttnbp 2 amino-terminal-like protein
blue	BPEV02_C03G19810	Filament-like plant protein 7
blue	BPEV02_C10G09460	DUF632 domain-containing protein
blue	BPEV02_C08G13750	Collagen-like protein (Fragment)
blue	BPEV02_C02G04430	Nerol synthase
blue	BPEV02_C11G04910	glucan endo-1,3-beta-D-glucosidase
blue	BPEV02_C11G07630	Metal tolerance protein 4
blue	BPEV02_C11G20960	NA
blue	BPEV02_C04G25890	NA
blue	BPEV02_C13G13640	NA
blue	BPEV02_C09G19110	U6 snRNA-associated Sm-like protein LSm8
blue	BPEV02_C05G20040	Transcription factor MYB5B
blue	BPEV02_C13G01030	Myosin-9 isoform X1
blue	BPEV02_C13G12090	Telomere-associated protein Rif1 N-terminal domain-containing protein
blue	BPEV02_C01G18120	NA
blue	BPEV02_C05G01910	Basic Proline-rich Protein 1
blue	BPEV02_C01G25050	PH, RCC1 and FYVE domains-containing protein 1
blue	BPEV02_C08G05200	RNA-binding protein BRN1
blue	BPEV02_C04G11800	Zinc ion transmembrane transporter
blue	BPEV02_C12G05030	NA
blue	BPEV02_C10G00590	NA
blue	BPEV02_C08G19590	ATP-dependent zinc metalloprotease FTSH 2 chloroplastic-like isoform X1
blue	BPEV02_C01G37290	Remorin C-terminal domain-containing protein
blue	BPEV02_C03G19300	DNA-directed RNA polymerases II, IV and V subunit 3
blue	BPEV02_C01G28420	Centrosomal protein of 290 kDa-like isoform X2
blue	BPEV02_C07G21520	TPR repeat-containing protein ZIP4
blue	BPEV02_C07G10140	B box-type domain-containing protein
blue	BPEV02_C01G26690	Golgin subfamily A member 6-like protein 6
blue	BPEV02_C12G07050	Formin-like protein 8
blue	BPEV02_C03G17370	Serine carboxypeptidase-like 18
blue	BPEV02_C01G35980	DOWNY MILDEW RESISTANT 6
blue	BPEV02_C09G15680	RIN4 pathogenic type III effector avirulence factor Avr cleavage site domain-containing protein
blue	BPEV02_C08G20890	NA
blue	BPEV02_C13G02390	LRR receptor-like serine/threonine-protein kinase (Fragment)
blue	BPEV02_C06G18980	DNA polymerase epsilon subunit
blue	BPEV02_C09G17320	NADH-cytochrome b5 reductase
blue	BPEV02_C05G27280	Transmembrane protein 53
blue	BPEV02_C03G04140	Plasma membrane intrinsic protein
blue	BPEV02_C06G21920	GuaA
blue	BPEV02_C14G09880	Bromo-adjacent domain-containing protein
blue	BPEV02_C13G06190	Transmembrane protein
blue	BPEV02_C13G05320	SOSEKI DIX-like domain-containing protein
blue	BPEV02_C03G07510	Alpha/beta hydrolase fold-3 domain-containing protein
blue	BPEV02_C13G00510	H15 domain-containing protein
blue	BPEV02_C04G19540	Tyrosine decarboxylase
blue	BPEV02_C05G19270	Caffeic acid O-methyltransferase
blue	BPEV02_C08G14620	Kinesin motor domain-containing protein
blue	BPEV02_C03G08780	NA
blue	BPEV02_C02G27690	BAG family molecular chaperone regulator 2
blue	BPEV02_C12G11900	Serine/arginine repetitive matrix-like protein
blue	BPEV02_C08G05100	Glutamate receptor
blue	BPEV02_C13G02110	RING-type E3 ubiquitin transferase BRCA1
blue	BPEV02_C01G23110	PINHEAD, ZWILLE, ARGONAUTE 10
blue	BPEV02_C10G10660	RING-H2 finger protein ATL43
blue	BPEV02_C07G16540	Transmembrane protein
blue	BPEV02_C01G14270	Glycine-rich cell wall structural protein 1
blue	BPEV02_C09G11730	Protein RETICULATA-RELATED 4, chloroplastic
blue	BPEV02_C03G11990	Protein sodium potassium root defective 1
blue	BPEV02_C10G13220	7-deoxyloganetin glucosyltransferase
blue	BPEV02_C01G00550	UDP-N-acetylmuramate--L-alanine ligase
blue	BPEV02_C05G04620	DUF674 domain-containing protein
blue	BPEV02_C08G14170	Sugar transporter ERD6-like 5 isoform X1
blue	BPEV02_C05G12820	Sulfite exporter TauE/SafE family protein
blue	BPEV02_C01G01390	Treslin N-terminal domain-containing protein
blue	BPEV02_C14G14080	Methyltransferase
blue	BPEV02_C09G11530	NA
blue	BPEV02_C05G20190	Protein DEFECTIVE IN MERISTEM SILENCING 3
blue	BPEV02_C07G07840	NA
blue	BPEV02_C05G09880	H(+)-exporting diphosphatase
blue	BPEV02_C01G32530	Myb domain protein 106, NOECK
blue	BPEV02_C13G00110	Beta-hexosaminidase
blue	BPEV02_C07G05200	BRCT domain-containing protein
blue	BPEV02_C10G17030	Auxin response factor
blue	BPEV02_C09G11360	1-acylglycerol-3-phosphate O-acyltransferase
blue	BPEV02_C04G09830	NA
blue	BPEV02_C11G11680	Ubiquitin-conjugating enzyme E2 22
blue	BPEV02_C14G01110	Novel plant SNARE 11
blue	BPEV02_C03G01250	non-specific serine/threonine protein kinase
blue	BPEV02_C05G01090	Laccase
blue	BPEV02_C08G04990	BRCT domain-containing protein
blue	BPEV02_C05G27110	Glycosyltransferase
blue	BPEV02_C13G13930	glucan endo-1,3-beta-D-glucosidase
blue	BPEV02_C05G26230	BTB/POZ domain-containing protein At3g50780
blue	BPEV02_C08G02960	Gamma-tubulin complex component
blue	BPEV02_C05G23430	Transcription factor HEC1
blue	BPEV02_C06G02500	Ent-kaurene oxidase
blue	BPEV02_C02G20250	Double-stranded rna-binding protein 1
blue	BPEV02_C13G03080	FT-interacting protein 4
blue	BPEV02_C09G09530	Proteasome subunit beta
blue	BPEV02_C01G03630	HMA domain-containing protein
blue	BPEV02_C10G12640	Zinc finger ccch domain-containing protein 19
blue	BPEV02_C01G10610	Transcription factor MUTE
blue	BPEV02_C01G28540	3'-5' exonuclease
blue	BPEV02_C04G19420	non-specific serine/threonine protein kinase
blue	BPEV02_C01G04540	WEB family protein (Fragment)
blue	BPEV02_C10G17160	E2F/DP family winged-helix DNA-binding domain-containing protein
blue	BPEV02_C14G08450	Arabinogalactan peptide 20
blue	BPEV02_C07G07140	NA
blue	BPEV02_C11G10220	O-fucosyltransferase family protein
blue	BPEV02_C07G09290	Protein DETOXIFICATION
blue	BPEV02_C07G03470	Myosin heavy chain kinase B
blue	BPEV02_C01G38650	BOMB/KIRA PROTEINS
blue	BPEV02_C05G21350	E4 SUMO-protein ligase PIAL1 isoform X1
blue	BPEV02_C12G14480	UDP-N-acetylglucosamine 1-carboxyvinyltransferase
blue	BPEV02_C05G09030	Protein kinase domain-containing protein
blue	BPEV02_C06G08700	Extensin domain-containing protein
blue	BPEV02_C13G06730	Crossover junction endonuclease EME1B
blue	BPEV02_C13G02780	STOMATAL DENSITY AND DISTRIBUTION 1
blue	BPEV02_C11G16230	NA
blue	BPEV02_C08G19200	UDP-glycosyltransferase 91A1
blue	BPEV02_C13G13540	NA
blue	BPEV02_C01G39720	Exostosin GT47 domain-containing protein
blue	BPEV02_C12G06830	Recombination initiation defects 3
blue	BPEV02_C10G14010	Flowering time control protein like
blue	BPEV02_C14G12570	Fungal lipase-type domain-containing protein
blue	BPEV02_C10G13920	PWWP domain-containing protein
blue	BPEV02_C01G04210	DNA polymerase delta subunit 4
blue	BPEV02_C07G19730	Fasciclin-like arabinogalactan protein 17
blue	BPEV02_C12G06230	High leaf temperature 1
blue	BPEV02_C08G16610	Calreticulin
blue	BPEV02_C10G06890	Expansin-like EG45 domain-containing protein
blue	BPEV02_C01G03570	Sarcosine dehydrogenase-2C mitochondrial
blue	BPEV02_C02G15310	non-specific serine/threonine protein kinase
blue	BPEV02_C05G19020	Steroid 5-alpha reductase C-terminal domain-containing protein
blue	BPEV02_C10G19820	Protein CUP-SHAPED COTYLEDON 3
blue	BPEV02_C08G17360	NA
blue	BPEV02_C06G10450	DNA-3-methyladenine glycosylase I
blue	BPEV02_C08G18010	Epidermal patterning factor-like protein
blue	BPEV02_C01G22800	Iq-domain 31 isoform 2
blue	BPEV02_C03G19170	Receptor protein kinase-like protein At4g34220
blue	BPEV02_C03G17030	EVE domain-containing protein
blue	BPEV02_C07G08970	SBP-type domain-containing protein
blue	BPEV02_C10G14030	Rho GTPase-activating protein REN1-like
blue	BPEV02_C02G14960	LRR receptor-like serine/threonine-protein kinase ERL1
blue	BPEV02_C14G03660	4-coumarate--CoA ligase
blue	BPEV02_C07G19060	NA
blue	BPEV02_C13G03220	GDSL esterase/lipase
blue	BPEV02_C09G14650	Transmembrane 9 superfamily member
blue	BPEV02_C05G02550	Glycosyltransferase
blue	BPEV02_C05G22220	Gibberellin 3-beta-dioxygenase 4
blue	BPEV02_C02G08600	F-box domain-containing protein
blue	BPEV02_C07G09030	GATA transcription factor
blue	BPEV02_C01G32560	Myb domain protein 106, NOECK
blue	BPEV02_C09G21510	Pumilio like protein 12
blue	BPEV02_C03G12640	White-brown complex homolog protein 11 (Fragment)
blue	BPEV02_C06G05170	NA
blue	BPEV02_C06G00860	Homologous-pairing protein 2 homolog
blue	BPEV02_C06G17700	NA
blue	BPEV02_C11G02520	NA
blue	BPEV02_C04G19570	Tyrosine decarboxylase
blue	BPEV02_C02G16590	Probable serine/threonine-protein kinase At1g09600
blue	BPEV02_C11G12080	Protein DETOXIFICATION
blue	BPEV02_C08G08150	Serine/arginine repetitive matrix protein 2 isoform 1
blue	BPEV02_C06G01330	Two-component response regulator arr9
blue	BPEV02_C10G14100	Cyclin-D4-1 like
blue	BPEV02_C02G22870	Carboxypeptidase
blue	BPEV02_C02G21320	ALA-interacting subunit
blue	BPEV02_C01G26160	NA
blue	BPEV02_C13G13240	Zinc finger CCCH domain-containing protein 34
blue	BPEV02_C01G09970	Random slug protein 5
blue	BPEV02_C05G05330	Peptidase M1 leukotriene A4 hydrolase/aminopeptidase C-terminal domain-containing protein
blue	BPEV02_C10G16750	B-box zinc finger protein 21
blue	BPEV02_C11G05610	AP2-like ethylene-responsive transcription factor
blue	BPEV02_C07G00550	Cyanogenic beta-glucosidase-like
blue	BPEV02_C12G07750	Protein NUCLEAR FUSION DEFECTIVE 4-like
blue	BPEV02_C07G02510	Terpene cyclase/mutase family member
blue	BPEV02_C13G02580	Acid phosphatase
blue	BPEV02_C08G01140	Pectinesterase
blue	BPEV02_C13G02470	Acid phosphatase
blue	BPEV02_C14G09590	Disease resistance protein (TIR-NBS class)
blue	BPEV02_U13G00030	KANL3/Tex30 alpha/beta hydrolase-like domain-containing protein
blue	BPEV02_C11G06060	Transmembrane protein
blue	BPEV02_C13G07240	Chromatin assembly factor 1 subunit FAS2
blue	BPEV02_C01G37260	DNA 3'-5' helicase
blue	BPEV02_C10G02690	NA
blue	BPEV02_C10G08340	Glycosyltransferases
blue	BPEV02_C01G11580	Vesicle-associated protein 2-2-like
blue	BPEV02_C12G07200	Polyribonucleotide 5'-hydroxyl-kinase Clp1 P-loop domain-containing protein
blue	BPEV02_C05G27650	Cyclin-D2-1 like
blue	BPEV02_C06G18990	Dpoe2NT domain-containing protein
blue	BPEV02_C02G24240	NA
blue	BPEV02_C09G21470	NA
blue	BPEV02_C11G19620	Zonadhesin
blue	BPEV02_C10G16350	TRANSMEMBRANE PROTEIN 136
blue	BPEV02_C13G02870	UDENN domain-containing protein
blue	BPEV02_C08G10960	c-Myc-binding protein homolog
blue	BPEV02_C12G16920	Fanconi anemia group D2 protein homolog
blue	BPEV02_C06G04970	Transcription factor SPATULA-like isoform X1
blue	BPEV02_C06G06640	Putative transcription factor interactor and regulator FHA-SMAD family
blue	BPEV02_C14G08040	KANL3/Tex30 alpha/beta hydrolase-like domain-containing protein
blue	BPEV02_C09G11970	glucan endo-1,3-beta-D-glucosidase
blue	BPEV02_C03G01030	Probable pinoresinol-lariciresinol reductase 3
blue	BPEV02_C11G04270	Spermidine hydroxycinnamoyl transferase
blue	BPEV02_C06G19800	Methyl-CpG-binding domain-containing protein 2 isoform X2
blue	BPEV02_C11G20950	NA
blue	BPEV02_C05G23710	Inactive receptor kinase
blue	BPEV02_C11G03490	F-box protein cpr1
blue	BPEV02_C09G17870	DNA ligase
blue	BPEV02_C01G31350	FYR C-terminal domain-containing protein
blue	BPEV02_C07G01170	E3 ubiquitin ligase BIG BROTHER
blue	BPEV02_C01G03310	Growth-regulating factor
blue	BPEV02_C13G05770	11-beta-hydroxysteroid dehydrogenase
blue	BPEV02_C12G04640	NA
blue	BPEV02_C05G12520	NA
blue	BPEV02_C01G35700	SOUL heme-binding protein
blue	BPEV02_C12G02710	RHOMBOID-like protein 12, mitochondrial
blue	BPEV02_C11G05820	NA
blue	BPEV02_C02G01440	NA
blue	BPEV02_C06G09090	Aldehyde dehydrogenase family 16 member like
blue	BPEV02_C10G11050	Dethiobiotin synthase
blue	BPEV02_C06G17880	PEP1 receptor 1, PEP1 RECEPTOR 1
blue	BPEV02_C14G09640	Histone deacetylase complex subunit SAP30 Sin3 binding domain-containing protein
blue	BPEV02_C06G12210	CDT1 Geminin-binding domain-containing protein
blue	BPEV02_C03G19790	Polyadenylate-binding protein
blue	BPEV02_C13G16540	Cation/H+ exchanger transmembrane domain-containing protein
blue	BPEV02_C05G18180	EF-hand domain-containing protein
blue	BPEV02_C08G02930	Poly [ADP-ribose] polymerase
blue	BPEV02_C13G10940	VHS domain-containing protein
blue	BPEV02_C12G04630	NA
blue	BPEV02_C12G04660	NA
blue	BPEV02_C12G04440	Cytochrome P450, E-class, group I
blue	BPEV02_C03G21820	AAA+ ATPase domain-containing protein
blue	BPEV02_C14G09440	Plasma membrane intrinsic protein 15
blue	BPEV02_C05G21430	Filamin A-interacting 1-like
blue	BPEV02_C09G16890	Ubiquitin carboxyl-terminal hydrolase
blue	BPEV02_C01G04810	Bark storage protein A
blue	BPEV02_C12G05500	Morc S5 domain-containing protein
blue	BPEV02_C03G04690	Mechanosensitive ion channel protein
blue	BPEV02_C01G00210	Short-chain dehydrogenase, chloroplastic
blue	BPEV02_C02G17310	Myosin heavy chain, striated muscle
blue	BPEV02_C02G23210	BAG family molecular chaperone regulator 8, chloroplastic
blue	BPEV02_C05G12150	Katanin p60 ATPase-containing subunit A1
blue	BPEV02_C01G23080	Meiotic recombination protein DMC1 homolog
blue	BPEV02_C10G10750	Replication protein A C-terminal domain-containing protein
blue	BPEV02_C07G21330	EPIDERMAL PATTERNING FACTOR-like protein 9-like
blue	BPEV02_C03G02510	Subtilisin-like protease fibronectin type-III domain-containing protein
blue	BPEV02_C14G03720	NA
blue	BPEV02_C05G07050	Pectate lyase
blue	BPEV02_C08G21280	Peptidase A1 domain-containing protein
blue	BPEV02_C02G18630	Protein rough sheath 2 homolog
blue	BPEV02_C02G25410	E2F/DP family winged-helix DNA-binding domain-containing protein
blue	BPEV02_C12G11300	CCT domain-containing protein
blue	BPEV02_C06G13110	Movement protein binding protein 2C
blue	BPEV02_C05G20850	Arabinogalactan peptide 16
blue	BPEV02_C11G20510	Gamma-interferon-inducible lysosomal thiol reductase
blue	BPEV02_C05G00330	GOST seven transmembrane domain-containing protein
blue	BPEV02_C05G00380	Two-component response regulator ARR17
blue	BPEV02_C06G05130	NA
blue	BPEV02_C13G09420	DNA polymerase
blue	BPEV02_C13G05120	Tetratricopeptide repeat protein 1
blue	BPEV02_C01G32740	MYB family transcription factor
blue	BPEV02_C09G12980	Holliday junction resolvase MOC1, chloroplastic
blue	BPEV02_C05G26200	Electron transporter
blue	BPEV02_C07G12000	NA
blue	BPEV02_C06G18370	NA
blue	BPEV02_C01G10340	WPP domain-containing protein
blue	BPEV02_C08G15750	Cell cycle checkpoint control protein RAD9A
blue	BPEV02_C01G06380	Aspartic proteinase-like protein 1
blue	BPEV02_C03G18120	Snakin-1
blue	BPEV02_C05G07070	Lysine-specific histone demethylase 1-like protein 3-like
blue	BPEV02_C05G15160	Plasma membrane ATPase
blue	BPEV02_C14G00140	NA
blue	BPEV02_C10G10190	NA
blue	BPEV02_C05G24960	NA
blue	BPEV02_C12G00290	Centromere protein S
blue	BPEV02_C03G10250	Protein gamma response 1
blue	BPEV02_C14G04120	NA
blue	BPEV02_C14G07420	Pectinesterase inhibitor domain-containing protein
blue	BPEV02_C10G02990	DNA-directed RNA polymerase subunit beta
blue	BPEV02_C01G34840	Transcription factor MYC/MYB N-terminal domain-containing protein
blue	BPEV02_C09G14400	Pollen Ole e 1 allergen and extensin family protein
blue	BPEV02_C05G02080	anthranilate synthase
blue	BPEV02_C02G23810	Transmembrane emp24 domain-containing protein p24delta9-like
blue	BPEV02_C11G16120	Inositol polyphosphate-related phosphatase domain-containing protein
blue	BPEV02_C02G11190	X8 domain-containing protein
blue	BPEV02_C05G07700	non-specific serine/threonine protein kinase
blue	BPEV02_C06G06390	TOD1/MUCI70 glycosyltransferase-like domain-containing protein
blue	BPEV02_C01G39200	RING-type E3 ubiquitin transferase
blue	BPEV02_C05G25440	GH16 domain-containing protein
blue	BPEV02_C11G19830	Calcium-dependent protein kinase 13
blue	BPEV02_C06G18860	GAGA-binding transcriptional activator
blue	BPEV02_C01G36500	Pectate lyase
blue	BPEV02_C04G01690	Origin recognition complex subunit 2
blue	BPEV02_C02G14590	NA
blue	BPEV02_C11G05960	DUF642 domain-containing protein
blue	BPEV02_C04G00480	NA
blue	BPEV02_C02G20510	H15 domain-containing protein
blue	BPEV02_C02G25850	Putative potassium channel, voltage-dependent, ELK
blue	BPEV02_C01G32020	Glycosyltransferase
blue	BPEV02_C04G08560	3-deoxy-manno-octulosonate cytidylyltransferase, mitochondrial
blue	BPEV02_C08G01460	Proline-rich receptor-like protein kinase PERK3 isoform X1
blue	BPEV02_C01G35810	Ribose-phosphate pyrophosphokinase, mitochondrial
blue	BPEV02_C04G00540	NA
blue	BPEV02_C03G04800	NA
blue	BPEV02_C05G02410	LIM zinc-binding domain-containing protein
blue	BPEV02_C07G06200	Very-long-chain aldehyde decarbonylase CER1-like
blue	BPEV02_C10G13840	Glycosyl hydrolase family 35 protein
blue	BPEV02_C01G04040	NA
blue	BPEV02_C10G16760	RNA-binding protein cabeza
blue	BPEV02_C09G18980	Serine/threonine-protein kinase Nek6
blue	BPEV02_C04G22450	Exonuclease 1
blue	BPEV02_C05G10730	SNRNP25 ubiquitin-like domain-containing protein
blue	BPEV02_C01G04860	Cellulose synthase-like protein D3
blue	BPEV02_C09G03750	E3 ubiquitin-protein like
blue	BPEV02_C13G17770	Tubulin--tyrosine ligase-like protein 12
blue	BPEV02_C14G10090	Protein ASPARTIC PROTEASE IN GUARD CELL 2
blue	BPEV02_C02G18000	Auxin response factor
blue	BPEV02_C02G28660	Lipase
blue	BPEV02_C05G20870	Ethylene-responsive transcription factor CRF4
blue	BPEV02_C14G14070	HEAT repeat-containing protein 6
blue	BPEV02_C07G08730	Pentatricopeptide repeat-containing protein
blue	BPEV02_C02G11910	Anaphase-promoting complex subunit 5
blue	BPEV02_C05G26510	Glycosyltransferase
blue	BPEV02_C10G17050	Auxin-induced protein 6B
blue	BPEV02_C12G16790	NA
blue	BPEV02_C10G20120	AT-rich interactive domain-containing protein 5
blue	BPEV02_C02G24060	NA
blue	BPEV02_C01G33210	PH, RCC1 and FYVE domains-containing protein 1-like
blue	BPEV02_C10G06510	Peroxidase
blue	BPEV02_C03G20710	NA
blue	BPEV02_C07G04510	Disease resistance RPP13-like protein 1
blue	BPEV02_C02G22810	Ras GTPase-activating protein-binding protein 2-like
blue	BPEV02_C07G02840	Glycosyltransferase
blue	BPEV02_C04G11580	NA
blue	BPEV02_C05G08030	Kinesin-like protein KIN-UB
blue	BPEV02_C13G08880	NAC domain-containing protein
blue	BPEV02_C06G09150	Carboxypeptidase
blue	BPEV02_C06G08900	Putative ABC transporter, G1, P-loop containing nucleoside triphosphate hydrolase
blue	BPEV02_C04G12040	Cysteine-rich repeat secretory protein 38
blue	BPEV02_C10G08040	Sulfite exporter TauE/SafE family protein
blue	BPEV02_C06G19500	Formin-like protein 18
blue	BPEV02_C07G17810	Pectinesterase
blue	BPEV02_C07G06100	VERY-LONG-CHAIN ALDEHYDE DECARBONYLASE CER1
blue	BPEV02_C12G04670	NA
blue	BPEV02_C01G32510	Transcription factor like
blue	BPEV02_C08G04040	NA
blue	BPEV02_C04G11740	Translocon Sec61/SecY plug domain-containing protein
blue	BPEV02_C05G18340	Homeobox-leucine zipper protein ATHB-15
blue	BPEV02_C06G15990	NA
blue	BPEV02_C04G22570	GDSL esterase/lipase
blue	BPEV02_C01G22440	Acyl-[acyl-carrier-protein] desaturase
blue	BPEV02_C12G19180	Imidazole glycerol phosphate synthase hisHF
blue	BPEV02_C10G13280	Glycosyltransferase
blue	BPEV02_C06G06060	NA
blue	BPEV02_C13G14140	Glycine-rich cell wall structural protein-like
blue	BPEV02_C12G13320	Transmembrane protein
blue	BPEV02_C04G03340	F-box domain-containing protein
blue	BPEV02_C01G37020	Thimet oligopeptidase
blue	BPEV02_C09G19090	DNA damage-repair/toleration protein DRT100
blue	BPEV02_U14G00080	Winged-helix DNA-binding transcription factor family protein, putative
blue	BPEV02_C05G12530	NA
blue	BPEV02_C14G13570	Endoglucanase
blue	BPEV02_C12G12590	1,3-beta-glucan synthase
blue	BPEV02_C12G19650	Indole-3-acetate O-methyltransferase 1
blue	BPEV02_C04G03310	F-box domain-containing protein
blue	BPEV02_C13G08460	Transmembrane protein
blue	BPEV02_C13G05030	Alpha-ketoglutarate-dependent dioxygenase alkB-like protein 2
blue	BPEV02_C02G22930	Monoacylglycerol lipase ABHD6
blue	BPEV02_C09G12500	Putative DNA-binding protein ESCAROLA
blue	BPEV02_C04G03320	FBD domain-containing protein
blue	BPEV02_C13G06200	Elicitor peptide 6-like
blue	BPEV02_C02G06220	Cttnbp 2 amino-terminal-like protein
blue	BPEV02_C04G21260	CobW/HypB/UreG nucleotide-binding domain-containing protein
blue	BPEV02_C11G16900	NA
blue	BPEV02_C12G01320	dCMP deaminase
blue	BPEV02_C01G22580	RNA helicase
blue	BPEV02_C11G02000	Trihelix transcription factor PTL
blue	BPEV02_C05G21470	C-terminal binding protein AN
blue	BPEV02_C09G20930	Feruloyl CoA ortho-hydroxylase 1-like
blue	BPEV02_C05G24350	Serine-rich protein
blue	BPEV02_C06G06910	Epidermal patterning factor-like protein
blue	BPEV02_C05G12140	Gibberellin 3-beta-dioxygenase 1
blue	BPEV02_C05G01800	GDSL esterase/lipase WDL1
blue	BPEV02_C04G14310	RAB isoform 1
blue	BPEV02_C10G12960	NA
blue	BPEV02_C01G14420	DNA replication complex GINS protein SLD5
blue	BPEV02_C06G15170	Peptidase M50 domain-containing protein
blue	BPEV02_C02G11010	Calmodulin-binding domain-containing protein
blue	BPEV02_C04G11990	B box-type domain-containing protein
blue	BPEV02_C10G10400	NA
blue	BPEV02_C04G08090	Sphingolipid delta(4)-desaturase DES1-like
blue	BPEV02_C05G22450	Ripening-related protein 1
blue	BPEV02_C11G15240	Probable LRR receptor-like serine/threonine-protein kinase At1g67720
blue	BPEV02_C05G19260	Caffeic acid O-methyltransferase
blue	BPEV02_C05G04430	Receptor-like protein kinase THESEUS 1
blue	BPEV02_C07G06130	VERY-LONG-CHAIN ALDEHYDE DECARBONYLASE CER1
blue	BPEV02_C02G21050	Transcription repressor KAN1
blue	BPEV02_C05G13110	CRC domain-containing protein
blue	BPEV02_C13G04670	AB hydrolase-1 domain-containing protein
blue	BPEV02_C05G00680	WEB family protein isoform A
blue	BPEV02_C14G02340	BZIP domain-containing protein
blue	BPEV02_C01G08250	biotin synthase
blue	BPEV02_C13G13320	non-specific serine/threonine protein kinase
blue	BPEV02_C08G10200	F-box protein PP2-B1 isoform A
blue	BPEV02_C07G00910	DNA damage-repair/toleration protein
blue	BPEV02_C03G11060	C2H2-type domain-containing protein
blue	BPEV02_C05G12970	Dynein light chain
blue	BPEV02_U10G00030	Probable serine/threonine-protein kinase At4g35230
blue	BPEV02_C12G08010	(-)-isopiperitenol/(-)-carveol dehydrogenase, mitochondrial-like
blue	BPEV02_C06G17900	NA
blue	BPEV02_C08G14970	NA
blue	BPEV02_C03G10900	Large ribosomal subunit protein uL23m
blue	BPEV02_C11G11260	Peroxisomal membrane protein MPV17
blue	BPEV02_C12G04400	Cytochrome P450, family 71, subfamily A, polypeptide 26
blue	BPEV02_C07G15010	AB hydrolase-1 domain-containing protein
blue	BPEV02_C14G13820	RING-type domain-containing protein
blue	BPEV02_C05G23560	Phosphatidylinositol-specific phospholipase C X domain-containing protein
blue	BPEV02_C14G10890	NA
blue	BPEV02_C12G04650	NA
blue	BPEV02_C01G37990	Meiosis-specific protein ASY1
blue	BPEV02_C05G18080	Stem 28 kDa glycoprotein-like
blue	BPEV02_C01G01640	Transcription factor TRY
blue	BPEV02_C13G08750	NAC domain-containing protein
blue	BPEV02_C05G23610	HXXXD-type acyl-transferase family protein
blue	BPEV02_C13G09370	Gibberellin 20 oxidase 2
blue	BPEV02_C04G07040	Telomerase Cajal body protein 1
blue	BPEV02_C12G18960	3-ketoacyl-CoA synthase
blue	BPEV02_C06G10870	Transcription factor MYB3
blue	BPEV02_C11G13610	Carbonic anhydrase
blue	BPEV02_C06G14100	Protein MIZU-KUSSEI
blue	BPEV02_C05G26500	Glycosyltransferase
blue	BPEV02_C11G05370	Nuclear pore protein
blue	BPEV02_C07G05820	Probable serine/threonine-protein kinase At4g35230
blue	BPEV02_C06G23760	PLATZ transcription factor family protein
blue	BPEV02_C08G08600	Gamma-tubulin complex component
blue	BPEV02_C05G23850	Cyclin N-terminal domain-containing protein
blue	BPEV02_C10G04820	Boron transporter 4
blue	BPEV02_C11G15170	DNA helicase
blue	BPEV02_C01G35740	L-tryptophan--pyruvate aminotransferase 1
blue	BPEV02_C05G19660	Ubiquitin-specific protease family C19-related protein
blue	BPEV02_C02G16040	Fanconi anemia group M protein
blue	BPEV02_C14G13210	Serine/threonine-protein kinase WNK-related, putative isoform 3
blue	BPEV02_C02G08880	Transcription factor TCP4
blue	BPEV02_C09G00650	B3 domain-containing transcription repressor VAL1
blue	BPEV02_C02G15010	AT-hook motif nuclear-localized protein
blue	BPEV02_C02G24380	Transcription factor PRE5
blue	BPEV02_C06G14470	DNA mismatch repair proteins mutS family domain-containing protein
blue	BPEV02_C09G10520	Homeobox-leucine zipper protein REVOLUTA
blue	BPEV02_C12G00700	NAC domain-containing protein
blue	BPEV02_C01G20870	BOMB/KIRA PROTEINS
blue	BPEV02_C14G12260	Methylsterol monooxygenase 1-1-like
blue	BPEV02_C06G11150	DNA cross-link repair protein SNM1
blue	BPEV02_C01G11640	NA
blue	BPEV02_C10G10530	Trichome birefringence-like N-terminal domain-containing protein
blue	BPEV02_C12G18860	AUGMIN subunit 4
blue	BPEV02_C05G21870	Origin of replication complex subunit 5
blue	BPEV02_C02G19500	PB1 domain-containing protein
blue	BPEV02_C09G17150	Spc97 / Spc98 family of spindle pole body component, putative isoform 1
blue	BPEV02_C09G06660	DUF674 domain-containing protein
blue	BPEV02_C09G08060	CENP-T/Histone H4 histone fold domain-containing protein
blue	BPEV02_C14G12580	Late embryogenesis abundant protein LEA-2 subgroup domain-containing protein
blue	BPEV02_C05G13240	WD repeat-containing protein tag-125-like protein isoform X1
blue	BPEV02_C05G21640	Ferric reduction oxidase 2
blue	BPEV02_C02G25960	Glycosyltransferase
blue	BPEV02_C06G00230	Casein Kinase 2 substrate
blue	BPEV02_C11G15160	MCM domain-containing protein
blue	BPEV02_C02G25280	NA
blue	BPEV02_C04G11070	14-3-3 domain-containing protein
blue	BPEV02_C03G07420	Alpha/beta hydrolase fold-3 domain-containing protein
blue	BPEV02_C02G27630	Glycerol-3-phosphate dehydrogenase [NAD(+)]
blue	BPEV02_C10G04800	Potassium channel
blue	BPEV02_C08G16810	Acyl-CoA-binding domain-containing protein 4-like isoform X1
blue	BPEV02_C05G15330	Remorin C-terminal domain-containing protein
blue	BPEV02_C04G22620	GDSL-motif lipase/hydrolase family protein
blue	BPEV02_C13G12130	Zinc finger BED domain-containing protein DAYSLEEPER-like
blue	BPEV02_C05G25720	C2 domain-containing protein
blue	BPEV02_C03G13270	NA
blue	BPEV02_C14G08930	Membrane-associated kinase regulator 2
blue	BPEV02_C13G08190	Cellulose synthase-like protein G3
blue	BPEV02_C06G18960	NA
blue	BPEV02_C12G04620	NA
blue	BPEV02_C09G02480	Omega-3 fatty acid desaturase
blue	BPEV02_C09G21410	Putative Serine/Threonine-kinase
blue	BPEV02_C06G14990	Ribosomal protein L34Ae
blue	BPEV02_C03G04680	Serine/threonine-protein kinase ATR
blue	BPEV02_C04G02820	Ankyrin repeat domain-containing protein
blue	BPEV02_C09G13160	Serine carboxypeptidase-like 18
blue	BPEV02_C11G10350	Carboxypeptidase
blue	BPEV02_C01G36410	RRM domain-containing protein
blue	BPEV02_C10G09870	NA
blue	BPEV02_C11G17290	Aldehyde oxidase GLOX
blue	BPEV02_C08G19220	UDP-glycosyltransferase
blue	BPEV02_C09G20540	NA
blue	BPEV02_C11G21680	Aminotransferase-like isoform 1
blue	BPEV02_C08G12180	Dilute domain (Fragment)
blue	BPEV02_C12G00960	RecQ-mediated genome instability protein 1
blue	BPEV02_U06G00010	Origin of replication complex subunit 5
blue	BPEV02_C10G04030	adenine phosphoribosyltransferase
blue	BPEV02_C06G23640	110 kDa U5 small nuclear ribonucleoprotein component CLO
blue	BPEV02_C04G02810	Arogenate dehydratase
blue	BPEV02_C02G30220	DUF761 domain-containing protein
blue	BPEV02_C02G13650	Flap endonuclease GEN-like 2
blue	BPEV02_C04G07620	Polyphenol oxidase
blue	BPEV02_C04G10410	Nudix hydrolase domain-containing protein
blue	BPEV02_C01G22850	Epidermal patterning factor-like protein
blue	BPEV02_C09G16550	Aluminum-activated malate transporter
blue	BPEV02_C11G13260	NA
blue	BPEV02_C01G17780	Putative Myb family transcription factor
blue	BPEV02_C04G23900	Transcription repressor
blue	BPEV02_C08G15410	DC1 domain-containing protein
blue	BPEV02_C05G02940	NEURAL CELL EXPRESSED, DEVELOPMENTALLY DOWN-REGULATED GENE 1
blue	BPEV02_C01G29870	NA
blue	BPEV02_C05G20630	Histone H2A/H2B/H3 domain-containing protein
blue	BPEV02_C08G15380	Lipoxygenase
blue	BPEV02_C09G04050	UDP-glycosyltransferases domain-containing protein
blue	BPEV02_C08G04130	WEE1 kinase homolog
blue	BPEV02_C08G02230	DUF789 domain-containing protein
blue	BPEV02_C11G12120	Alpha-L-fucosidase
blue	BPEV02_C02G07020	Putative Bifunctional methylthioribulose-1-phosphate dehydratase/enolase-phosphatase E1 2
blue	BPEV02_C11G16130	NA
blue	BPEV02_C11G01990	Fructose-bisphosphate aldolase
blue	BPEV02_C09G11630	Myosin heavy chain, embryonic smooth muscle isoform-like isoform X1
blue	BPEV02_C13G14170	DNA mismatch repair proteins mutS family domain-containing protein
blue	BPEV02_C01G25430	No pollen germination related 2
blue	BPEV02_C12G04490	Cytochrome P450, family 71, subfamily A, polypeptide 25
blue	BPEV02_C01G10240	NA
blue	BPEV02_C10G13290	NA
blue	BPEV02_C10G03530	Isoform 2 of histone-lysine n-methyltransferase atx1
blue	BPEV02_C01G16650	non-specific serine/threonine protein kinase
blue	BPEV02_C14G01100	NA
blue	BPEV02_C10G13090	Monoacylglycerol lipase ABHD6
blue	BPEV02_C12G10910	SWI/SNF complex component SNF12 homolog
blue	BPEV02_C09G15380	DNA polymerase epsilon catalytic subunit
blue	BPEV02_C11G03450	B3 domain-containing protein
blue	BPEV02_C10G07390	Trihelix transcription factor ASR3
blue	BPEV02_C06G07570	Polyadenylate-binding protein
blue	BPEV02_C11G02110	NA
blue	BPEV02_C03G17940	ATP synthase subunit beta like
blue	BPEV02_C09G16730	NA
blue	BPEV02_C14G09190	NA
blue	BPEV02_C08G01560	Trichome birefringence-like N-terminal domain-containing protein
blue	BPEV02_C01G32040	Glycosyltransferase
blue	BPEV02_C10G06840	Expansin-like EG45 domain-containing protein
blue	BPEV02_C12G08480	Probable serine/threonine-protein kinase PBL3
blue	BPEV02_C05G00760	NA
blue	BPEV02_C05G03270	Thaumatin-like protein isoform X1
blue	BPEV02_C07G18890	NA
blue	BPEV02_C11G18000	Aspartic proteinase PCS1
blue	BPEV02_C08G13550	25S rRNA (uridine-N(3))-methyltransferase BMT5-like domain-containing protein
blue	BPEV02_C02G23230	NA
blue	BPEV02_C02G17550	Zinc finger PHD-type domain-containing protein
blue	BPEV02_C05G10860	Methyl-CpG DNA binding protein
blue	BPEV02_C09G15630	Phytosulfokine
blue	BPEV02_C11G15470	RING-type domain-containing protein
blue	BPEV02_C07G16050	Lysophospholipase BODYGUARD 2
blue	BPEV02_C10G15300	Oberon-like PHD finger domain-containing protein
blue	BPEV02_C14G07880	NA
blue	BPEV02_C03G03010	NA
blue	BPEV02_C06G02560	Transcription factor KAN4
blue	BPEV02_C05G02850	Cucumisin
blue	BPEV02_C05G02590	UDP-glycosyltransferase 76F1
blue	BPEV02_C07G04380	Disease resistance RPP13-like protein 1
blue	BPEV02_C09G09580	General transcription factor IIH subunit
blue	BPEV02_C11G04250	Spermidine hydroxycinnamoyl transferase
blue	BPEV02_C05G09730	Serine-rich protein-like protein
blue	BPEV02_C13G04030	Bifunctional riboflavin biosynthesis protein RIBA 1, chloroplastic
blue	BPEV02_C14G07890	NA
blue	BPEV02_C12G06840	Snakin-2
blue	BPEV02_C02G29690	NA
blue	BPEV02_C05G10620	Checkpoint protein Hus1/Mec3
blue	BPEV02_C09G18070	SAUR-like auxin-responsive protein family
blue	BPEV02_C02G13800	Leucine-rich repeat receptor protein kinase EMS1
blue	BPEV02_C05G23520	Transcription factor SPATULA-like isoform X2
blue	BPEV02_C08G04050	glutathione transferase
blue	BPEV02_C05G13230	DNA-directed RNA polymerase subunit beta
blue	BPEV02_C01G32580	Anaphase-promoting complex subunit 2
blue	BPEV02_C08G02820	Bifunctional epoxide hydrolase 2
blue	BPEV02_C11G03360	Peptidyl-prolyl cis-trans isomerase
blue	BPEV02_C09G01930	Glutaredoxin domain-containing protein
blue	BPEV02_C08G06500	Peptidase A1 domain-containing protein
blue	BPEV02_C13G03490	Protein LATE FLOWERING
blue	BPEV02_C12G14850	Transcription factor TCP4
blue	BPEV02_C11G06490	Dehydration-responsive element-binding protein 2F
blue	BPEV02_C07G04100	RING-type E3 ubiquitin transferase
blue	BPEV02_C13G01880	non-specific serine/threonine protein kinase
blue	BPEV02_C09G03040	Villin-1 isoform A
blue	BPEV02_C04G16980	Berberine bridge enzyme-like 8
blue	BPEV02_C08G07440	Inositol polyphosphate-related phosphatase domain-containing protein
blue	BPEV02_C07G13020	MATH domain-containing protein
blue	BPEV02_C12G14000	Trichome birefringence-like N-terminal domain-containing protein
blue	BPEV02_C12G10090	Major capsid
blue	BPEV02_C11G12260	Probable arabinosyltransferase ARAD1
blue	BPEV02_C12G03650	Protein IMPAIRED IN BABA-INDUCED STERILITY 1
blue	BPEV02_C08G20080	GATA transcription factor
blue	BPEV02_U11G00080	Acid phosphatase
blue	BPEV02_C05G08330	Beta-fructofuranosidase, insoluble isoenzyme 1
blue	BPEV02_C12G09980	Vinorine synthase
blue	BPEV02_C06G23920	Protein SUPPRESSOR OF GENE SILENCING 3
blue	BPEV02_C04G19260	DUF632 domain-containing protein
blue	BPEV02_C09G15190	Fatty acyl-CoA reductase
blue	BPEV02_C07G17970	SWIM-type domain-containing protein
blue	BPEV02_C06G00470	P-loop containing nucleoside triphosphate hydrolases superfamily protein
blue	BPEV02_C06G17940	KIB1-4 beta-propeller domain-containing protein
blue	BPEV02_C01G13720	Acyl-CoA-binding domain-containing protein 6 isoform X1
blue	BPEV02_C01G21770	Polygalacturonase
blue	BPEV02_C01G29200	NA
blue	BPEV02_C03G03060	NA
blue	BPEV02_C07G14890	Trichome birefringence-like N-terminal domain-containing protein
blue	BPEV02_C10G09190	MYB-CC type transcription factor LHEQLE-containing domain-containing protein
blue	BPEV02_C14G11960	Growth-regulating factor
blue	BPEV02_C08G10380	NA
blue	BPEV02_C12G16800	Double-strand break repair protein
blue	BPEV02_C08G16720	Armadillo-type
blue	BPEV02_C11G12640	AAA+ ATPase domain, DNA polymerase III, clamp loader complex, gamma/delta/delta subunit
blue	BPEV02_C07G00490	Vicianin hydrolase-like
blue	BPEV02_C02G13200	Cleavage and polyadenylation specificity factor subunit 2
blue	BPEV02_C04G21140	Phospho-N-acetylmuramoyl-pentapeptide-transferase-like protein
blue	BPEV02_C07G11900	PETAL LOSS
blue	BPEV02_C03G03570	Asparaginyl-tRNA synthase (Glutamine-hydrolyzing)
blue	BPEV02_C02G14970	TPX2 central domain-containing protein
blue	BPEV02_C01G38580	Glutaredoxin domain-containing protein
blue	BPEV02_C12G03050	NA
blue	BPEV02_C08G19980	Methyltransferase PMT27
blue	BPEV02_C05G07850	SNARE-interacting protein KEULE
blue	BPEV02_C13G12110	Telomere-associated protein Rif1 N-terminal domain-containing protein
blue	BPEV02_C12G16010	Choline transporter-like protein
blue	BPEV02_C10G01470	Eugenol synthase 1
blue	BPEV02_C07G12820	non-specific serine/threonine protein kinase
blue	BPEV02_C09G00730	Sugar phosphate transporter domain-containing protein
blue	BPEV02_C02G01430	N-acetylglucosamine kinase
blue	BPEV02_C06G18600	DNA-binding transcription factor
blue	BPEV02_C03G20680	Multidrug resistance protein
blue	BPEV02_C02G29780	Sialyltransferase-like protein 1
blue	BPEV02_C05G21510	Sphingoid long-chain bases kinase 2, mitochondrial
blue	BPEV02_C05G10540	MUTM-1 isoform 2
blue	BPEV02_C12G16020	Nuclear rna export factor sde5
blue	BPEV02_C12G20740	NA
blue	BPEV02_C14G08630	Legume lectin domain-containing protein
blue	BPEV02_C14G00240	NA
blue	BPEV02_C02G04350	Nerol synthase
blue	BPEV02_C11G03910	Clp R domain-containing protein
blue	BPEV02_C03G07530	CXE carboxylesterase
blue	BPEV02_C13G17280	WD repeat-containing protein VIP3
blue	BPEV02_C09G02200	Asparagine synthetase [glutamine-hydrolyzing]
blue	BPEV02_C06G08350	SET domain-containing protein
blue	BPEV02_C08G20050	Disease resistance R13L4/SHOC-2-like LRR domain-containing protein
blue	BPEV02_C11G20480	F-box domain-containing protein
blue	BPEV02_C09G14210	NA
blue	BPEV02_C01G14780	Serine/threonine protein kinase
blue	BPEV02_C06G19730	F-box domain-containing protein
blue	BPEV02_C12G08410	Protein IQ-DOMAIN 31 isoform F
blue	BPEV02_C03G05270	Integral membrane protein hemolysin-III
blue	BPEV02_C08G12960	Trihelix transcription factor GTL2
blue	BPEV02_C14G14060	RING-type E3 ubiquitin transferase
blue	BPEV02_C08G10360	F-box protein PP2
blue	BPEV02_C12G04680	NA
blue	BPEV02_C01G34490	IAA-amino acid hydrolase ILR1-like 1
blue	BPEV02_C02G19650	Histone chaperone ASF1A
blue	BPEV02_C08G13530	25S rRNA (uridine-N(3))-methyltransferase BMT5-like domain-containing protein
blue	BPEV02_C09G07380	NA
blue	BPEV02_C01G13890	GTP-binding protein SAR1A
blue	BPEV02_C14G02300	Flavoprotein domain-containing protein
blue	BPEV02_C07G19030	NA
blue	BPEV02_C05G25450	Arginine/serine-rich splicing factor 35
blue	BPEV02_C01G22510	Acyl-[acyl-carrier-protein] desaturase
blue	BPEV02_C06G00620	26S proteasome non-ATPase regulatory subunit 11 homolog
blue	BPEV02_C02G02970	NA
blue	BPEV02_C13G15190	Exostosin GT47 domain-containing protein
blue	BPEV02_C05G23720	NA
blue	BPEV02_C02G25760	NA
blue	BPEV02_C06G23550	Putative ELK domain, KNOX1, KNOX2, Homeobox KN domain, Homeodomain-like protein | ELK domain | Homeobox protein knotted-1-like 3
blue	BPEV02_C07G04880	Putative diadenosine hexaphosphate hydrolase (AMP-forming)
blue	BPEV02_C01G12730	Fanconi anemia group I protein
blue	BPEV02_C06G04030	Ankyrin repeat-containing protein
blue	BPEV02_C12G00910	DEK-C domain-containing protein
blue	BPEV02_C07G04010	PH, RCC1 and FYVE domains-containing protein 1
blue	BPEV02_C05G20930	Lanatoside 15-O-acetylesterase
blue	BPEV02_C11G20490	Gamma-interferon-inducible lysosomal thiol reductase
blue	BPEV02_C01G31280	UspA domain-containing protein
blue	BPEV02_C08G04880	NAB domain-containing protein
blue	BPEV02_C12G00430	Phosphoprotein phosphatase, putative
blue	BPEV02_C06G01900	Origin recognition complex subunit 2
blue	BPEV02_C04G07320	Glycine-rich cell wall structural protein 1
blue	BPEV02_C12G11050	NA
blue	BPEV02_C05G24100	Glycosyltransferase
blue	BPEV02_C12G06990	Cdc23 domain-containing protein
blue	BPEV02_C12G14890	Sodium/calcium exchanger NCL
blue	BPEV02_C10G03010	Protein POLAR LOCALIZATION DURING ASYMMETRIC DIVISION AND REDISTRIBUTION-like
blue	BPEV02_C02G03290	High mobility group B protein 3-like
blue	BPEV02_C01G33280	NA
blue	BPEV02_C05G04630	DUF674 domain-containing protein
blue	BPEV02_C05G23380	Zeaxanthin epoxidase
blue	BPEV02_C02G27440	Methyltransferase
blue	BPEV02_C01G01160	AAA+ ATPase domain-containing protein
blue	BPEV02_C02G15080	Cleavage and polyadenylation specificity factor subunit 1
blue	BPEV02_C07G18410	NA
blue	BPEV02_C09G06110	Ripening-related protein (Fragment)
blue	BPEV02_C14G02880	Cell cycle checkpoint protein RAD1
blue	BPEV02_C07G06080	Sister chromatid cohesion protein DCC1
blue	BPEV02_C05G06240	Phenylalanine ammonia-lyase
blue	BPEV02_C07G06720	Rac-like GTP-binding protein RAC2
blue	BPEV02_C08G01250	Putative Plant invertase/pectin methylesterase inhibitor superfamily protein
blue	BPEV02_C11G18520	NA
blue	BPEV02_C01G00790	DUF21 domain-containing protein
blue	BPEV02_C01G26700	Myosin-6 isoform X1
blue	BPEV02_C12G08280	TRNase Z
blue	BPEV02_C14G10720	Osmotin 34
blue	BPEV02_C01G24070	NA
blue	BPEV02_C07G03690	Dirigent protein (Fragment)
blue	BPEV02_C10G18790	Pentatricopeptide repeat-containing protein
blue	BPEV02_C02G25270	NA
blue	BPEV02_C13G17050	NA
blue	BPEV02_C11G16570	Transcription factor-like protein DPA
blue	BPEV02_C04G06370	Calcium-binding protein KRP1
blue	BPEV02_C05G26750	Sugar transporter
blue	BPEV02_C05G28030	Transcription factor MYB61
blue	BPEV02_C07G22560	B3 DNA binding domain
blue	BPEV02_C05G12760	Helicase ATP-binding domain-containing protein
blue	BPEV02_C09G19320	G2/mitotic-specific cyclin-2 like
blue	BPEV02_C02G08270	Ras- protein RABA1f
blue	BPEV02_C11G05550	NA
blue	BPEV02_C06G06160	Tubby-like F-box protein 5
blue	BPEV02_C04G00740	Trihelix transcription factor GTL1
blue	BPEV02_C10G07160	Glycosyltransferase
blue	BPEV02_C08G22820	Auxin efflux carrier
blue	BPEV02_C05G21400	Pentatricopeptide repeat-containing protein
blue	BPEV02_C04G02390	Transmembrane protein, (DUF1068)
blue	BPEV02_C09G04040	NA
blue	BPEV02_C03G16730	Formin-like protein 18
blue	BPEV02_C09G08250	Cell division cycle protein 27 homolog B
blue	BPEV02_C08G22930	Kinesin-like calmodulin-binding protein (ZWICHEL) isoform 1
blue	BPEV02_C01G21170	Histone-lysine N-methyltransferase ATX2
blue	BPEV02_C01G17310	Poly A polymerase head domain-containing protein
blue	BPEV02_C05G25370	Flap endonuclease GEN-like 1
blue	BPEV02_C05G03880	Heat shock protein 70
blue	BPEV02_C02G23350	Cyclic nucleotide-binding domain-containing protein
blue	BPEV02_C05G05320	LIS1 motif containing protein
blue	BPEV02_C02G08560	NA
blue	BPEV02_C04G03140	Zinc finger MYND domain-containing protein 15
blue	BPEV02_C09G12280	Phytochromobilin synthase
blue	BPEV02_C05G19210	inorganic diphosphatase
blue	BPEV02_C10G16740	LRR receptor-like serine/threonine-protein kinase FLS2
blue	BPEV02_C02G08340	UDP-glycosyltransferase 79B30 isoform A
blue	BPEV02_C08G02870	DUF538 domain-containing protein
blue	BPEV02_C04G03670	Late embryogenesis abundant protein LEA-2 subgroup domain-containing protein
blue	BPEV02_C11G12280	NADH-cytochrome b5 reductase
blue	BPEV02_C10G08390	Myosin heavy chain kinase B-like
blue	BPEV02_C14G13290	N6-adenosine-methyltransferase MT-A70-like
blue	BPEV02_C13G14070	Serine incorporator
blue	BPEV02_C08G20230	Expansin-like EG45 domain-containing protein
blue	BPEV02_C12G09590	NA
blue	BPEV02_C02G06150	Secretory carrier-associated membrane protein
blue	BPEV02_C02G15270	EXORDIUM like 3
blue	BPEV02_C05G24120	Maternal effect embryo arrest 59
blue	BPEV02_C05G25530	UBX domain-containing protein
blue	BPEV02_C05G04680	DUF674 domain-containing protein
blue	BPEV02_C09G01900	Serine/threonine-protein kinase roco5 isoform X1
blue	BPEV02_C11G22030	BTB/POZ domain-containing protein At3g08570
blue	BPEV02_C02G26490	non-specific serine/threonine protein kinase
blue	BPEV02_C06G19510	Ergosterol biosynthetic protein 28
blue	BPEV02_C13G06690	TSL-kinase interacting protein 1
blue	BPEV02_C14G12090	Armadillo repeat-containing kinesin-like protein 3
blue	BPEV02_C06G02490	Dof zinc finger protein
blue	BPEV02_C04G02310	Leucine-rich repeat-containing N-terminal, plant-type
blue	BPEV02_C11G05940	NA
blue	BPEV02_C04G02970	FBD domain-containing protein
blue	BPEV02_C07G04590	NPF family transporter
blue	BPEV02_C11G10930	3'-5' exonuclease domain-containing protein
blue	BPEV02_C04G01080	NA
blue	BPEV02_C09G03250	anthranilate synthase
blue	BPEV02_C11G11160	3'-5' exonuclease domain-containing protein
blue	BPEV02_C14G07940	protein-serine/threonine phosphatase
blue	BPEV02_C13G01630	Pollen Ole e I family allergen
blue	BPEV02_C06G05890	tRNA 4-demethylwyosine synthase (AdoMet-dependent)
blue	BPEV02_C11G20470	NA
blue	BPEV02_C12G14840	NA
blue	BPEV02_C05G08500	Glyoxylate/hydroxypyruvate reductase HPR3-like
blue	BPEV02_C02G20120	NA
blue	BPEV02_C09G21130	glucan endo-1,3-beta-D-glucosidase
blue	BPEV02_C10G02600	ribonuclease Z
blue	BPEV02_C07G09270	Protein DETOXIFICATION
blue	BPEV02_C01G24470	1-aminocyclopropane-1-carboxylate oxidase homolog 1-like
blue	BPEV02_C08G16010	Bidirectional sugar transporter SWEET
blue	BPEV02_C08G17520	Pleiotropic drug resistance protein 3
blue	BPEV02_C01G39560	DYW domain-containing protein
blue	BPEV02_C01G34940	Nucleobase-ascorbate transporter 6
blue	BPEV02_C11G18860	Steroid 5-alpha-reductase DET2
blue	BPEV02_C13G00480	Ethylene-responsive transcription factor 3-like
blue	BPEV02_C07G06730	Nucleotide-diphospho-sugar transferase domain-containing protein
blue	BPEV02_C02G12530	Tetratricopeptide repeat protein 7A
blue	BPEV02_C02G25240	CLAVATA3/ESR (CLE)-related protein 25
blue	BPEV02_C02G29010	Protein NUCLEAR FUSION DEFECTIVE 4-like
blue	BPEV02_C01G38720	NA
blue	BPEV02_C13G04290	NA
blue	BPEV02_C02G18570	DFDF domain-containing protein
blue	BPEV02_C07G14880	Germin-like protein subfamily 3 member 2
blue	BPEV02_C03G02770	NADP-dependent D-sorbitol-6-phosphate dehydrogenase
blue	BPEV02_C01G21010	Lipid-transfer protein dir1
blue	BPEV02_C01G30390	FAD synthase
blue	BPEV02_C04G22120	Arfaptin domain/BAR domain/SH3 domain containing protein
blue	BPEV02_C09G15780	AT-hook motif nuclear-localized protein
blue	BPEV02_C06G04240	Cytochrome b5 heme-binding domain-containing protein
blue	BPEV02_C01G31750	Triose phosphate/phosphate translocator, chloroplastic-like
blue	BPEV02_C12G17400	DUF538 domain-containing protein
blue	BPEV02_C13G10180	Beta-galactosidase
blue	BPEV02_C06G03490	GATA transcription factor 22
blue	BPEV02_C14G04050	Replication protein A subunit
blue	BPEV02_C11G11890	NA
blue	BPEV02_C04G02210	Pyrophosphate--fructose 6-phosphate 1-phosphotransferase subunit beta
blue	BPEV02_C06G07250	Threonylcarbamoyl-AMP synthase
blue	BPEV02_C10G01970	Nucleoid DNA-binding protein cnd41
blue	BPEV02_C09G15570	DUF868 domain-containing protein
blue	BPEV02_C08G14810	NA
blue	BPEV02_C05G02100	NA
blue	BPEV02_C05G13070	NA
blue	BPEV02_C06G00820	Serine/threonine-protein phosphatase 2A 65 kDa regulatory subunit A beta isoform
blue	BPEV02_C02G04520	BTB/POZ domain-containing protein At3g22104 isoform X1
blue	BPEV02_C05G25360	NA
blue	BPEV02_C10G20330	DUF547 domain-containing protein
blue	BPEV02_C02G24260	RNA helicase
blue	BPEV02_C09G02220	PHD finger transcription factor
blue	BPEV02_C01G35580	F-box/kelch-repeat protein At1g23390
blue	BPEV02_C13G09450	DNA polymerase delta catalytic subunit
blue	BPEV02_C12G14170	NA
blue	BPEV02_C06G00780	TRANSCRIPTION FACTOR TGA9
blue	BPEV02_C12G16820	Transcription factor ORG2-like
blue	BPEV02_C10G13950	AP-4 complex subunit mu
blue	BPEV02_C01G16470	fructokinase
blue	BPEV02_C12G11830	Kinetochore protein Nuf2 N-terminal domain-containing protein
blue	BPEV02_C06G19810	Orn/Lys/Arg decarboxylases family 1 pyridoxal-P attachment site domain-containing protein
blue	BPEV02_C01G10230	Membrane-associated kinase regulator 1
blue	BPEV02_C05G00770	HIG1 domain-containing protein
blue	BPEV02_C05G23650	Filament-like plant protein 7
blue	BPEV02_C12G03690	Protein kinase domain-containing protein
blue	BPEV02_C09G06470	Pentatricopeptide repeat-containing protein
blue	BPEV02_C02G06420	Desmethylxanthohumol 6'-O-methyltransferase-like
blue	BPEV02_C04G19000	F-box/kelch-repeat protein
blue	BPEV02_C09G08080	CCT domain-containing protein
blue	BPEV02_C04G03330	FBD domain-containing protein
blue	BPEV02_U29G00020	NA
blue	BPEV02_C02G13710	Post-SET domain-containing protein
blue	BPEV02_C07G20790	Lysine-specific demethylase JMJ25-like
blue	BPEV02_C06G14050	NA
blue	BPEV02_C05G21700	WRC domain-containing protein
blue	BPEV02_C01G28080	ER lumen protein-retaining receptor
blue	BPEV02_C02G21350	PH, RCC1 and FYVE domains-containing protein 1
blue	BPEV02_C07G20250	NA
blue	BPEV02_C04G01350	NA
blue	BPEV02_C09G11830	TFIIB-type domain-containing protein
blue	BPEV02_C05G00450	Chalcone-flavonone isomerase family protein
blue	BPEV02_C08G00100	Poltergeist
blue	BPEV02_C12G00940	ACT domain-containing protein ACR
blue	BPEV02_C05G23530	NA
blue	BPEV02_C07G12870	IQ domain-containing protein IQM3-like
blue	BPEV02_C01G36370	Protein SIEVE ELEMENT OCCLUSION C
blue	BPEV02_C03G02870	Small auxin-up RNA
blue	BPEV02_C09G16750	IQ-domain 5
blue	BPEV02_C01G09100	Boron transporter 2
blue	BPEV02_C01G31590	LRR receptor-like serine/threonine-protein kinase RPK2
blue	BPEV02_C04G01040	Premnaspirodiene oxygenase
blue	BPEV02_C13G17540	Anthocyanin regulatory C1 protein
blue	BPEV02_C01G30830	Protein PHYLLO, chloroplastic isoform X1
blue	BPEV02_C04G00370	DNA-directed RNA polymerases IV and V subunit 4-like
blue	BPEV02_C11G19040	Sulfoquinovosyldiacylglycerol 2
blue	BPEV02_C06G23740	Methyltransferase, chloroplastic
blue	BPEV02_C06G06850	Somatic embryogenesis receptor kinase 2
blue	BPEV02_C02G01060	histidine kinase
blue	BPEV02_C07G02750	Agamous-like MADS-box protein AGL15
blue	BPEV02_C12G10970	COMM domain-containing protein
blue	BPEV02_C11G03810	Transcription factor E2FA
blue	BPEV02_C03G19900	Phosphatidylinositol-specific phospholipase C X domain-containing protein
blue	BPEV02_C01G05220	ATPase AAA-type core domain-containing protein
blue	BPEV02_C11G03130	GATA zinc finger domain-containing protein isoform 1
blue	BPEV02_C14G08440	NA
blue	BPEV02_C02G28080	Glyceraldehyde-3-phosphate dehydrogenase
blue	BPEV02_C08G02380	Ethylene-responsive transcription factor RAP2-3
blue	BPEV02_C11G07120	Protein STRUBBELIG-RECEPTOR FAMILY 2
blue	BPEV02_C10G17370	Tubulin beta chain
blue	BPEV02_C06G07830	LRR receptor-like serine/threonine-protein kinase
blue	BPEV02_C06G00150	Prolyl endopeptidase
blue	BPEV02_C04G00310	Cyclin, C-terminal domain
blue	BPEV02_C09G06460	NA
blue	BPEV02_C13G16700	Beta-galactosidase
blue	BPEV02_C11G00550	ARABIDOPSIS THALIANA RAB GTPASE HOMOLOG C2A, RAB GTPase homolog C2A
blue	BPEV02_C03G03020	Auxin-induced protein like
blue	BPEV02_C07G18880	NA
blue	BPEV02_C02G26480	NA
blue	BPEV02_C12G03640	HNH domain-containing protein
blue	BPEV02_C10G07710	NA
blue	BPEV02_C11G21080	Pentatricopeptide repeat-containing protein
blue	BPEV02_C07G00480	Vicianin hydrolase
blue	BPEV02_C01G11910	COBRA-like protein 7
blue	BPEV02_C09G17210	glutamate--tRNA ligase
blue	BPEV02_C05G15290	Pectinesterase
blue	BPEV02_C08G04060	glutathione transferase
blue	BPEV02_C01G06200	DEP domain-containing protein
blue	BPEV02_C06G02530	B3 domain-containing protein isoform A
blue	BPEV02_C05G08810	Phosphatidylinositol-glycan biosynthesis class F protein
blue	BPEV02_C07G10390	Tubulin-folding cofactor D
blue	BPEV02_C01G31340	FYR N-terminal domain-containing protein (Fragment)
blue	BPEV02_C06G13670	NA
blue	BPEV02_C10G14970	Myb/SANT-like domain, harbinger transposase-derived nuclease domain-containing protein
blue	BPEV02_C13G16080	Inositol oxygenase
blue	BPEV02_C12G19080	DNA mismatch repair proteins mutS family domain-containing protein
blue	BPEV02_C04G09260	Receptor like protein 4
blue	BPEV02_C11G13250	Annexin
blue	BPEV02_C09G21740	Transcription factor Pur-alpha 1
blue	BPEV02_C12G00620	ATP/DNA BINDING PROTEIN-RELATED
blue	BPEV02_C05G14560	Terpene cyclase/mutase family member
blue	BPEV02_C04G26040	Leucine-rich repeat receptor-like serine/threonine-protein kinase BAM3
blue	BPEV02_C02G15150	DUF659 domain-containing protein
blue	BPEV02_C11G11560	NA
blue	BPEV02_C12G09210	STICHEL DnaA-N-like alpha-beta domain-containing protein
blue	BPEV02_C02G07620	F-box associated domain-containing protein
blue	BPEV02_C02G22740	NA
blue	BPEV02_C01G18610	NA
blue	BPEV02_C13G16500	Protein EFFECTOR OF TRANSCRIPTION 2
blue	BPEV02_C05G26190	SCP domain-containing protein
blue	BPEV02_C06G09200	Acyl-[acyl-carrier-protein] desaturase
blue	BPEV02_C06G18310	Glutamine synthetase
blue	BPEV02_C01G12560	NA
blue	BPEV02_C07G05300	RING-H2 finger protein ATL69
blue	BPEV02_C07G00190	SOSEKI DIX-like domain-containing protein
blue	BPEV02_C02G29310	DELLA protein GAI1
blue	BPEV02_C03G11010	C2H2-type domain-containing protein
blue	BPEV02_C02G17010	C-type lectin receptor-like tyrosine-protein kinase At1g52310
blue	BPEV02_C01G11710	Beta-D-xylosidase isoform X1
blue	BPEV02_C02G20080	Vinorine synthase
blue	BPEV02_C08G10230	F-box protein PP2-B1 isoform A
blue	BPEV02_C07G18710	NA
blue	BPEV02_C05G12930	Sulfite exporter TauE/SafE family protein
blue	BPEV02_C12G00610	DNA binding,ATP binding, putative isoform 1
blue	BPEV02_C12G20320	Putative WRKY transcription factor 20-like
blue	BPEV02_C11G14960	CHLOROPLAST PROTEIN HCF243-RELATED
blue	BPEV02_C01G29030	Recombination initiation defect 1
blue	BPEV02_C03G05190	Cytokinin riboside 5'-monophosphate phosphoribohydrolase
blue	BPEV02_C09G11030	NA
blue	BPEV02_C11G04240	Spermidine hydroxycinnamoyl transferase
blue	BPEV02_C07G04370	Disease resistance RPP13-like protein 1
blue	BPEV02_C02G29870	Histone-lysine N-methyltransferase, H3 lysine-9 specific SUVH4
blue	BPEV02_C03G19180	Sialate O-acetylesterase domain-containing protein
blue	BPEV02_C09G01730	UDP-glycosyltransferase 87A1
blue	BPEV02_C09G18320	Heavy metal atpase 5
blue	BPEV02_C11G04780	DNA-(apurinic or apyrimidinic site) endonuclease
blue	BPEV02_C09G02530	Serine/threonine-protein kinase-like protein CCR3
blue	BPEV02_C03G07780	Factor of DNA methylation 1-5/IDN2 domain-containing protein
blue	BPEV02_C01G18010	non-specific serine/threonine protein kinase
blue	BPEV02_C10G04610	Cyclin-A2-4 like
blue	BPEV02_C03G11770	Peroxidase
blue	BPEV02_C10G13350	7-deoxyloganetin glucosyltransferase
blue	BPEV02_C02G01990	Argonaute 16
blue	BPEV02_C04G00530	NA
blue	BPEV02_C02G11150	Phosphoribosyltransferase-like
blue	BPEV02_C03G05250	RING-type E3 ubiquitin transferase
blue	BPEV02_C13G08920	1,3-beta-glucan synthase
blue	BPEV02_C02G25090	Ribonuclease H-like superfamily
blue	BPEV02_C05G16770	NA
blue	BPEV02_C09G15610	Nucleobase-ascorbate transporter 12
blue	BPEV02_C10G13440	Phosphate-induced protein 1
blue	BPEV02_C08G10140	Adenine DNA glycosylase
blue	BPEV02_C01G04590	Inositol-tetrakisphosphate 1-kinase 1
blue	BPEV02_C13G17400	PDAT
blue	BPEV02_C02G27670	Pectate lyase
blue	BPEV02_C13G11480	Codeine O-demethylase
blue	BPEV02_C12G08590	NA
blue	BPEV02_C08G21810	SBP-box transcription factor (Fragment)
blue	BPEV02_C01G29960	NADH dehydrogenase [ubiquinone] flavoprotein 2, mitochondrial
blue	BPEV02_C05G03630	Microneme/rhoptry antigen
blue	BPEV02_C04G20120	Pentacotripeptide-repeat region of PRORP domain-containing protein
blue	BPEV02_C07G15050	Alpha beta-Hydrolases superfamily
blue	BPEV02_C05G07870	peptidylprolyl isomerase
blue	BPEV02_C02G02110	Nucleobase-ascorbate transporter 1
blue	BPEV02_C13G15840	IQ motif, EF-hand binding site
blue	BPEV02_C14G10230	Tubulin beta chain
blue	BPEV02_C03G01170	non-specific serine/threonine protein kinase
blue	BPEV02_C01G38430	Gap junction beta-4 protein
blue	BPEV02_C14G13450	DUF538 domain-containing protein
blue	BPEV02_C02G23010	HLH domain-containing protein (Fragment)
blue	BPEV02_C14G08430	NA
blue	BPEV02_C11G02370	non-specific serine/threonine protein kinase
blue	BPEV02_C09G18170	Extensin-2 isoform X6
blue	BPEV02_C11G16400	CENP-T/Histone H4 histone fold domain-containing protein
blue	BPEV02_C11G21700	NA
blue	BPEV02_C05G15150	NA
blue	BPEV02_C10G08300	U-box domain-containing protein 26
blue	BPEV02_C09G03800	Hepatocyte growth factor activator
blue	BPEV02_C12G19730	NA
blue	BPEV02_C02G11450	3-hydroxyisobutyryl-CoA hydrolase
blue	BPEV02_C05G23950	NuA4 complex subunit EAF3 homolog isoform X1
blue	BPEV02_C11G19740	LIMR family protein isoform A
blue	BPEV02_C12G15250	E3 SUMO-protein ligase Nse2 (Mms21)
blue	BPEV02_C05G04030	Dof zinc finger protein
blue	BPEV02_C08G12400	NA
blue	BPEV02_C13G14240	Aldehyde dehydrogenase domain-containing protein
blue	BPEV02_C10G14550	NA
blue	BPEV02_C11G06790	Protein cornichon like protein 1
blue	BPEV02_C02G06160	Protein STRUBBELIG-RECEPTOR FAMILY 3
blue	BPEV02_C09G00830	DUF641 domain-containing protein
blue	BPEV02_C07G16040	glucan endo-1,3-beta-D-glucosidase
blue	BPEV02_C02G01620	Cold and drought-regulated protein CORA-like
blue	BPEV02_C09G01720	UDP-glycosyltransferase 87A1
blue	BPEV02_C07G07150	NA
blue	BPEV02_C02G19730	Protein-lysine N-methyltransferase LOC109002226
blue	BPEV02_C01G10060	thermospermine synthase
blue	BPEV02_C13G13600	DELLA protein (Fragment)
blue	BPEV02_C11G20010	Mitochondrial succinate-fumarate transporter 1
blue	BPEV02_C12G14190	Anaphase-promoting complex subunit 6
blue	BPEV02_C12G12330	Polyadenylate-binding protein-interacting protein 9 isoform X1
blue	BPEV02_C13G07480	WD repeat-containing protein 44
blue	BPEV02_C06G02130	NA
blue	BPEV02_C02G22660	NA
blue	BPEV02_C03G02020	Kinesin-like protein KIN-7D, mitochondrial
blue	BPEV02_C07G18100	NA
blue	BPEV02_C10G12200	NA
blue	BPEV02_C12G20690	HMA domain-containing protein
blue	BPEV02_C04G19640	Tyrosine decarboxylase
blue	BPEV02_C11G11670	Serine hydrolase domain-containing protein
blue	BPEV02_C02G04450	Putative GPI inositol-deacylase C
blue	BPEV02_C01G18190	Annexin
blue	BPEV02_C12G02620	UDP-arabinopyranose mutase
blue	BPEV02_C03G13900	K Homology domain-containing protein
blue	BPEV02_C08G08810	Glycosyltransferase
blue	BPEV02_C12G10700	NA
blue	BPEV02_C12G19870	RNA-binding 33
blue	BPEV02_C01G24620	Repetitive proline-rich cell wall protein-like
blue	BPEV02_C11G03700	NA
blue	BPEV02_C13G04420	Ras-related protein like
blue	BPEV02_C10G08970	Phosphofructokinase domain (Fragment)
blue	BPEV02_C10G14600	Increased dna methylation 1
blue	BPEV02_C10G08250	Esterase YitV
blue	BPEV02_C05G04360	Harbinger transposase-derived nuclease
blue	BPEV02_C10G04970	Pleiotropic drug resistance protein 1-like
blue	BPEV02_C02G24430	Homeobox-leucine zipper protein
blue	BPEV02_C01G23390	NA
blue	BPEV02_C07G20820	Clp R domain-containing protein
blue	BPEV02_C10G18310	F-box domain-containing protein
blue	BPEV02_C01G13210	HMA domain-containing protein
blue	BPEV02_C14G10260	LRR receptor-like serine/threonine-protein kinase
blue	BPEV02_C06G00540	Transcription factor bHLH30
blue	BPEV02_C10G03510	Neurochondrin
blue	BPEV02_C12G16440	3'(2'),5'-bisphosphate nucleotidase
blue	BPEV02_C12G12380	(-)-germacrene D synthase
blue	BPEV02_C13G17690	F-box protein SKP2A
blue	BPEV02_C11G13400	t-SNARE coiled-coil homology domain-containing protein
blue	BPEV02_C01G11060	S-adenosylmethionine decarboxylase proenzyme
blue	BPEV02_C01G36610	Very-long-chain 3-oxoacyl-CoA reductase-like protein At1g24470
blue	BPEV02_C11G03760	Transcription repressor
blue	BPEV02_C02G02100	AUGMIN subunit 2
blue	BPEV02_C04G07360	SLF-interacting SKP1-like protein 1 (Fragment)
blue	BPEV02_C11G13510	Tubulin alpha chain
blue	BPEV02_C02G26060	Deoxynucleoside triphosphate triphosphohydrolase SAMHD1 homolog
blue	BPEV02_C14G11560	Glyoxylate/hydroxypyruvate reductase HPR3
blue	BPEV02_C03G14120	Glycosyltransferase
blue	BPEV02_C09G16010	Argonaute 5
blue	BPEV02_C04G01550	Rho GDP-dissociation inhibitor 1
blue	BPEV02_C08G10420	NA
blue	BPEV02_C03G03560	Asparaginyl-tRNA synthase (Glutamine-hydrolyzing)
blue	BPEV02_C04G09920	Ras- protein RABA1f
blue	BPEV02_C09G18340	WIP domain protein 2, NO TRANSMITTING TRACT
blue	BPEV02_C07G06520	Pentatricopeptide repeat-containing protein
blue	BPEV02_C04G19240	Replication factor C subunit 2
blue	BPEV02_C05G22060	RING-type E3 ubiquitin transferase
blue	BPEV02_C07G07860	Homeobox-leucine zipper protein HAT3
blue	BPEV02_C08G03770	Desiccation-related protein PCC13-62
blue	BPEV02_C08G21030	Rac-like GTP-binding protein ARAC1
blue	BPEV02_C13G05870	DYW domain-containing protein
blue	BPEV02_C05G01430	LOB domain-containing protein
blue	BPEV02_C06G13710	Lysine-specific demethylase JMJ25-like
blue	BPEV02_C02G25810	NA
blue	BPEV02_C02G05250	NA
blue	BPEV02_C07G19070	NA
blue	BPEV02_C12G14540	Acyl-CoA N-acyltransferase with RING/FYVE/PHD-type zinc finger protein, putative isoform 1
blue	BPEV02_C11G04000	Harpin inducing protein (Fragment)
blue	BPEV02_C05G21910	Plasma membrane intrinsic protein 1B
blue	BPEV02_C05G22250	Beta-amylase
blue	BPEV02_C05G13960	NA
blue	BPEV02_C03G08720	DNA 3'-5' helicase
blue	BPEV02_C07G10110	Putative vesicle-associated protein 1-2
blue	BPEV02_C02G14050	Serine/arginine-rich splicing factor like
blue	BPEV02_C09G17920	Replication factor A C-terminal domain-containing protein
blue	BPEV02_C01G20760	Fasciclin-like arabinogalactan protein 20
blue	BPEV02_C04G12360	MGS-like domain-containing protein
blue	BPEV02_C07G00540	Beta-glucosidase 17-like isoform X1
blue	BPEV02_C10G05520	aspartate--tRNA ligase
blue	BPEV02_C10G12210	NA
blue	BPEV02_C04G21070	Alpha-mannosidase 3
blue	BPEV02_C03G09520	tRNA-splicing endonuclease positive
blue	BPEV02_C09G06490	CAX-interacting protein 4
blue	BPEV02_C01G03620	Heavy metal-associated isoprenylated plant protein 28
blue	BPEV02_C13G18460	Auxin-responsive protein SAUR76-like
blue	BPEV02_C01G08590	Aspartic proteinase
blue	BPEV02_C12G13090	X8 domain-containing protein
blue	BPEV02_C08G01710	DNA mismatch repair protein
blue	BPEV02_C07G08760	NA
blue	BPEV02_C06G17890	DDE Tnp4 domain-containing protein
blue	BPEV02_C06G14180	Zinc finger BED domain-containing protein DAYSLEEPER
blue	BPEV02_C08G14050	NA
blue	BPEV02_C14G12130	ACT domain-containing protein ACR
blue	BPEV02_C01G10760	Mediator of RNA polymerase II transcription subunit 33A
blue	BPEV02_C05G18780	AUGMIN subunit 7
blue	BPEV02_C05G18150	Auxin-responsive protein
blue	BPEV02_C01G03580	Sarcosine dehydrogenase-2C mitochondrial
blue	BPEV02_C01G37350	adenylate kinase
blue	BPEV02_C08G10460	Protein chromatin remodeling 4
blue	BPEV02_C01G23770	Sieve element occlusion
blue	BPEV02_C02G20360	MYB transcription factor AN2
blue	BPEV02_C12G16910	Diacylglycerol kinase
blue	BPEV02_C02G08450	Rac-like GTP-binding protein RAC2
blue	BPEV02_C14G09500	BAH domain-containing protein
blue	BPEV02_C10G12950	Carbon catabolite repressor protein 4 homolog 1
blue	BPEV02_C05G11670	Alpha/beta hydrolase-like
blue	BPEV02_C09G00080	ATP-dependent DNA helicase RecQ-like
blue	BPEV02_C10G15810	Inducer of CBF expression 4
blue	BPEV02_C03G03050	NA
blue	BPEV02_C01G33980	glutathione transferase
blue	BPEV02_C14G04360	NA
blue	BPEV02_C09G01260	Cation/H(+) antiporter like
blue	BPEV02_C13G03980	ER lumen protein-retaining receptor
blue	BPEV02_C12G09390	DNA-(apurinic or apyrimidinic site) endonuclease
blue	BPEV02_C08G12600	GDP-mannose 3,5-epimerase 2
blue	BPEV02_C01G05140	RNA polymerase sigma factor RpoD like
blue	BPEV02_C02G24640	Aldose 1-epimerase
blue	BPEV02_C14G04720	TF-B3 domain-containing protein
blue	BPEV02_C06G16260	Ankyrin repeat-containing protein (Fragment)
blue	BPEV02_C09G05940	Receptor-like protein 12
blue	BPEV02_C14G11210	NA
blue	BPEV02_C08G17030	NA
blue	BPEV02_C03G03290	X intrinsic
blue	BPEV02_C08G10240	F-box protein PP2
blue	BPEV02_C10G08650	GATA transcription factor
blue	BPEV02_C05G15090	(R)-mandelonitrile lyase-like isoform X1
blue	BPEV02_C02G30010	Ethylene-responsive transcription factor LEP
blue	BPEV02_C13G05800	NA
blue	BPEV02_C09G12350	NA
blue	BPEV02_C05G23200	TF-B3 domain-containing protein
blue	BPEV02_C04G11850	Polygalacturonase QRT3
blue	BPEV02_C12G18380	NA
blue	BPEV02_C02G18900	LOB domain-containing protein
blue	BPEV02_C08G01770	Beta-D-xylosidase 2
blue	BPEV02_C12G17720	Kinesin-like protein KIN-14N isoform A
blue	BPEV02_C05G20150	Auxin response factor
blue	BPEV02_C12G02760	Pentatricopeptide repeat-containing protein
blue	BPEV02_C02G19610	Protein DETOXIFICATION
blue	BPEV02_C11G18950	ELM2 domain-containing protein
blue	BPEV02_C04G17050	Berberine bridge enzyme-like 13
blue	BPEV02_C04G25930	Protein neuralized like
blue	BPEV02_C13G10330	Amino acid transporter transmembrane domain-containing protein
blue	BPEV02_C02G15970	2-ISOPROPYLMALATE SYNTHASE
blue	BPEV02_C02G03170	SPARK domain-containing protein
blue	BPEV02_C05G23890	Probable LRR receptor-like serine/threonine-protein kinase At4g37250
blue	BPEV02_C03G14390	non-specific serine/threonine protein kinase
blue	BPEV02_C04G00520	NA
blue	BPEV02_C08G10220	F-box protein PP2
blue	BPEV02_C10G12850	VQ domain-containing protein
blue	BPEV02_C12G15240	Polynucleotidyl transferase ribonuclease H-like superfamily protein
blue	BPEV02_C01G31320	Squamosa promoter-binding-like protein 6
blue	BPEV02_C11G10260	Auxin efflux carrier component
blue	BPEV02_C04G02750	Tyrosyl-DNA phosphodiesterase 2
blue	BPEV02_C11G09550	cysteine-S-conjugate beta-lyase
blue	BPEV02_C01G14930	Eukaryotic translation initiation factor 2A
blue	BPEV02_C03G02200	G-type lectin S-receptor-like serine/threonine-protein kinase At2g19130
blue	BPEV02_C02G25770	NA
blue	BPEV02_C01G37200	Lysine histidine transporter 1
blue	BPEV02_C07G22380	FAR1 domain-containing protein
blue	BPEV02_C13G15570	ceramide glucosyltransferase
blue	BPEV02_C04G03070	Protein DETOXIFICATION
blue	BPEV02_C08G17040	Transmembrane protein
blue	BPEV02_C03G03800	Actin-depolymerizing factor 5
blue	BPEV02_C02G00420	RIN4 pathogenic type III effector avirulence factor Avr cleavage site domain-containing protein
blue	BPEV02_C10G09280	GDSL esterase/lipase
blue	BPEV02_C08G14640	Alpha-crystallin domain-containing protein 22.3 isoform X2
blue	BPEV02_C01G23340	SWI/SNF-like complex subunit BAF250 C-terminal domain-containing protein
blue	BPEV02_C02G04440	Serpin domain-containing protein
blue	BPEV02_C11G17850	NA
blue	BPEV02_C06G07420	NA
blue	BPEV02_C06G23690	Phytosulfokine-beta
blue	BPEV02_C05G26100	NASP-related protein sim3
blue	BPEV02_C03G04050	BOI-related E3 ubiquitin-protein ligase 3
blue	BPEV02_C09G18940	Serine/threonine-protein kinase Nek6
blue	BPEV02_C07G19920	5'-nucleotidase
blue	BPEV02_C01G19180	Dynamin-related protein 1C
blue	BPEV02_C02G14870	SWIM-type domain-containing protein
blue	BPEV02_C05G07210	Acyl-CoA-binding domain-containing protein 4
blue	BPEV02_C05G08750	NA
blue	BPEV02_C03G13380	Pentatricopeptide repeat-containing protein
blue	BPEV02_C13G15390	RNA-dependent RNA polymerase
blue	BPEV02_C13G01450	RING-type E3 ubiquitin transferase
blue	BPEV02_C13G17460	Mechanosensitive ion channel protein
blue	BPEV02_C11G04160	AUGMIN subunit 1
blue	BPEV02_C14G06900	Oxysterol-binding protein-related protein 2A-like isoform X1
blue	BPEV02_C03G16620	Pathogenesis-related protein 1a
blue	BPEV02_C12G21860	NA
blue	BPEV02_C02G01660	Glycine-rich protein 3 short isoform-like
blue	BPEV02_C05G05070	Chalcone-flavonone isomerase family protein
blue	BPEV02_C09G20290	RING-type E3 ubiquitin transferase
blue	BPEV02_C01G11510	J domain-containing protein
blue	BPEV02_C11G16320	Eukaryotic translation initiation factor 3 subunit A
blue	BPEV02_C02G17480	DNA repair RAD52-like protein 1, mitochondrial
blue	BPEV02_C03G14400	non-specific serine/threonine protein kinase
blue	BPEV02_C01G19370	Probable calcium-binding protein CML25
blue	BPEV02_C01G14350	GDSL esterase/lipase
blue	BPEV02_C07G18110	NA
blue	BPEV02_C07G08250	NA
blue	BPEV02_C09G13290	Transferring glycosyl group transferase
blue	BPEV02_C01G23710	Sieve element occlusion
blue	BPEV02_C12G12050	non-specific serine/threonine protein kinase
blue	BPEV02_C01G18450	Receptor protein kinase TMK1
blue	BPEV02_C09G16950	Replication factor C subunit 1
blue	BPEV02_C05G16650	Coatomer subunit zeta
blue	BPEV02_C04G01090	Premnaspirodiene oxygenase
blue	BPEV02_C14G13160	TRANSCRIPTION FACTOR MYB51-LIKE ISOFORM X1
blue	BPEV02_C02G02680	Cellulose synthase-like protein H1
blue	BPEV02_C05G22900	LOB domain-containing protein
blue	BPEV02_C01G21110	Pectinesterase
blue	BPEV02_C06G21290	Calcineurin subunit B
blue	BPEV02_C10G18770	O-fucosyltransferase family protein
blue	BPEV02_C13G15860	Glutamate carboxypeptidase LAMP1
blue	BPEV02_C14G12020	Putative LRR receptor-like serine/threonine-protein kinase
blue	BPEV02_C06G00790	NA
blue	BPEV02_C12G20630	Pectinesterase
blue	BPEV02_C09G18860	Serine/threonine-protein kinase Nek6
blue	BPEV02_C14G02510	Senescence-associated protein 5
blue	BPEV02_C03G07730	NA
blue	BPEV02_C14G07760	Probable calcium-binding protein CML13
blue	BPEV02_C08G20940	histidine kinase
blue	BPEV02_C01G38320	Pentatricopeptide repeat-containing protein
blue	BPEV02_C03G17330	Serine carboxypeptidase-like 1
blue	BPEV02_C04G11730	NA
blue	BPEV02_C07G13710	NA
blue	BPEV02_C08G13760	Cysteine-rich transmembrane CYSTM domain-containing protein
blue	BPEV02_C10G08060	Sulfite exporter TauE/SafE family protein
blue	BPEV02_C14G07810	non-specific serine/threonine protein kinase
blue	BPEV02_C04G18390	Protein DEFECTIVE IN MERISTEM SILENCING 3
blue	BPEV02_C11G18480	RING-CH-type domain-containing protein
blue	BPEV02_C13G17410	BRX domain-containing protein
blue	BPEV02_C08G02910	Mediator of RNA polymerase II transcription subunit 28
blue	BPEV02_C07G08770	NA
blue	BPEV02_C01G35190	Transcription factor WER
blue	BPEV02_C01G15010	5'-3' exonuclease domain-containing protein
blue	BPEV02_C10G06480	Ribosome-recycling factor
blue	BPEV02_C05G23470	Subtilisin-like protease
blue	BPEV02_C10G09900	Clathrin assembly protein At5g57200
blue	BPEV02_C09G07920	3-ketoacyl-CoA synthase
blue	BPEV02_C11G02500	GDSL esterase/lipase
blue	BPEV02_C13G00290	Carbohydrate esterase
blue	BPEV02_C08G14120	Receptor-like cytosolic serine/threonine-protein kinase RBK2
blue	BPEV02_C12G20700	DNA topoisomerase (ATP-hydrolyzing)
blue	BPEV02_C09G08300	BTB/POZ domain-containing protein At5g60050
blue	BPEV02_C03G17510	NA
blue	BPEV02_C12G10690	NA
blue	BPEV02_C11G17080	Ataxin-2 C-terminal domain-containing protein
blue	BPEV02_C02G00440	Pentatricopeptide repeat-containing protein
blue	BPEV02_C02G01010	Calcium-transporting ATPase
blue	BPEV02_C07G18770	NA
blue	BPEV02_C06G06680	Sucrose transporter
blue	BPEV02_C09G00090	DNA 3'-5' helicase
blue	BPEV02_C05G27800	Glucan 1,3-beta-glucosidase A
blue	BPEV02_C07G08740	Helicase CHR10
blue	BPEV02_C12G17030	NA
blue	BPEV02_C02G25900	NA
blue	BPEV02_C11G07160	Transcription termination factor MTEF18, mitochondrial-like
blue	BPEV02_C14G01120	t-SNARE coiled-coil homology domain-containing protein
blue	BPEV02_C01G14440	NA
blue	BPEV02_C12G15930	Transcription factor MYC/MYB N-terminal domain-containing protein
blue	BPEV02_C02G01420	NA
blue	BPEV02_C14G12380	UBR-type domain-containing protein
blue	BPEV02_C13G08180	Actin
blue	BPEV02_C13G10760	Flavonol synthase
blue	BPEV02_C09G06670	DUF674 domain-containing protein
blue	BPEV02_C05G02510	RING-CH-type domain-containing protein
blue	BPEV02_C09G15760	DUF659 domain-containing protein
blue	BPEV02_C12G00320	Alpha-mannosidase
blue	BPEV02_C11G10600	Exocyst complex component
blue	BPEV02_C09G12450	Protein LATERAL ROOT PRIMORDIUM 1
blue	BPEV02_C12G21880	NA
blue	BPEV02_C09G01100	PYRIMIDINE 4
blue	BPEV02_C06G19040	Armadillo repeat only 2
blue	BPEV02_C12G21870	NA
blue	BPEV02_C03G17340	Serine carboxypeptidase-like 18
blue	BPEV02_C08G18550	NA
blue	BPEV02_C01G23720	Sieve element occlusion
blue	BPEV02_C01G39130	Histone-lysine N-methyltransferase
blue	BPEV02_C11G11280	Aladin
blue	BPEV02_C14G08780	Dirigent protein (Fragment)
blue	BPEV02_C05G01300	Sister chromatid cohesion 1 protein 1
blue	BPEV02_C09G09320	Exonuclease V, chloroplastic
blue	BPEV02_C02G28020	AUGMIN subunit 6
blue	BPEV02_C05G24890	Amino-acid acetyltransferase-like
blue	BPEV02_C01G02630	Protein DEFECTIVE IN MERISTEM SILENCING 3
blue	BPEV02_C05G05020	Pectate lyase
blue	BPEV02_C05G13600	Phosphatidylserine decarboxylase proenzyme 1, mitochondrial
blue	BPEV02_C07G18670	Lysosomal beta glucosidase
blue	BPEV02_C08G22280	High mobility group box domain
blue	BPEV02_C08G17540	non-specific serine/threonine protein kinase
blue	BPEV02_C09G13190	NA
blue	BPEV02_C06G06860	NA
blue	BPEV02_C05G17200	RNA helicase
blue	BPEV02_C14G07260	NA
blue	BPEV02_C13G14280	NA
blue	BPEV02_C08G11330	Protein LIGHT-DEPENDENT SHORT HYPOCOTYLS 1-like
blue	BPEV02_C01G13520	Fe2OG dioxygenase domain-containing protein
blue	BPEV02_C02G24090	Amino acid transporter transmembrane domain-containing protein
blue	BPEV02_C02G18970	UDP-N-acetylmuramate dehydrogenase
blue	BPEV02_C11G07060	FT-interacting protein 3
blue	BPEV02_C08G15740	Heavy metal-associated isoprenylated plant protein 35
blue	BPEV02_C07G12440	NA
blue	BPEV02_C08G04920	Auxin response factor
blue	BPEV02_C14G09870	Mitochondrial aspartate-glutamate transporter AGC1 isoform X2
blue	BPEV02_C07G15740	BHLH domain-containing protein
blue	BPEV02_C03G02210	Protein kinase domain-containing protein
blue	BPEV02_C07G04850	PORR domain-containing protein
blue	BPEV02_C02G25190	non-specific serine/threonine protein kinase
blue	BPEV02_C11G01750	Mitochondrial import inner membrane translocase subunit TIM50
blue	BPEV02_C02G29920	NA
blue	BPEV02_C13G05190	Succinate dehydrogenase [ubiquinone] iron-sulfur subunit, mitochondrial
blue	BPEV02_C06G00350	GRAM domain-containing protein
blue	BPEV02_C02G03480	NA
blue	BPEV02_C04G18500	NA
blue	BPEV02_C03G01340	SWI/SNF complex subunit SWI3D
blue	BPEV02_C08G16390	Kinesin-like protein KIN-14I
blue	BPEV02_C03G20540	VOC domain-containing protein
blue	BPEV02_C09G11870	Phosphatidylinositol N-acetylglucosaminyltransferase subunit Y
blue	BPEV02_C09G14460	Rho GTPase-activating protein 1
blue	BPEV02_C08G19060	Natural resistance-associated macrophage like
blue	BPEV02_C07G21600	Glycosyltransferase
blue	BPEV02_C01G07970	Methyltransferase
blue	BPEV02_C12G01140	Transmembrane protein
blue	BPEV02_C14G12070	BZIP domain-containing protein
blue	BPEV02_C01G03290	Nipped-B-like protein B isoform X2
blue	BPEV02_C12G00830	Morc S5 domain-containing protein
blue	BPEV02_C13G16800	WD-40 repeat-containing protein MSI4-like
blue	BPEV02_C12G10520	Mitochodrial transcription termination factor
blue	BPEV02_C05G27260	t-SNARE coiled-coil homology domain-containing protein
blue	BPEV02_C07G19100	NA
blue	BPEV02_C14G09490	Protein ANTI-SILENCING 1
blue	BPEV02_C07G07120	NA
blue	BPEV02_C09G00110	HRDC domain-containing protein
blue	BPEV02_C04G18350	Protein DEFECTIVE IN MERISTEM SILENCING 3
blue	BPEV02_C02G15790	Dynein light chain
blue	BPEV02_C05G03380	Actin-related protein 5
blue	BPEV02_C13G08840	AUGMIN subunit 3
blue	BPEV02_C08G10790	Putative transcription factor NAM family
blue	BPEV02_C08G19930	EamA domain-containing protein
blue	BPEV02_C12G16110	Cystathionine beta-synthase family protein isoform 1
blue	BPEV02_C06G23940	Protein SUPPRESSOR OF GENE SILENCING 3
blue	BPEV02_C01G08510	SsrA-binding
blue	BPEV02_C04G01640	NA
blue	BPEV02_C06G20500	AP2-like ethylene-responsive transcription factor
blue	BPEV02_C11G06990	Leucine-rich repeat-containing N-terminal plant-type domain-containing protein
blue	BPEV02_C04G14750	Patatin
blue	BPEV02_C14G11850	Geraniol 10-hydroxylase
blue	BPEV02_C11G21040	Wound-induced protein 1
blue	BPEV02_C11G17840	NA
blue	BPEV02_C01G13680	Probable serine/threonine-protein phosphatase 2A regulatory subunit B'' subunit TON2
blue	BPEV02_C06G08030	Peroxidase
blue	BPEV02_C02G29680	DYW domain-containing protein
blue	BPEV02_C07G04500	Disease resistance RPP13-like protein 1
blue	BPEV02_C04G00260	Chaperone protein dnaJ 11, chloroplastic-like
blue	BPEV02_C04G10420	NA
blue	BPEV02_C09G20880	NA
blue	BPEV02_C11G17200	PRONE domain-containing protein
blue	BPEV02_C08G10350	F-box protein PP2-B1 isoform A
blue	BPEV02_C01G21270	Nuclear pore complex protein NUP160
blue	BPEV02_C04G09590	Guanylate-binding protein 3 isoform X1
blue	BPEV02_C07G19090	NA
blue	BPEV02_C05G06730	Kinesin-like protein KIN-UC isoform X1
blue	BPEV02_C05G11220	Pentatricopeptide repeat-containing protein
blue	BPEV02_C11G06980	Polygalacturonase-inhibiting protein 2
blue	BPEV02_C01G36150	Early nodulin 8 family protein
blue	BPEV02_C03G17770	QWRF motif-containing protein 2
blue	BPEV02_C01G04880	4-coumarate--CoA ligase
blue	BPEV02_C11G13010	NA
blue	BPEV02_C05G16610	Hydroxyproline-rich glycoprotein family protein
blue	BPEV02_C08G12300	MUSTANG 3
blue	BPEV02_C05G10520	VQ domain-containing protein
blue	BPEV02_C10G03660	Oxidoreductase/ferric-chelate reductase
blue	BPEV02_C04G22520	alpha,alpha-trehalose-phosphate synthase (UDP-forming)
blue	BPEV02_C08G16980	Rhodanese-like domain-containing protein 6
blue	BPEV02_C01G07480	Auxin-responsive protein
blue	BPEV02_C04G07650	Polyphenol oxidase
blue	BPEV02_C05G11530	NA
blue	BPEV02_C11G07460	WRC domain-containing protein
blue	BPEV02_C11G18140	Laccase
blue	BPEV02_C05G16860	Survival protein SurE-like phosphatase/nucleotidase domain-containing protein
blue	BPEV02_C09G06630	Cyclin-dependent protein kinase inhibitor SMR3
blue	BPEV02_C03G10760	C3H1-type domain-containing protein
blue	BPEV02_C07G18760	NA
blue	BPEV02_C08G06630	BHLH transcription factor MYC1
blue	BPEV02_C13G02040	Rho GDP-dissociation inhibitor 1
blue	BPEV02_C12G02610	NA
blue	BPEV02_C05G06050	Plasma membrane intrinsic protein subtype 2 aquaporin
blue	BPEV02_C13G15310	Cell division cycle protein 27 homolog B
blue	BPEV02_C08G21470	Ammonium transporter
blue	BPEV02_C10G05120	NA
blue	BPEV02_C08G10760	GDSL esterase/lipase
blue	BPEV02_C10G18000	Transcription termination factor mterf8
blue	BPEV02_C11G13170	DRBM domain-containing protein
blue	BPEV02_C11G00670	PR5 allergen Jun r 3.2
blue	BPEV02_C10G17110	Endoglucanase
blue	BPEV02_C01G01570	Homeobox-leucine zipper HOX24
blue	BPEV02_C04G00920	NA
blue	BPEV02_C09G12030	glucan endo-1,3-beta-D-glucosidase
blue	BPEV02_C13G18480	Sucrose synthase
blue	BPEV02_C06G00010	Membrane protein of ER body-like protein
blue	BPEV02_C08G18190	NA
blue	BPEV02_C05G18910	LIKE HETEROCHROMATIN PROTEIN 1, TERMINAL FLOWER 2
blue	BPEV02_C04G07240	Enoyl reductase (ER) domain-containing protein
blue	BPEV02_C01G02410	glutamate synthase (NADH)
blue	BPEV02_C02G29290	NA
blue	BPEV02_C11G02340	Pleiotropic drug resistance protein 2
blue	BPEV02_C09G12610	MAGO NASHI, HAPLESS 1, MATERNAL EFFECT EMBRYO ARREST 63
blue	BPEV02_C11G16770	Pectin acetylesterase
blue	BPEV02_C07G10270	NA
blue	BPEV02_C02G11880	NA
blue	BPEV02_C02G04500	Scarecrow-like protein 32
blue	BPEV02_C10G17490	Thaumatin-like protein 1b
blue	BPEV02_C02G24690	IQ-domain 30
blue	BPEV02_C14G11550	Anthocyanin synthase
blue	BPEV02_C02G21080	Hikeshi-like domain-containing protein
blue	BPEV02_C01G39380	Putative diadenosine hexaphosphate hydrolase (AMP-forming)
blue	BPEV02_C07G18780	NA
blue	BPEV02_C01G32970	CLAVATA3/ESR (CLE)-related protein 45
blue	BPEV02_C01G13800	RING finger and CHY zinc finger domain-containing protein 1
blue	BPEV02_C11G20970	Solute carrier family 40 member
blue	BPEV02_C06G01200	Zinc finger protein JAGGED-like
blue	BPEV02_C02G08170	Anthocyanidin 3-O-glucoside-2''-O-glucosyltransferase
blue	BPEV02_C14G04210	Benzyl alcohol O-benzoyltransferase
blue	BPEV02_C03G11070	NA
blue	BPEV02_C09G01760	Protein DOUBLE-STRAND BREAK FORMATION
blue	BPEV02_C13G16550	1-aminocyclopropane-1-carboxylate oxidase 1
blue	BPEV02_C05G03260	HAT transposon superfamily
blue	BPEV02_C07G20570	Spermidine hydroxycinnamoyl transferase
blue	BPEV02_C13G12910	Nuclear pore complex protein NUP205
blue	BPEV02_C02G22180	NA
blue	BPEV02_C08G04350	Mitochondrial transcription termination factor
blue	BPEV02_C04G03080	Protein DETOXIFICATION
blue	BPEV02_C11G01630	Transcriptional regulator EFH1 isoform X1
blue	BPEV02_C06G18790	DYW domain-containing protein
blue	BPEV02_C10G11210	ADP-ribosylation factor 1
blue	BPEV02_C10G03420	BZIP domain-containing protein
blue	BPEV02_C05G13260	Myosin heavy chain kinase B-like
blue	BPEV02_C07G05380	NA
blue	BPEV02_C11G02640	NA
blue	BPEV02_C04G20600	Ornithine aminotransferase
blue	BPEV02_C11G04510	Pentatricopeptide repeat-containing protein
blue	BPEV02_C08G17230	Polygalacturonase
blue	BPEV02_C05G25510	Putative serine/threonine-protein kinase Rad53
blue	BPEV02_C04G12580	PGG domain-containing protein
blue	BPEV02_C01G31190	NA
blue	BPEV02_C01G30120	BTB/POZ domain-containing protein
blue	BPEV02_C12G06870	HhH-GPD domain-containing protein
blue	BPEV02_C03G11760	Peroxidase
blue	BPEV02_C01G05270	DEK-C domain-containing protein
blue	BPEV02_C13G04470	White-brown complex protein 11 isoform 1
blue	BPEV02_C02G08130	UDP-glycosyltransferase protein
blue	BPEV02_C03G08890	NA
blue	BPEV02_C01G08730	Transcription termination factor MTERF5, chloroplastic
blue	BPEV02_C05G02400	ARM repeat superfamily protein
blue	BPEV02_C13G16760	Zinc finger CCCH domain-containing protein 64
blue	BPEV02_C14G07250	NA
blue	BPEV02_C11G20640	NA
blue	BPEV02_C08G14100	Histidine-containing phosphotransfer protein
blue	BPEV02_C02G18510	Cytochrome P450, family 87, subfamily A, polypeptide 2
blue	BPEV02_C02G13180	EamA domain-containing protein
blue	BPEV02_C02G20370	MYB transcription factor AN2
blue	BPEV02_C01G08140	Putative Kinase interacting family protein
blue	BPEV02_C07G08220	NA
blue	BPEV02_C05G04670	DUF674 domain-containing protein
blue	BPEV02_C09G13820	NA
blue	BPEV02_C08G03510	DNA mismatch repair protein PMS1
blue	BPEV02_C02G28750	SWI/SNF complex component SNF12 homolog
blue	BPEV02_C02G05080	Laccase
blue	BPEV02_C12G05270	Tryptophan aminotransferase-related protein 2
blue	BPEV02_C05G05160	Fructose-bisphosphate aldolase-lysine N-methyltransferase, chloroplastic isoform X1
blue	BPEV02_C07G07160	NA
blue	BPEV02_C06G16500	Pre-mRNA-splicing factor SPF27 homolog
blue	BPEV02_C08G14850	NA
blue	BPEV02_C03G14470	Premnaspirodiene oxygenase-like
blue	BPEV02_C02G13580	Transcription factor MYB74
blue	BPEV02_C01G21550	Short-chain dehydrogenase, chloroplastic
blue	BPEV02_C02G07390	Probable aminotransferase TAT2
blue	BPEV02_C01G17200	ADP-ribosylation factor GTPase-activating protein AGD2
blue	BPEV02_C07G09190	YqgF/RNase H-like domain-containing protein
blue	BPEV02_C13G04280	NA
blue	BPEV02_C04G06820	PAP-specific phosphatase, mitochondrial
blue	BPEV02_C01G10070	thermospermine synthase
blue	BPEV02_C01G18100	Phosphoinositide-binding clathrin adaptor
blue	BPEV02_C12G21950	Phosphatidylinositol/phosphatidylcholine transfer protein SFH13
blue	BPEV02_C06G14520	NA
blue	BPEV02_C06G10830	Soluble secretory phospholipase A2 receptor
blue	BPEV02_C09G02600	O-glucosyltransferase rumi
blue	BPEV02_C10G18210	Mechanosensitive ion channel protein
blue	BPEV02_C01G39090	ADP-ribosylation factor GTPase-activating protein AGD3
blue	BPEV02_C03G16410	Trichome birefringence-like N-terminal domain-containing protein
blue	BPEV02_C05G16230	Hydroxyproline-rich glycoprotein family protein
blue	BPEV02_C14G12220	Pentatricopeptide (PPR) repeat-containing protein-like
blue	BPEV02_C06G17570	Pentatricopeptide repeat-containing protein
blue	BPEV02_C01G03060	Oligopeptide transporter 6
blue	BPEV02_C11G21760	NA
blue	BPEV02_C10G18260	DUF295 domain-containing protein
blue	BPEV02_C09G21320	NA
blue	BPEV02_C09G12510	NA
blue	BPEV02_C07G13140	PGG domain-containing protein
blue	BPEV02_C01G16410	Integral membrane HRF1 family protein
blue	BPEV02_C14G09690	CCT domain-containing protein
blue	BPEV02_C07G09110	Cyclin
blue	BPEV02_C09G21290	Tubulin alpha chain
blue	BPEV02_C03G16020	Probable sphingolipid transporter spinster homolog 2
blue	BPEV02_C11G20030	Ran-binding protein 1 homolog a-like
blue	BPEV02_C02G12810	S-acyltransferase
blue	BPEV02_C02G05890	Pentacotripeptide-repeat region of PRORP domain-containing protein
blue	BPEV02_C14G09930	Glutamate--cysteine ligase, chloroplastic
blue	BPEV02_C01G33940	Glycerol-3-phosphate 2-O-acyltransferase 6-like isoform X1
blue	BPEV02_C04G01410	NA
blue	BPEV02_C09G16370	Transcription factor GAMYB
blue	BPEV02_C10G20220	CP12 domain-containing protein
blue	BPEV02_C12G04690	NA
blue	BPEV02_C01G21040	NA
blue	BPEV02_C08G16250	CST complex subunit TEN1
blue	BPEV02_C02G02210	Chromatin remodeling protein EBS-like
blue	BPEV02_C01G26710	Flavin-containing monooxygenase
blue	BPEV02_C09G13090	NA
blue	BPEV02_C10G13030	Signal peptidase complex-like protein DTM1
blue	BPEV02_C08G01300	BHLH domain-containing protein
blue	BPEV02_C10G19290	Bromo domain-containing protein
blue	BPEV02_C06G03100	Zinc finger CCCH domain-containing protein 20-like
blue	BPEV02_C13G08630	NA
blue	BPEV02_C11G07000	Leucine-rich repeat-containing N-terminal plant-type domain-containing protein
blue	BPEV02_C09G18790	Serine/threonine-protein kinase Nek6
blue	BPEV02_C14G13330	HpcH/HpaI aldolase/citrate lyase domain-containing protein
blue	BPEV02_C01G38310	NA
blue	BPEV02_C09G20700	Transmembrane protein 45A
blue	BPEV02_C01G23600	NA
blue	BPEV02_C07G05580	PIR2-like helical domain-containing protein
blue	BPEV02_C11G08330	D-lactate dehydrogenase (cytochrome)
blue	BPEV02_C01G30290	Helicase MOV-10-like beta-barrel domain-containing protein
blue	BPEV02_C13G02640	Inactive histone-lysine N-methyltransferase SUVR2
blue	BPEV02_C04G09390	NA
blue	BPEV02_C02G02450	Dentin sialophosphoprotein-like
blue	BPEV02_C01G31210	Sulfotransferase
blue	BPEV02_C01G35330	protein-disulfide reductase
blue	BPEV02_C06G11450	histidine kinase
blue	BPEV02_C01G18680	S-adenosylmethionine-dependent methyltransferase
blue	BPEV02_C09G13180	Serine carboxypeptidase-like 18
blue	BPEV02_C05G27810	Transcription factor bHLH94
blue	BPEV02_C07G12430	NA
blue	BPEV02_C01G05510	CST complex subunit CTC1
blue	BPEV02_C01G08480	Auxin-responsive protein
blue	BPEV02_C01G33460	Methyl-CpG-binding domain-containing protein 5
blue	BPEV02_C03G15070	NA
blue	BPEV02_C05G08050	NA
blue	BPEV02_C11G09930	Vacuolar amino acid transporter 1
blue	BPEV02_C14G11660	Geraniol 10-hydroxylase
blue	BPEV02_C01G27580	Chalcone synthase
blue	BPEV02_C05G20940	Legume lectin domain-containing protein
blue	BPEV02_C12G03550	Flavin-containing monooxygenase
blue	BPEV02_C07G05110	GPI mannosyltransferase 1
blue	BPEV02_C01G09610	NA
blue	BPEV02_C11G10450	Tubulin beta chain
blue	BPEV02_C11G03560	NA
blue	BPEV02_C07G22230	2Fe-2S ferredoxin-like superfamily
blue	BPEV02_C02G25340	NA
blue	BPEV02_C04G06980	Transmembrane protein
blue	BPEV02_C04G18850	NA
blue	BPEV02_C02G30080	Chalcone synthase
blue	BPEV02_C06G01130	NA
blue	BPEV02_C09G21680	NEDD4-like E3 ubiquitin-protein ligase
blue	BPEV02_C02G15200	NA
blue	BPEV02_C03G14410	NA
blue	BPEV02_C02G03530	Isocitrate lyase
blue	BPEV02_C10G10340	Sugar phosphate transporter domain-containing protein
blue	BPEV02_C09G17680	SNF1-related protein kinase regulatory subunit beta-1
blue	BPEV02_C02G05710	NA
blue	BPEV02_C14G01990	Serine/threonine-protein kinase BSK2
blue	BPEV02_C06G11900	NA
blue	BPEV02_C07G03010	NA
blue	BPEV02_C12G08000	(-)-isopiperitenol/(-)-carveol dehydrogenase, mitochondrial-like
blue	BPEV02_C01G36320	mRNA export factor GLE1
blue	BPEV02_C03G10890	Sugar transport protein 5
blue	BPEV02_C09G21750	Gibberellic acid methyltransferase 2
blue	BPEV02_C12G20710	Potassium channel domain-containing protein
blue	BPEV02_C11G07940	Fatty acyl-CoA reductase
blue	BPEV02_C06G00580	Suppressor of gamma response 1
blue	BPEV02_C12G08550	Tubby C-terminal domain-containing protein
blue	BPEV02_C12G15420	Protein CUP-SHAPED COTYLEDON 2
blue	BPEV02_C07G08750	Carotenoid cleavage dioxygenase 7
blue	BPEV02_C01G23230	NA
blue	BPEV02_C09G12630	Homeodomain-like superfamily protein isoform 2
blue	BPEV02_C01G02670	RING-type E3 ubiquitin transferase
blue	BPEV02_C02G27740	RIN4 pathogenic type III effector avirulence factor Avr cleavage site domain-containing protein
blue	BPEV02_C13G00230	Histone acetyltransferase GCN5
blue	BPEV02_C03G03460	Nucleoporin NUP188 homolog
blue	BPEV02_C01G09750	SMP domain-containing protein
blue	BPEV02_C13G07220	NA
blue	BPEV02_C10G13390	Cytokinin-O-glucosyltransferase (Fragment)
blue	BPEV02_C02G13780	Putative transmembrane protein 161AB
blue	BPEV02_C11G04700	GPI inositol-deacylase PGAP1-like protein
blue	BPEV02_C10G14070	Pentatricopeptide repeat-containing protein
blue	BPEV02_C07G07800	Palmitoyl-protein thioesterase 1
blue	BPEV02_C11G03520	Tropinone reductase-like 1
blue	BPEV02_C05G19050	Pentacotripeptide-repeat region of PRORP domain-containing protein
blue	BPEV02_C08G00640	Sugar phosphate/phosphate translocator
blue	BPEV02_C11G04150	DNA-directed RNA polymerase V subunit 5A
blue	BPEV02_C04G24690	Haloacid dehalogenase-like hydrolase domain-containing protein 3
blue	BPEV02_C12G13390	Protein ROOT INITIATION DEFECTIVE 3-like
blue	BPEV02_C11G20500	Gamma-interferon-inducible lysosomal thiol reductase
blue	BPEV02_C05G25190	RBR-type E3 ubiquitin transferase
blue	BPEV02_C10G05310	ADP-ribosylation factor GTPase-activating protein AGD14
blue	BPEV02_C08G17490	NA
blue	BPEV02_C08G18100	BZIP domain-containing protein
blue	BPEV02_C03G18130	Thioredoxin domain-containing protein
blue	BPEV02_C05G00930	Protein early responsive to dehydration 15
blue	BPEV02_C09G05840	Low-temperature-induced 65 kDa protein
blue	BPEV02_C12G08540	NA
blue	BPEV02_C09G13020	NA
blue	BPEV02_C01G29310	Glycosyltransferase
blue	BPEV02_C09G01690	UDP-glycosyltransferase 87A1
blue	BPEV02_C05G20750	Protein ENHANCED DISEASE RESISTANCE like
blue	BPEV02_C02G12580	Disease resistance protein rlm3
blue	BPEV02_C03G10930	Glycosyltransferase
blue	BPEV02_C13G14940	Bark storage protein A
blue	BPEV02_C06G13240	Transcription factor like
blue	BPEV02_C02G18610	NA
blue	BPEV02_C01G17320	NA
blue	BPEV02_C08G17510	Pleiotropic drug resistance protein 3
blue	BPEV02_C09G07430	Ras-related protein like
blue	BPEV02_C11G20820	Macrophage migration inhibitory factor
blue	BPEV02_C12G00990	NA
blue	BPEV02_C04G18370	NA
blue	BPEV02_C11G07310	Delta(12)-fatty-acid desaturase FAD2
blue	BPEV02_C07G00620	CST complex subunit STN1
blue	BPEV02_C02G09140	Seed biotin-containing protein SBP65
blue	BPEV02_C13G17420	BIG GRAIN 4
blue	BPEV02_C08G10310	NA
blue	BPEV02_C14G11070	Transcriptional regulator SLK2
blue	BPEV02_C12G18730	MBD domain-containing protein
blue	BPEV02_C08G13970	Bifunctional 3-dehydroquinate dehydratase/shikimate dehydrogenase isoform 1
blue	BPEV02_C01G12690	NA
blue	BPEV02_C02G21470	P-loop containing nucleoside triphosphate hydrolases superfamily protein
blue	BPEV02_C01G24870	Cotton fiber protein
blue	BPEV02_C10G08220	Hydrolase YtaP
blue	BPEV02_C01G11650	Probable serine/threonine-protein kinase At1g54610
blue	BPEV02_C02G03470	Homeodomain GLABROUS 2
blue	BPEV02_C13G01390	Kinesin light chain
blue	BPEV02_C05G04750	DUF674 domain-containing protein
blue	BPEV02_C05G03620	glucan endo-1,3-beta-D-glucosidase
blue	BPEV02_C11G18990	Peptide transporter 1
blue	BPEV02_C13G13020	GPI ethanolamine phosphate transferase 3
blue	BPEV02_C02G11300	non-specific serine/threonine protein kinase
blue	BPEV02_C12G07770	Nodulin-like domain-containing protein
blue	BPEV02_C14G07000	B box-type domain-containing protein
blue	BPEV02_C12G21510	25S rRNA (uridine-N(3))-methyltransferase BMT5-like domain-containing protein
blue	BPEV02_C07G07880	Transcription termination factor MTEF18, mitochondrial
blue	BPEV02_C01G27390	NA
blue	BPEV02_C08G14710	NA
blue	BPEV02_C01G07670	Fructose-bisphosphate aldolase
blue	BPEV02_C05G24910	Cyclin N-terminal domain-containing protein
blue	BPEV02_C04G03380	F-box/LRR-repeat protein
blue	BPEV02_C01G11490	BRCT domain-containing protein
blue	BPEV02_C08G14260	Phosphoglycerate mutase-like protein AT74
blue	BPEV02_C14G00090	Conserved oligomeric Golgi complex subunit 6
blue	BPEV02_C01G21850	Enoyl reductase (ER) domain-containing protein
blue	BPEV02_C08G20660	NA
blue	BPEV02_C04G07760	Glutathione S-transferase
blue	BPEV02_C01G15130	NA
blue	BPEV02_C06G06670	Embryogenesis-associated protein EMB8
blue	BPEV02_C04G08040	Stem-specific protein TSJT1-like
blue	BPEV02_C02G14500	Transcription factor PCF2
blue	BPEV02_C05G08920	Shikimate O-hydroxycinnamoyltransferase
blue	BPEV02_C10G18270	KIB1-4 beta-propeller domain-containing protein
blue	BPEV02_C01G00880	NA
blue	BPEV02_C09G07600	Very-long-chain (3R)-3-hydroxyacyl-CoA dehydratase
blue	BPEV02_C12G21220	ABC transporter domain-containing protein
blue	BPEV02_C08G03740	Indole-3-acetic acid-amido synthetase GH3.9
blue	BPEV02_C12G06430	RNA-dependent RNA polymerase
blue	BPEV02_C05G05680	Transcription factor GTE6
blue	BPEV02_C06G02930	Transcription factor bHLH96
blue	BPEV02_C05G27080	HhH-GPD domain-containing protein
blue	BPEV02_C06G05740	NA
blue	BPEV02_C12G00740	DNA-directed RNA polymerase subunit
blue	BPEV02_C01G31930	Zinc finger protein ZAT4
blue	BPEV02_C02G23460	F-box associated domain-containing protein
blue	BPEV02_C13G18110	DUF985 domain-containing protein
blue	BPEV02_C07G00200	DUF936 domain-containing protein
blue	BPEV02_C08G08090	Retrotransposon gag domain-containing protein
blue	BPEV02_C01G11860	NA
blue	BPEV02_C06G02300	Gamma-tubulin complex component
blue	BPEV02_C07G15780	Cellulose-synthase-like C6, CELLULOSE-SYNTHASE LIKE C6
blue	BPEV02_C04G19660	Tyrosine decarboxylase
blue	BPEV02_C03G00630	Lipid-transfer protein DIR1
blue	BPEV02_C08G07010	Ent-copalyl diphosphate synthase
blue	BPEV02_C13G02280	Acid phosphatase
blue	BPEV02_C01G24360	NA
blue	BPEV02_C06G00110	Pyruvate kinase
blue	BPEV02_C03G16420	Branched-chain-amino-acid aminotransferase
blue	BPEV02_C02G17530	UDP-glycosyltransferase 87A1
blue	BPEV02_C03G20670	NA
blue	BPEV02_C03G04360	DUF632 domain-containing protein
blue	BPEV02_C14G02650	Cinnamoyl-CoA reductase-like SNL6
blue	BPEV02_C02G13300	DNA-directed RNA polymerase III subunit RPC3
blue	BPEV02_C03G20030	Abscisic acid 8'-hydroxylase 4-like
blue	BPEV02_C13G05780	NA
blue	BPEV02_C05G25810	NA
blue	BPEV02_C10G04270	RNA-dependent RNA polymerase
blue	BPEV02_C01G37390	NA
blue	BPEV02_C09G08490	Geranylgeranyl diphosphate synthase
blue	BPEV02_C05G16260	Transcription factor MYB114-like
blue	BPEV02_C02G29400	S-acyltransferase
blue	BPEV02_U32G00030	Transcription factor bHLH96
blue	BPEV02_C11G15120	Interactor of constitutive active ROPs 2, chloroplastic
blue	BPEV02_C09G00780	NA
blue	BPEV02_C06G23880	Calcium-dependent protein kinase SK5
blue	BPEV02_C10G10100	Methionyl-tRNA synthetase
blue	BPEV02_C06G00060	NA
blue	BPEV02_C02G19600	Protein DETOXIFICATION
blue	BPEV02_C09G05070	Tropinone reductase
blue	BPEV02_C12G03900	Centromere protein X
blue	BPEV02_C12G01970	NA
blue	BPEV02_C01G23940	DNA/RNA-binding protein Alba-like domain-containing protein
blue	BPEV02_C09G21310	NA
blue	BPEV02_C05G00670	NA
blue	BPEV02_C01G06210	Putative glycerol-3-phosphate 1-O-acyltransferase
blue	BPEV02_C04G05290	Anthocyanidin reductase
blue	BPEV02_C13G06270	Cytochrome P450, family 78, subfamily A, polypeptide 7
blue	BPEV02_C01G08600	SWI/SNF-related matrix-associated actin-dependent regulator of chromatin subfamily A-like protein 1
blue	BPEV02_C01G00050	Binding protein, putative isoform 1
blue	BPEV02_C12G16560	NA
blue	BPEV02_C04G00730	Leafy cotyledon 1 transcription factor
blue	BPEV02_C09G04450	Verticillium wilt disease resistance protein
blue	BPEV02_C08G13770	NA
blue	BPEV02_C02G03080	NA
blue	BPEV02_C04G00170	Putative serine aminopeptidase, S33, alpha/Beta hydrolase
blue	BPEV02_C01G24290	SWI/SNF-related matrix-associated actin-dependent regulator of chromatin subfamily A member 3-like 3
blue	BPEV02_C11G22300	LURP1-related protein domain containing protein
blue	BPEV02_C03G03790	26S proteasome regulatory subunit RPN10
blue	BPEV02_C08G14630	F-box domain-containing protein
blue	BPEV02_C02G00770	J domain-containing protein
blue	BPEV02_C09G21330	NA
blue	BPEV02_C01G24860	Pre-mRNA-splicing factor SLU7
blue	BPEV02_C11G03140	GATA ZINC FINGER PROTEIN-RELATED
blue	BPEV02_C13G05650	Aspartic proteinase-like protein 1
blue	BPEV02_C14G13810	Subtilisin-like protease
blue	BPEV02_C11G06380	NA
blue	BPEV02_C07G05560	RRM domain-containing protein
blue	BPEV02_C01G28060	PLASMODESMATA CALLOSE-BINDING PROTEIN 3
blue	BPEV02_C11G03480	Bifunctional nitrilase/nitrile hydratase NIT4B-like
blue	BPEV02_C07G18680	Lysosomal beta glucosidase
blue	BPEV02_C03G13470	FK506-binding protein 12
blue	BPEV02_C10G00660	NA
blue	BPEV02_C01G17180	ADP-ribosylation factor GTPase-activating protein AGD4-like
blue	BPEV02_C01G04760	NA
blue	BPEV02_C13G14930	Bark storage protein A
blue	BPEV02_C07G22190	SWIM-type domain-containing protein
blue	BPEV02_C11G07070	NA
blue	BPEV02_C14G04800	NA
blue	BPEV02_C02G28030	Pentatricopeptide repeat-containing protein
blue	BPEV02_C05G23800	DUF247 domain-containing protein
blue	BPEV02_C09G03810	NA
blue	BPEV02_C02G04020	Disease resistance protein RGA3
blue	BPEV02_C03G13990	Glycosyltransferase
blue	BPEV02_C12G08700	Pentatricopeptide repeat-containing protein
blue	BPEV02_C01G28000	Protein kinase domain-containing protein
blue	BPEV02_C04G20940	Conserved in ciliated species and in the land plants 1
blue	BPEV02_C04G10030	GDSL esterase/lipase
blue	BPEV02_C02G18150	NA
blue	BPEV02_C03G05430	NA
blue	BPEV02_C01G00960	Glycosyltransferase
blue	BPEV02_C06G19680	Ergosterol biosynthetic protein 28
blue	BPEV02_C09G21710	Kinesin-like calmodulin-binding protein homolog isoform X2
blue	BPEV02_C14G13120	NA
blue	BPEV02_C04G19410	X8 domain-containing protein
blue	BPEV02_C01G08230	KAT8 regulatory NSL complex subunit 2
blue	BPEV02_C02G20810	Carbon-sulfur lyases
blue	BPEV02_C03G10920	NA
blue	BPEV02_C01G24690	Early nodulin-75
blue	BPEV02_C01G01510	Ethylene-responsive transcription factor
blue	BPEV02_C11G16920	Ent-kaurenoic acid oxidase
blue	BPEV02_C04G02830	Ankyrin repeat family protein, putative isoform 1
blue	BPEV02_C04G14630	LOB domain-containing protein
blue	BPEV02_C07G05080	Mitotic-spindle organizing protein 1
blue	BPEV02_C07G18120	NA
blue	BPEV02_C02G17520	NA
blue	BPEV02_C07G21530	NA
blue	BPEV02_C04G05550	BTB/POZ domain-containing protein at3g22104
blue	BPEV02_C12G21480	Late embryogenesis abundant protein LEA-2 subgroup domain-containing protein
blue	BPEV02_C11G15150	Serine/threonine-protein kinase ATM
blue	BPEV02_C04G22390	Codeine O-demethylase
blue	BPEV02_C12G15370	Single-stranded DNA binding protein Ssb-like OB fold domain-containing protein
blue	BPEV02_C12G16080	Plant intracellular Ras-group-related LRR protein 6
blue	BPEV02_C04G09650	DUF599 domain-containing protein
blue	BPEV02_C01G08580	Aspartic proteinase
blue	BPEV02_C03G16840	Pyruvate kinase
blue	BPEV02_C01G12270	Sn1-specific diacylglycerol lipase alpha
blue	BPEV02_C03G15900	Small RNA 2'-O-methyltransferase
blue	BPEV02_C08G17500	ABC TRANSPORTER G FAMILY MEMBER 33
blue	BPEV02_C01G29430	Aldo-keto reductase 2
blue	BPEV02_C11G04740	Microcephalin
blue	BPEV02_C06G14540	NA
blue	BPEV02_C13G14980	Auxin-responsive protein
blue	BPEV02_C03G01680	Phosphatidylinositol/phosphatidylcholine transfer protein SFH8-like | Phosphatidylinositol/phosphatidylcholine transfer protein SFH8
blue	BPEV02_C02G10940	Secretion-regulating guanine nucleotide exchange factor
blue	BPEV02_C04G11460	Putative leucine-rich repeat transmembrane protein
blue	BPEV02_C01G24710	Proline-rich extensin-like protein EPR1
blue	BPEV02_C01G38760	NA
blue	BPEV02_C04G05270	Protein HEAT-STRESS-ASSOCIATED 32
blue	BPEV02_C10G16030	Flavanone 4-reductase
blue	BPEV02_C03G09470	NA
blue	BPEV02_C01G16800	NA
blue	BPEV02_C05G26820	Sulfite exporter TauE/SafE family protein 3-like
blue	BPEV02_C02G22050	PI-PLC X domain-containing protein
blue	BPEV02_C09G12580	Rho GTPase-activating protein 7
blue	BPEV02_C01G09770	Transcription repressor
blue	BPEV02_C03G08710	NA
blue	BPEV02_C13G16520	UDP N-acetylglucosamine O-acyltransferase C-terminal domain-containing protein
blue	BPEV02_C01G24660	Early nodulin-75
blue	BPEV02_C13G03770	Cyclin-dependent kinase inhibitor domain-containing protein
blue	BPEV02_C04G22190	Fe2OG dioxygenase domain-containing protein
blue	BPEV02_C09G02800	Vacuolar cation/proton exchanger
blue	BPEV02_C12G08190	Mitochondrial outer membrane protein porin of 36 kDa
blue	BPEV02_C01G12850	NA
blue	BPEV02_C09G01470	Phagocyte signaling-impaired protein
blue	BPEV02_C04G09070	Leafy cotyledon 2
blue	BPEV02_C12G03590	C2H2-type domain-containing protein
blue	BPEV02_C02G26990	LOB domain-containing protein
blue	BPEV02_C02G26500	DNA (Cytosine-5)-methyltransferase DRM2-like
blue	BPEV02_C12G08140	NA
blue	BPEV02_C07G16140	Dimethylnonatriene synthase-like
blue	BPEV02_C03G17130	Tubulin alpha chain
blue	BPEV02_C05G04760	DUF674 domain-containing protein
blue	BPEV02_C01G34470	Altered response to gravity (Arg1), plant, putative
blue	BPEV02_C05G19060	Pentatricopeptide repeat-containing protein
blue	BPEV02_C12G08090	(-)-isopiperitenol/(-)-carveol dehydrogenase, mitochondrial-like
blue	BPEV02_C01G05430	Putative phosphate-transporting ATPase
blue	BPEV02_C13G04300	Histone H2A/H2B/H3 domain-containing protein
blue	BPEV02_C05G26710	Transcription repressor
blue	BPEV02_C05G06000	NA
blue	BPEV02_C04G20580	NA
blue	BPEV02_C09G18110	NA
blue	BPEV02_C07G14980	Cell division cycle protein 48 homolog
blue	BPEV02_C14G04220	Benzyl alcohol O-benzoyltransferase
blue	BPEV02_C02G07960	NA
blue	BPEV02_C11G09540	NA
blue	BPEV02_C11G11330	Histone-lysine N-methyltransferase
blue	BPEV02_C10G04110	Auxin-responsive protein
blue	BPEV02_C10G11160	SCP domain-containing protein
blue	BPEV02_C02G10820	UBZ4-type domain-containing protein
blue	BPEV02_C02G09500	NA
blue	BPEV02_C04G03590	Tyrosyl-DNA phosphodiesterase 1
blue	BPEV02_C06G10250	BTB/POZ domain-containing protein At4g08455
blue	BPEV02_C04G03420	Homeobox-leucine zipper protein MERISTEM L1
blue	BPEV02_U06G00060	Plasma membrane intrinsic protein 1B
blue	BPEV02_C05G26040	NA
blue	BPEV02_C04G19530	NA
blue	BPEV02_C01G16160	Strictosidine synthase conserved region domain-containing protein
blue	BPEV02_C09G01590	UDP-glycosyltransferase 87A1
blue	BPEV02_C08G03850	Kinetochore protein
blue	BPEV02_C10G20160	NA
blue	BPEV02_C01G35070	Methyl-CpG-binding domain-containing protein 9
blue	BPEV02_C04G02960	F-box domain-containing protein
blue	BPEV02_C01G08910	Pleiotropic drug resistance protein 3
blue	BPEV02_C01G08970	Methyltransferase-like protein 13
blue	BPEV02_C10G01130	Proton-dependent oligopeptide or low-affinity nitrate transporter
blue	BPEV02_C01G39240	Random slug protein 5
blue	BPEV02_C12G20780	DEK-C domain-containing protein
blue	BPEV02_C12G20790	Transcription factor CBF/NF-Y/archaeal histone domain-containing protein
blue	BPEV02_C08G12340	Pleiotropic drug resistance protein 3
blue	BPEV02_C05G15430	GDSL esterase/lipase 5
blue	BPEV02_C02G08690	F-box domain-containing protein
blue	BPEV02_C08G13810	NA
blue	BPEV02_C11G00090	U11/U12 small nuclear ribonucleoprotein 65 kDa protein
blue	BPEV02_C09G11900	NA
blue	BPEV02_C14G01940	Tobamovirus multiplication protein 2B
blue	BPEV02_C13G17560	Anthocyanin regulatory C1 protein
blue	BPEV02_C01G36140	DUF868 domain-containing protein
blue	BPEV02_C05G09850	NA
blue	BPEV02_C05G24130	High expression of osmotically responsive genes 15, OLIGOCELLULA1 | WD40 repeat-containing protein HOS15
blue	BPEV02_C01G18060	Zinc finger protein SHOOT GRAVITROPISM 5
blue	BPEV02_C11G18810	Reticulon-like protein (Fragment)
blue	BPEV02_C01G14450	Transcription factor bHLH147 like
blue	BPEV02_C12G06410	ribonuclease III
blue	BPEV02_C01G22860	Acireductone dioxygenase
blue	BPEV02_C11G02620	Purple acid phosphatase
blue	BPEV02_C02G20700	Putative inactive receptor kinase
blue	BPEV02_C10G09320	GDSL esterase/lipase
blue	BPEV02_C07G04300	NA
blue	BPEV02_C02G08180	UDPGT domain-containing protein
blue	BPEV02_C08G21930	Acyl-activating enzyme 2
blue	BPEV02_C02G16940	Protein PARTING DANCERS
blue	BPEV02_C04G10520	SGNH hydrolase-type esterase domain-containing protein
blue	BPEV02_C02G05800	Wound-responsive family protein
blue	BPEV02_C12G09470	TF-B3 domain-containing protein
blue	BPEV02_C12G01990	Feruloyl CoA ortho-hydroxylase 1-like
blue	BPEV02_C01G27920	26S proteasome non-ATPase regulatory subunit 1 homolog
blue	BPEV02_C06G00070	Katanin p80 WD40 repeat-containing subunit B1 homolog
blue	BPEV02_C10G19420	DUF4220 domain-containing protein (Fragment)
blue	BPEV02_C14G11690	Flavonoid 3'-monooxygenase
blue	BPEV02_C11G13060	Dehydrin 1
blue	BPEV02_C12G16830	Cyclic nucleotide-binding domain-containing protein
blue	BPEV02_C10G00940	Phloretin 2'-O-glucosyltransferase
blue	BPEV02_C01G20040	Bet v I/Major latex protein domain-containing protein
blue	BPEV02_C08G15220	Nuclear intron maturase 4, mitochondrial
blue	BPEV02_C10G03730	CTLH domain-containing protein
blue	BPEV02_C12G02420	Ent-kaur-16-ene synthase, chloroplastic
blue	BPEV02_C06G17270	Protein kinase domain-containing protein
blue	BPEV02_C02G28910	Zinc finger PHD-type domain-containing protein
blue	BPEV02_C10G15830	Auxin-responsive protein
blue	BPEV02_C09G11160	P-loop NTPase domain-containing protein LPA1 homolog 1-like
blue	BPEV02_C04G05190	Sulfite exporter TauE/SafE family protein
blue	BPEV02_C01G29700	Pre-mRNA-processing protein 40C
blue	BPEV02_C14G04480	Beta-amylase
blue	BPEV02_C10G12730	LAGLIDADG homing endonuclease
blue	BPEV02_C06G04130	Transcription factor TT2
blue	BPEV02_C09G11050	High affinity nitrate transporter 2.4-like
blue	BPEV02_C06G01290	UspA domain-containing protein
blue	BPEV02_C05G12630	Methyltransferase-like protein 22
blue	BPEV02_C05G00910	Staphylococcal-like nuclease CAN2
blue	BPEV02_C13G01080	Poly [ADP-ribose] polymerase
blue	BPEV02_C04G12790	Potassium transporter
blue	BPEV02_C14G05020	Pentatricopeptide repeat-containing protein
blue	BPEV02_C11G15840	Membrane-associated kinase regulator 4
blue	BPEV02_C05G18310	Avr9/Cf-9 rapidly elicited protein 146
blue	BPEV02_C08G12650	Basic helix-loop-helix transcription factor
blue	BPEV02_C10G00010	Brefeldin A-inhibited guanine nucleotide-exchange protein 5
blue	BPEV02_C01G24610	Repetitive proline-rich cell wall protein-like
blue	BPEV02_C08G16040	Bidirectional sugar transporter SWEET
blue	BPEV02_C10G20070	3-hydroxy-3-methylglutaryl coenzyme A reductase
blue	BPEV02_C08G01270	Flowering time control protein FCA
blue	BPEV02_C09G00840	Epidermal patterning factor-like protein
blue	BPEV02_C12G03180	Flavonoid 3'-hydroxylase
blue	BPEV02_C10G06550	Transcriptional coactivator Hfi1/Transcriptional adapter 1
blue	BPEV02_C05G27480	NA
blue	BPEV02_C05G01590	Anaphase-promoting complex subunit 1
blue	BPEV02_C09G00810	Transcription repressor
blue	BPEV02_C08G20650	Flavanone 3-hydroxylase
blue	BPEV02_C04G07470	NA
blue	BPEV02_C14G09420	NA
blue	BPEV02_C09G20970	Acyl-activating enzyme 18, peroxisomal
blue	BPEV02_C11G03350	Probable UDP-N-acetylglucosamine--peptide N-acetylglucosaminyltransferase SPINDLY
blue	BPEV02_C10G07930	Beta-adaptin-like protein A (Fragment)
blue	BPEV02_C06G24150	NA
blue	BPEV02_C05G23990	F-BOX ONLY PROTEIN 48-RELATED
blue	BPEV02_C02G06330	PPM-type phosphatase domain-containing protein
blue	BPEV02_C13G18040	ATP-dependent DNA helicase
blue	BPEV02_C01G37500	RING-type E3 ubiquitin transferase
blue	BPEV02_C03G02470	NA
blue	BPEV02_C04G19620	NA
blue	BPEV02_C13G14960	Transcription factor bHLH68
blue	BPEV02_C10G00060	Zinc finger CCCH domain-containing protein 16
blue	BPEV02_C05G16510	PHD finger protein ALFIN-LIKE
blue	BPEV02_C10G00970	Phloretin 2'-O-glucosyltransferase
blue	BPEV02_C10G07770	Two-on-two hemoglobin-3
blue	BPEV02_C08G00090	Cupin type-1 domain-containing protein
blue	BPEV02_C05G02290	Peroxisomal nicotinamide adenine dinucleotide carrier
blue	BPEV02_C03G13400	Glycosyltransferase 61 catalytic domain-containing protein
blue	BPEV02_C01G01380	DYW domain-containing protein
blue	BPEV02_C08G05290	SOSS complex subunit B homolog
blue	BPEV02_C08G12270	Pentatricopeptide repeat-containing protein
blue	BPEV02_C05G19510	3-ketoacyl-CoA synthase
blue	BPEV02_C10G12760	PROP1-like PPR domain-containing protein
blue	BPEV02_C01G24650	Proline-rich extensin-like protein EPR1
blue	BPEV02_C05G16250	AP2-like ethylene-responsive transcription factor AIL1
blue	BPEV02_C11G16420	NA
blue	BPEV02_C06G04060	Mechanosensitive ion channel protein
blue	BPEV02_C13G18270	Auxin response factor
blue	BPEV02_C02G00340	GBF-interacting protein 1 N-terminal domain-containing protein
blue	BPEV02_C10G08680	Class III HD-Zip protein 8
blue	BPEV02_C01G15790	SPARK domain-containing protein
blue	BPEV02_C05G00710	Peroxidase
blue	BPEV02_C06G04290	RING/U-box superfamily protein isoform 2
blue	BPEV02_C07G04650	Protein LATERAL ROOT PRIMORDIUM 1
blue	BPEV02_C03G00130	BAT2 domain-containing protein 1
blue	BPEV02_C09G06970	ACT domain-containing protein ACR
blue	BPEV02_C01G31120	Prolyl endopeptidase
blue	BPEV02_C11G02480	GDSL esterase/lipase
blue	BPEV02_C01G36630	Very-long-chain 3-oxoacyl-CoA reductase
blue	BPEV02_C06G16620	Transcription repressor MYB6
blue	BPEV02_C14G04010	Mechanosensitive ion channel protein
blue	BPEV02_C12G00370	Pentatricopeptide repeat-containing protein
blue	BPEV02_C05G01120	SNF2 domain-containing protein CLASSY 1-like
blue	BPEV02_C10G14750	U-box domain-containing protein
blue	BPEV02_C13G12120	galactinol--sucrose galactosyltransferase
blue	BPEV02_C07G16310	Chloroplast envelope quinone oxidoreductase homolog
blue	BPEV02_C05G22540	Transcription factor MYB17 (Fragment)
blue	BPEV02_C02G13820	E3 ubiquitin-protein ligase XBAT33

### Sheet: pink
Module	Gene ID	Protein description
pink	BPEV02_C12G21740	Enhancer of mRNA-decapping protein 4
pink	BPEV02_C07G04940	RING-type E3 ubiquitin transferase
pink	BPEV02_C01G29920	ENHANCER OF AG-4 protein 2
pink	BPEV02_C08G06160	Tudor/PWWP/MBT domain-containing protein putative isoform 2
pink	BPEV02_C08G15560	PWWP domain-containing protein
pink	BPEV02_C05G18210	Paf1 complex subunit Cdc73 N-terminal domain-containing protein
pink	BPEV02_C07G19940	RDR2-independent DNA methylation protein
pink	BPEV02_C12G02570	EARLY FLOWERING 5
pink	BPEV02_C12G06720	BAH domain-containing protein
pink	BPEV02_C01G10350	ATP-dependent DNA helicase CHR12
pink	BPEV02_C06G22230	Pre-mRNA polyadenylation factor Fip1 domain-containing protein
pink	BPEV02_C05G21820	ATP-dependent helicase BRM
pink	BPEV02_C13G05380	Serine/arginine-rich splicing factor
pink	BPEV02_C09G03720	Nuclear receptor coactivator 6-like
pink	BPEV02_C12G02740	Serine/arginine repetitive matrix protein 2-like isoform X1
pink	BPEV02_C07G06570	Eukaryotic translation initiation factor 4G
pink	BPEV02_C13G01800	Splicing factor 3B subunit 1
pink	BPEV02_C04G20810	Cullin family profile domain-containing protein
pink	BPEV02_C03G11820	Hyccin
pink	BPEV02_C11G00580	Splicing factor 3A subunit 2
pink	BPEV02_C13G03910	Chromatin modification-related protein EAF1 B-like
pink	BPEV02_C09G17470	Serrate RNA effector molecule
pink	BPEV02_C09G10510	Double-stranded RNA-binding protein 2
pink	BPEV02_C10G20130	RNA helicase
pink	BPEV02_C01G06230	PRP1 splicing factor N-terminal domain-containing protein
pink	BPEV02_C01G27170	Transport protein Sec24-like
pink	BPEV02_C08G21410	DNA-directed RNA polymerase subunit
pink	BPEV02_C01G22320	Formin-like protein 14
pink	BPEV02_C05G23260	TUDOR-SN protein 1
pink	BPEV02_C09G00700	NA
pink	BPEV02_C12G07690	DDT domain-containing protein
pink	BPEV02_C11G07080	TBCC domain-containing protein 1
pink	BPEV02_C03G07150	PIF / Ping-Pong family of plant transposases
pink	BPEV02_C08G02850	Exocyst complex component
pink	BPEV02_C03G05050	DUF632 domain-containing protein
pink	BPEV02_C12G03670	C2 tensin-type domain-containing protein
pink	BPEV02_C11G15630	Candidate G-protein Coupled Receptor 7
pink	BPEV02_C01G10130	Protein TIME FOR COFFEE
pink	BPEV02_C10G13530	Serine/threonine-protein phosphatase 2A activator
pink	BPEV02_C01G39430	RNA helicase
pink	BPEV02_C11G15290	Mediator of RNA polymerase II transcription subunit 4
pink	BPEV02_C11G11210	Transcription elongation factor spt6
pink	BPEV02_C02G18560	Nuclear matrix constituent protein 1-like protein
pink	BPEV02_C10G17010	RNA helicase
pink	BPEV02_C01G14500	Flowering time control protein FCA
pink	BPEV02_C11G05240	Chromatin-remodeling ATPase INO80
pink	BPEV02_C01G04160	Septin and tuftelin-interacting protein 1 homolog 1
pink	BPEV02_C10G13620	VQ domain-containing protein
pink	BPEV02_C01G36470	Cleavage and polyadenylation specificity factor subunit 6
pink	BPEV02_C05G02270	C2 domain-containing protein
pink	BPEV02_C04G01460	E3 ubiquitin-protein ligase UPL5
pink	BPEV02_C13G16060	Rit1 N-terminal domain-containing protein
pink	BPEV02_C05G09720	Mediator complex subunit 15 KIX domain-containing protein
pink	BPEV02_C06G08590	Probable ubiquitin carboxyl-terminal hydrolase MINDY-4
pink	BPEV02_C01G07510	PB1 domain-containing protein
pink	BPEV02_C13G05720	Apoptotic chromatin condensation inducer in the nucleus
pink	BPEV02_C12G06730	39S ribosomal protein L47
pink	BPEV02_C02G26010	Methyl-CpG-binding domain-containing protein 9
pink	BPEV02_C03G20330	Coiled-coil domain-containing protein 47
pink	BPEV02_C05G08000	Brefeldin A-inhibited guanine nucleotide-exchange protein 2
pink	BPEV02_C07G03450	Glycosyltransferase-like KOBITO 1
pink	BPEV02_C11G10980	Transcription elongation factor spt6
pink	BPEV02_C11G02570	Transcription initiation factor TFIID subunit 12
pink	BPEV02_C08G01370	Smr domain-containing protein
pink	BPEV02_C01G28130	Rab-GAP TBC domain-containing protein
pink	BPEV02_C06G00970	Ubiquitin receptor RAD23
pink	BPEV02_C02G20260	Pentatricopeptide repeat-containing protein
pink	BPEV02_C05G20110	RAVE complex protein Rav1 C-terminal domain-containing protein
pink	BPEV02_C02G06790	Structural constituent of cell wall protein
pink	BPEV02_C01G39340	No exine formation 1
pink	BPEV02_C04G12650	Splicing factor 3A subunit 1
pink	BPEV02_C04G11150	Peroxin-7
pink	BPEV02_C10G03440	Trafficking protein particle complex II-specific subunit 120 homolog
pink	BPEV02_C05G23040	Transducin/WD40 repeat-like superfamily protein (Fragment)
pink	BPEV02_C10G03020	Formin-like protein 6 isoform X2
pink	BPEV02_C09G16740	Core-2/I-branching beta-1,6-N-acetylglucosaminyltransferase family protein
pink	BPEV02_C09G17600	UBP1-associated protein 2B isoform A
pink	BPEV02_C10G15150	J domain-containing protein
pink	BPEV02_C05G07040	Protein RNA-directed DNA methylation 3
pink	BPEV02_C01G05370	Aminoacylase-1
pink	BPEV02_C06G09250	Transcription elongation factor SPT5
pink	BPEV02_C07G17960	Serrate RNA effector molecule
pink	BPEV02_C05G20510	Poly(A) RNA polymerase mitochondrial-like central palm domain-containing protein
pink	BPEV02_C09G12320	NA
pink	BPEV02_C01G11540	Chromatin structure-remodeling complex protein SYD-like
pink	BPEV02_C13G06650	non-specific serine/threonine protein kinase
pink	BPEV02_C02G07510	Homeobox-DDT domain protein RLT2
pink	BPEV02_C02G27980	Alpha/beta hydrolase fold-3 domain-containing protein
pink	BPEV02_C01G26100	Histone-lysine N-methyltransferase family member SUVH9-like
pink	BPEV02_C13G10430	PROP1-like PPR domain-containing protein
pink	BPEV02_C05G16290	Transcription initiation factor TFIID subunit 12 domain-containing protein
pink	BPEV02_C05G05550	Pentatricopeptide repeat-containing protein
pink	BPEV02_C01G37540	RNA helicase
pink	BPEV02_C05G13640	Coatomer subunit beta
pink	BPEV02_C10G00680	Splicing factor-like protein 1
pink	BPEV02_C09G15830	AP-2 complex subunit alpha
pink	BPEV02_C12G05460	BAT2 N-terminal domain-containing protein
pink	BPEV02_C01G36460	Cleavage and polyadenylation specificity factor subunit 6
pink	BPEV02_C07G00630	BTB/POZ domain-containing protein At3g09030
pink	BPEV02_C02G21870	Auxin transport protein BIG
pink	BPEV02_C05G01730	NF-X1-type zinc finger protein NFXL2
pink	BPEV02_C09G01460	Sorting nexin 2B
pink	BPEV02_C10G18510	Ubiquitin-like domain-containing protein CIP73 isoform X2
pink	BPEV02_C05G05090	U4/U6 small nuclear ribonucleoprotein Prp3
pink	BPEV02_C07G02460	Oberon PHD finger domain-containing protein
pink	BPEV02_C02G20200	Pro-apoptotic serine protease NMA111
pink	BPEV02_C11G12040	Putative Exocyst subunit exo70 family protein C2
pink	BPEV02_C07G15540	Splicing factor 3A subunit 1
pink	BPEV02_C13G12370	Actin-related protein 6
pink	BPEV02_C03G13220	Dicarboxylate transporter 2.1, chloroplastic
pink	BPEV02_C01G35910	Lysine-specific demethylase 9 isoform X4
pink	BPEV02_C05G12260	Btz domain-containing protein
pink	BPEV02_C08G21300	Putative calcium-dependent channel, 7TM region phosphate
pink	BPEV02_C06G00570	Transcriptional repressor ILP1
pink	BPEV02_C02G11370	Conserved oligomeric Golgi complex subunit 5
pink	BPEV02_C01G05190	Rab escort protein 1
pink	BPEV02_C06G11790	RING-type E3 ubiquitin transferase
pink	BPEV02_C12G07810	USP domain-containing protein
pink	BPEV02_C11G18870	mRNA guanylyltransferase
pink	BPEV02_C14G06260	Protein transport protein sec16
pink	BPEV02_C14G00760	DNA repair endonuclease UVH1
pink	BPEV02_C14G05580	DWNN domain-containing protein
pink	BPEV02_C01G35080	RNA-binding protein 25
pink	BPEV02_C09G16660	Serine/threonine-protein phosphatase
pink	BPEV02_C04G12730	Protein CHROMATIN REMODELING 4
pink	BPEV02_C07G05420	UEV domain-containing protein
pink	BPEV02_C08G22790	Thioredoxin reductase
pink	BPEV02_C06G12590	ENHANCER OF AG-4 1
pink	BPEV02_C05G07960	Integrase zinc-binding domain-containing protein
pink	BPEV02_C09G21660	Nuclear pore complex protein NUP214
pink	BPEV02_C05G26700	Splicing factor 3B subunit 4
pink	BPEV02_C13G13880	DnaJ domain
pink	BPEV02_C05G26760	Plant-specific TFIIB-related protein 1
pink	BPEV02_C05G13610	Cell wall integrity protein like
pink	BPEV02_C02G18470	non-specific serine/threonine protein kinase
pink	BPEV02_C02G28240	Protein TPLATE like
pink	BPEV02_C02G24860	Transmembrane protein
pink	BPEV02_C05G24580	Casein kinase II subunit alpha
pink	BPEV02_C03G13480	Transcription initiation factor TFIID subunit 1
pink	BPEV02_C12G16160	WD repeat-containing protein 44
pink	BPEV02_C03G03920	HECT-type E3 ubiquitin transferase
pink	BPEV02_C13G10340	Auxilin-related protein 2
pink	BPEV02_C08G10640	U11/U12 small nuclear ribonucleoprotein 48 kDa protein
pink	BPEV02_C01G19930	DELLA protein (Fragment)
pink	BPEV02_C05G13510	Protein transport protein SEC23
pink	BPEV02_C02G30270	WD repeat-containing protein LWD1
pink	BPEV02_C06G03320	KH domain-containing protein isoform 1
pink	BPEV02_C06G08650	SKP1-interacting partner 15
pink	BPEV02_C10G16800	Calcium-binding tetratricopeptide family protein
pink	BPEV02_C02G29950	Plant viral-response family protein
pink	BPEV02_C13G08900	BTB/POZ domain-containing protein At2g13690-like isoform X1
pink	BPEV02_C13G13730	Inactive receptor kinase
pink	BPEV02_C06G00260	Splicing factor 3B subunit 1
pink	BPEV02_C11G20780	BRCA1-A complex subunit Abraxa
pink	BPEV02_C13G12380	WD repeat-containing protein 11
pink	BPEV02_C10G03180	Dopamine beta-monooxygenase
pink	BPEV02_C14G09720	BTB/POZ domain-containing protein At1g63850
pink	BPEV02_C02G08810	NA
pink	BPEV02_C05G05750	SANT domain-containing protein
pink	BPEV02_C06G16740	H15 domain-containing protein
pink	BPEV02_C12G00570	Probable serine/threonine-protein kinase At1g54610
pink	BPEV02_C08G18450	Transcription factor GTE3, chloroplastic
pink	BPEV02_C02G16830	Far upstream element-binding protein 3
pink	BPEV02_C08G02980	Blue-light photoreceptor PHR2
pink	BPEV02_C09G15820	DDT domain-containing protein PTM
pink	BPEV02_C12G00390	Auxin response factor
pink	BPEV02_C08G20360	RRM domain-containing protein
pink	BPEV02_C09G08120	DEUBAD domain-containing protein
pink	BPEV02_C05G17430	OCEL domain-containing protein
pink	BPEV02_C12G01230	Nuclear transcription factor Y subunit C-1
pink	BPEV02_C09G03380	C2 domain-containing protein
pink	BPEV02_C05G08420	Receptor-like serine/threonine-protein kinase At2g45590
pink	BPEV02_C03G07810	TCP domain-containing protein
pink	BPEV02_C14G14100	Trihelix transcription factor GT-2
pink	BPEV02_C05G18040	ABA Overly-Sensitive 5
pink	BPEV02_C08G00360	L-cysteine desulfhydrase
pink	BPEV02_C14G06920	Probable lipid phosphate phosphatase beta
pink	BPEV02_C01G03500	Transparent testa glabra 1
pink	BPEV02_C04G00270	Enhancer of mRNA-decapping protein 4 WD40 repeat region domain-containing protein
pink	BPEV02_C07G09530	Scarecrow-like protein 6
pink	BPEV02_C02G25420	Alpha-mannosidase
pink	BPEV02_C13G05820	UBP1-associated protein like
pink	BPEV02_C01G30590	non-specific serine/threonine protein kinase
pink	BPEV02_C06G12820	Embryo defective 1135, FORGETTER 1
pink	BPEV02_C10G17710	Zinc finger, FYVE-type, endofin
pink	BPEV02_C01G09840	NA
pink	BPEV02_C13G15170	CRS2-associated factor 1, chloroplastic
pink	BPEV02_C02G25780	DNA repair protein UVH3
pink	BPEV02_C01G05880	PHD finger family protein, putative isoform 2
pink	BPEV02_C05G05510	PWWP domain-containing protein
pink	BPEV02_C03G15640	SH3 domain-containing protein C23A1.17
pink	BPEV02_C05G26770	Acidic leucine-rich nuclear phosphoprotein 32-related protein
pink	BPEV02_C14G01260	THO complex subunit 2
pink	BPEV02_C01G00060	Anthocyanin synthase
pink	BPEV02_C01G04320	GLTSCR protein conserved domain-containing protein
pink	BPEV02_C09G20350	PRLI-interacting factor A
pink	BPEV02_C09G03640	Zinc finger CCCH domain-containing protein 40
pink	BPEV02_C09G20520	non-specific serine/threonine protein kinase
pink	BPEV02_C14G13240	UBX domain-containing protein
pink	BPEV02_C12G22100	non-specific serine/threonine protein kinase
pink	BPEV02_C12G08210	C2 domain-containing protein
pink	BPEV02_C02G16980	Histidine--tRNA ligase, cytoplasmic
pink	BPEV02_C09G20150	DNA-binding bromodomain-containing protein, putative isoform 1
pink	BPEV02_C11G13460	TOG domain-containing protein
pink	BPEV02_C05G26870	Scarecrow-like protein 4
pink	BPEV02_C08G18040	cysteine desulfurase
pink	BPEV02_C13G07310	Probable pectinesterase/pectinesterase inhibitor 51
pink	BPEV02_C10G18570	SWIRM domain-containing protein
pink	BPEV02_C06G16340	T-complex protein 1 subunit delta
pink	BPEV02_C09G12760	RING-type E3 ubiquitin transferase
pink	BPEV02_C11G04060	Late embryogenesis abundant protein LEA-2 subgroup domain-containing protein
pink	BPEV02_C02G12490	Auxin response factor
pink	BPEV02_C08G21210	HTH La-type RNA-binding domain-containing protein
pink	BPEV02_C12G09410	Lysine-specific demethylase REF6
pink	BPEV02_C02G18460	glucan endo-1,3-beta-D-glucosidase
pink	BPEV02_C05G15120	Dual specificity mitogen-activated protein kinase kinase 4, variant 2
pink	BPEV02_C04G08030	Trafficking protein particle complex subunit 13
pink	BPEV02_C01G29040	Protein transport protein SEC23
pink	BPEV02_C07G09180	U1-type domain-containing protein
pink	BPEV02_C06G03330	NADH ubiquinone oxidoreductase PSST subunit
pink	BPEV02_C02G26910	Transcriptional regulator DEF1-like
pink	BPEV02_C08G13170	Glabrous enhancer-binding protein-like DBD domain-containing protein
pink	BPEV02_C07G04610	DNA-directed RNA polymerase subunit
pink	BPEV02_C08G13070	DNA damage-repair/toleration protein DRT102
pink	BPEV02_C02G26510	ATP-dependent RNA helicase-like protein DB10
pink	BPEV02_C04G20590	F-box protein isoform A
pink	BPEV02_C04G08020	Mediator of RNA polymerase II transcription subunit 16
pink	BPEV02_C02G17700	Clp ATPase C-terminal domain-containing protein
pink	BPEV02_C01G09850	XS domain-containing protein
pink	BPEV02_C06G05550	Ubinuclein-1 isoform A
pink	BPEV02_C01G10630	RING-type E3 ubiquitin transferase
pink	BPEV02_C11G14390	Transmembrane protein
pink	BPEV02_C04G20570	Transcription factor TCP2
pink	BPEV02_C07G17770	SUN domain-containing protein
pink	BPEV02_C11G18800	RING-type E3 ubiquitin transferase
pink	BPEV02_C11G10520	HTH myb-type domain-containing protein
pink	BPEV02_C08G06640	DNA 5'-3' helicase
pink	BPEV02_C11G07560	GAMMA TUBULIN COMPLEX PROTEIN 3, spindle pole body component 98
pink	BPEV02_C12G17700	Formin-like protein 5
pink	BPEV02_C01G00370	Scarecrow-like protein 8
pink	BPEV02_C06G04390	WPP domain-containing protein
pink	BPEV02_C14G06560	Scarecrow-like protein 22
pink	BPEV02_C04G01500	SWIB complex BAF60b domain-containing protein
pink	BPEV02_C03G12320	Methyl-CpG-binding domain-containing protein 8
pink	BPEV02_C02G02050	DUF7032 domain-containing protein (Fragment)
pink	BPEV02_C08G20720	Armadillo repeat only 2
pink	BPEV02_C13G15400	V-type proton ATPase subunit D
pink	BPEV02_C06G05270	ABSCISIC ACID-INSENSITIVE 5-like protein 5
pink	BPEV02_C06G23570	Dual specificity protein kinase
pink	BPEV02_C04G07160	Pre-mRNA-splicing factor SYF1
pink	BPEV02_C06G08620	Transcription factor VIP1
pink	BPEV02_C06G06040	HhH-GPD domain-containing protein
pink	BPEV02_C12G08250	YLP motif-containing protein 1
pink	BPEV02_C12G13500	folate gamma-glutamyl hydrolase
pink	BPEV02_C10G03970	MATH domain-containing protein
pink	BPEV02_C10G05790	CWF21 domain-containing protein
pink	BPEV02_C14G13710	Zinc finger PHD-type domain-containing protein
pink	BPEV02_C10G17600	Receptor protein kinase CLAVATA1
pink	BPEV02_C04G10550	pyruvate decarboxylase
pink	BPEV02_C02G19630	2-hydroxyacyl-CoA lyase
pink	BPEV02_C11G09090	Virilizer N-terminal domain-containing protein
pink	BPEV02_C11G09340	Eukaryotic translation initiation factor 3 subunit D
pink	BPEV02_C01G35130	Pre-mRNA-processing factor 17
pink	BPEV02_C10G15280	NADPH--cytochrome P450 reductase
pink	BPEV02_C13G01680	SMC hinge domain-containing protein
pink	BPEV02_C04G06990	Heterogeneous nuclear ribonucleoprotein U-like protein 1
pink	BPEV02_C13G05500	Trafficking protein particle complex subunit 12
pink	BPEV02_C10G04130	Clathrin assembly protein
pink	BPEV02_C13G14590	non-specific serine/threonine protein kinase
pink	BPEV02_C06G08550	Trihelix transcription factor GT-2-like
pink	BPEV02_C11G05180	Heat shock protein DnaJ with tetratricopeptide repeat
pink	BPEV02_C03G15630	NA
pink	BPEV02_C09G10970	Helicase protein MOM1
pink	BPEV02_C08G07130	NF-kappa-B-activating protein C-terminal domain-containing protein
pink	BPEV02_C02G25370	Paired amphipathic helix protein Sin3-like 2
pink	BPEV02_C12G05000	Armadillo repeat-containing domain-containing protein
pink	BPEV02_C14G05660	Sphingomyelin phosphodiesterase 4
pink	BPEV02_C01G02650	Lysine-specific demethylase JMJ25
pink	BPEV02_C01G09050	RNA helicase
pink	BPEV02_C13G03610	F-box/kelch-repeat protein At3g24760
pink	BPEV02_C07G00140	Beta-hexosaminidase
pink	BPEV02_C10G05290	Enhancer of polycomb-like protein
pink	BPEV02_C08G11470	Serine/threonine protein phosphatase 2A regulatory subunit B''beta-like
pink	BPEV02_C13G12350	ENTH domain-containing protein
pink	BPEV02_C14G01950	NA
pink	BPEV02_C08G11970	ATP-dependent helicase ATRX
pink	BPEV02_C09G18020	HMA domain-containing protein
pink	BPEV02_C01G07680	RNA helicase
pink	BPEV02_C01G23100	Mitogen-activated protein kinase kinase kinase YODA
pink	BPEV02_C12G17920	Chorein N-terminal domain-containing protein
pink	BPEV02_C09G12070	DNA binding,zinc ion binding,DNA binding, putative isoform 2
pink	BPEV02_C13G11920	BSD domain-containing protein
pink	BPEV02_C05G06840	Glycine-rich RNA-binding protein RZ1B isoform A
pink	BPEV02_C01G04260	Cytochrome P450, family 87, subfamily A, polypeptide 6
pink	BPEV02_C06G03780	Conserved oligomeric Golgi complex subunit 8
pink	BPEV02_C01G02800	Histone-lysine N-methyltransferase ATX4-like isoform X2
pink	BPEV02_C11G21870	Phospholipid-transporting ATPase
pink	BPEV02_C12G22090	WRKY domain-containing protein
pink	BPEV02_C10G06410	RNA polymerase I termination factor-like
pink	BPEV02_C13G04040	RNA helicase
pink	BPEV02_C14G02070	PPM-type phosphatase domain-containing protein
pink	BPEV02_C05G13940	Lipoprotein lpqB (Fragment)
pink	BPEV02_C08G07070	COMPASS-like H3K4 histone methylase component WDR5B
pink	BPEV02_C08G07060	F-box protein SKIP17
pink	BPEV02_C13G14060	NSP-interacting GTPase, putative isoform 3
pink	BPEV02_C07G06640	Putative casein kinase II subunit beta-4-like
pink	BPEV02_C11G15340	DNA topoisomerase 6 subunit A
pink	BPEV02_C01G19060	non-specific serine/threonine protein kinase
pink	BPEV02_C12G03030	DNAJ protein JJJ1 homolog
pink	BPEV02_C01G35060	Equilibrative nucleotide transporter 1
pink	BPEV02_C13G06590	Spatacsin C-terminal domain-containing protein
pink	BPEV02_C09G01780	Transcription initiation factor TFIID subunit 15b
pink	BPEV02_C09G13730	Late embryogenesis abundant protein LEA-2 subgroup domain-containing protein
pink	BPEV02_C02G26920	Zinc finger CCCH domain-containing protein 41
pink	BPEV02_C01G05750	Phosphatidylinositol 4-phosphate 5-kinase
pink	BPEV02_C14G01370	Regulator of nonsense transcripts 1 homolog
pink	BPEV02_C09G17100	NA
pink	BPEV02_C11G21200	VHS domain-containing protein
pink	BPEV02_C07G20140	Core-2/I-branching beta-1,6-N-acetylglucosaminyltransferase family protein
pink	BPEV02_C05G08580	CRS2-associated factor 1, mitochondrial
pink	BPEV02_C06G19320	Glycosyltransferases
pink	BPEV02_C04G07310	U5 small nuclear ribonucleoprotein kDa helicase
pink	BPEV02_C12G10860	AAA+ ATPase domain-containing protein
pink	BPEV02_C01G11080	SAC3 family protein like
pink	BPEV02_C02G26370	PWWP domain-containing protein
pink	BPEV02_C06G14760	DENN domain and WD repeat-containing protein SCD1
pink	BPEV02_C10G10910	NA
pink	BPEV02_C01G07870	ALG-2 interacting protein X
pink	BPEV02_C07G09080	Leucine-rich repeat
pink	BPEV02_C09G17630	UBP1-associated protein 2A
pink	BPEV02_C02G09060	Transcription factor GTE4
pink	BPEV02_C05G25910	Molybdenum cofactor sulfurase
pink	BPEV02_C05G26610	Scarecrow-like protein 15
pink	BPEV02_C11G16360	Probable ADP-ribosylation factor GTPase-activating protein AGD6
pink	BPEV02_C01G02450	Zinc finger CCCH domain-containing protein 13-like
pink	BPEV02_C09G17800	Nonsense-mediated mRNA decay factor SMG8
pink	BPEV02_C01G06790	PWWP-DOMAIN INTERACTOR OF POLYCOMBS1, PRO-TRP-PRO-TRP protein 1
pink	BPEV02_C01G07890	Extensin domain-containing protein
pink	BPEV02_C01G27220	Beta-glucuronosyltransferase GlcAT14A
pink	BPEV02_C06G16560	LeuD
pink	BPEV02_C03G21610	Zinc finger CCCH domain-containing protein 5
pink	BPEV02_C07G11830	Transcriptional activator DEMETER
pink	BPEV02_C11G00070	Ricin B lectin domain-containing protein
pink	BPEV02_C01G29710	AP-5 complex subunit beta-1
pink	BPEV02_C07G09100	Transcription factor UNE10
pink	BPEV02_C09G15180	NA
pink	BPEV02_C06G22080	Tensin phosphatase
pink	BPEV02_C01G13120	Xyloglucan 6-xylosyltransferase
pink	BPEV02_C02G30110	NA
pink	BPEV02_C02G25440	Metal tolerance protein 12
pink	BPEV02_C01G00280	Methyltransferase-like protein 1
pink	BPEV02_C05G23930	Cadmium/zinc-transporting ATPase HMA1, chloroplastic
pink	BPEV02_C12G14770	Transcription factor GTE4
pink	BPEV02_C10G16880	SWIRM domain-containing protein
pink	BPEV02_C01G17840	Transport protein Sec24-like
pink	BPEV02_C04G23580	Seipin
pink	BPEV02_C10G00900	FT-interacting protein 1
pink	BPEV02_C05G16630	NA
pink	BPEV02_C01G00540	CobQ/CobB/MinD/ParA nucleotide binding domain-containing protein
pink	BPEV02_C05G22350	UPF0187 protein, chloroplastic
pink	BPEV02_C06G05780	GYF domain-containing protein
pink	BPEV02_C03G03780	Choline transporter-like protein
pink	BPEV02_C02G06800	1,3-beta-glucan synthase
pink	BPEV02_C09G17550	Ethylene insensitive 3-like DNA-binding domain-containing protein
pink	BPEV02_C03G04750	Transcriptional elongation regulator MINIYO
pink	BPEV02_C09G18010	4-coumarate--CoA ligase-like 7
pink	BPEV02_C08G06130	NA
pink	BPEV02_C01G00140	ATP binding protein
pink	BPEV02_C01G00230	mitogen-activated protein kinase kinase kinase
pink	BPEV02_C05G11800	Molybdate transporter 2
pink	BPEV02_C10G03450	Homeobox protein knotted-1-like 3
pink	BPEV02_C13G13700	Myb family transcription factor EFM
pink	BPEV02_C12G00440	Coiled-coil domain-containing protein SCD2
pink	BPEV02_C14G12960	MalT-like TPR region domain-containing protein
pink	BPEV02_C02G22950	Dentin sialophosphoprotein-like protein
pink	BPEV02_C14G11480	Cell cycle switch protein 52 A1
pink	BPEV02_C12G19660	Zinc finger, PHD-finger
pink	BPEV02_C10G19970	SWI/SNF complex subunit SWI3B
pink	BPEV02_C02G11950	5'-3' exoribonuclease
pink	BPEV02_C06G18480	Extra-large guanine nucleotide-binding protein 3-like
pink	BPEV02_C05G10740	Pre-mRNA-processing-splicing factor 8A
pink	BPEV02_C13G02210	GST C-terminal domain-containing protein
pink	BPEV02_C08G11360	RNA-binding protein 42-like isoform X1
pink	BPEV02_C08G12450	NA
pink	BPEV02_C10G04210	EIN3-binding F-box protein 2
pink	BPEV02_C13G16430	DYW domain-containing protein
pink	BPEV02_C01G34210	Inactive receptor kinase
pink	BPEV02_C01G38940	SAM domain-containing protein
pink	BPEV02_C11G15200	Pentatricopeptide repeat-containing protein
pink	BPEV02_C05G19720	Vegetative cell wall protein gp1-like
pink	BPEV02_C10G11370	Clp R domain-containing protein
pink	BPEV02_C06G22160	Transcription factor bHLH66
pink	BPEV02_C02G29830	NA
pink	BPEV02_C06G00930	Dihydrolipoamide acetyltransferase component of pyruvate dehydrogenase complex
pink	BPEV02_C12G19440	Extensin domain-containing protein
pink	BPEV02_C05G06080	mRNA-decapping enzyme subunit 2
pink	BPEV02_C14G07350	Hsp70-Hsp90 organizing protein 3-like
pink	BPEV02_C06G18230	non-specific serine/threonine protein kinase
pink	BPEV02_C06G15270	AP-3 complex subunit delta
pink	BPEV02_C03G18060	NA
pink	BPEV02_C06G03640	Glutaredoxin domain-containing protein
pink	BPEV02_C07G00380	Bromo domain-containing protein
pink	BPEV02_C08G07110	NA
pink	BPEV02_C01G32330	Xyloglucan 6-xylosyltransferase 5
pink	BPEV02_C08G04390	Zinc finger CCCH domain-containing protein 32
pink	BPEV02_C10G10380	Vesicle transport protein USE1
pink	BPEV02_C02G30100	PLP-binding barrel
pink	BPEV02_C08G13570	NA
pink	BPEV02_C05G16450	GBF-interacting protein 1 N-terminal domain-containing protein
pink	BPEV02_C08G07120	NA
pink	BPEV02_C05G01920	Clathrin light chain
pink	BPEV02_C05G01270	Peptide-N4-(N-acetyl-beta-glucosaminyl)asparagine amidase A
pink	BPEV02_C08G19110	PROP1-like PPR domain-containing protein
pink	BPEV02_C03G20340	PORR domain-containing protein
pink	BPEV02_C05G08210	BEACH-type PH domain-containing protein
pink	BPEV02_C11G13680	Serine/threonine protein phosphatase 2A regulatory subunit
pink	BPEV02_C09G17410	H/ACA ribonucleoprotein complex non-core subunit NAF1
pink	BPEV02_C04G17090	Probable inactive serine/threonine-protein kinase scy1 isoform X1
pink	BPEV02_C03G10460	Phorbol-ester/DAG-type domain-containing protein
pink	BPEV02_C02G12700	Scarecrow-like protein 23
pink	BPEV02_C05G15210	GDP-fucose protein O-fucosyltransferase 2
pink	BPEV02_C04G11110	Trihelix transcription factor
pink	BPEV02_C12G09540	Elongator complex protein 3
pink	BPEV02_C11G16380	Cation/H+ exchanger transmembrane domain-containing protein
pink	BPEV02_C01G23920	START domain-containing protein
pink	BPEV02_C10G16280	Mitogen-activated protein kinase
pink	BPEV02_C06G18940	SiRNA-mediated silencing protein NRDE-2
pink	BPEV02_C11G03800	COPII coat assembly protein SEC16
pink	BPEV02_C07G03810	Intron-binding protein aquarius
pink	BPEV02_C03G10680	2-(3-amino-3-carboxypropyl)histidine synthase subunit 1
pink	BPEV02_C02G20540	Calmodulin-binding heat-shock protein
pink	BPEV02_C01G16110	Flowering time control protein FPA
pink	BPEV02_C05G27720	NA
pink	BPEV02_C01G14250	Serine/threonine-protein kinase SIS8
pink	BPEV02_C02G25120	Beta-glucuronosyltransferase GlcAT14B
pink	BPEV02_C05G14120	Enhancer of polycomb-like protein
pink	BPEV02_C05G24590	Probable N-acetyltransferase HLS1
pink	BPEV02_C10G14860	NA
pink	BPEV02_C12G07140	Transcription factor MYB1R1
pink	BPEV02_C05G00420	U-box domain-containing protein 62-like isoform X1
pink	BPEV02_C10G05260	DNA ligase 1 isoform X2
pink	BPEV02_C07G06950	NA
pink	BPEV02_C09G11770	DUF629 domain-containing protein
pink	BPEV02_C01G10120	NA
pink	BPEV02_C08G05660	BSD domain-containing protein
pink	BPEV02_C05G13560	Protein transport protein SEC23
pink	BPEV02_C06G18710	TAF1C beta-propeller domain-containing protein
pink	BPEV02_C13G04270	Cdk-activating kinase assembly factor MAT1, centre | RGS domain-containing protein
pink	BPEV02_C01G29580	15-cis-zeta-carotene isomerase, chloroplastic
pink	BPEV02_C02G15780	Cell number regulator 6
pink	BPEV02_C02G14400	Zinc finger CCCH domain-containing protein 48
pink	BPEV02_C01G36760	Tryptamine 5-hydrolase
pink	BPEV02_C09G00570	DNA/RNA helicase, DEAD/DEAH box type, N-terminal
pink	BPEV02_C05G04980	Spliceosome-associated protein 130 A
pink	BPEV02_C11G14430	Ethylene-insensitive protein 2
pink	BPEV02_C09G21270	TOG domain-containing protein
pink	BPEV02_C12G14250	Tubby-like F-box protein (Fragment)
pink	BPEV02_C03G19890	U-box domain-containing protein
pink	BPEV02_C04G03130	Polyadenylate-binding protein RBP45-like isoform X1
pink	BPEV02_C01G00310	WW domain-containing protein C11B10.08
pink	BPEV02_C12G12460	Cationic amino acid transporter C-terminal domain-containing protein
pink	BPEV02_C10G13900	RRM domain-containing protein
pink	BPEV02_C04G03400	Polyadenylation and cleavage factor like protein 4
pink	BPEV02_C10G20200	Splicing factor U2af small subunit B-like
pink	BPEV02_C13G11610	MuDR family transposase
pink	BPEV02_C07G04800	Rrn7/TAF1B N-terminal cyclin domain-containing protein
pink	BPEV02_C02G30260	NA
pink	BPEV02_C11G17300	BEL1-like homeodomain protein 9
pink	BPEV02_C09G05130	PWI domain-containing protein
pink	BPEV02_C04G05330	Eukaryotic translation initiation factor-related, putative isoform 2
pink	BPEV02_C04G03210	Pentatricopeptide repeat-containing protein
pink	BPEV02_C05G01760	Phosphoinositide phospholipase C
pink	BPEV02_C11G01900	Transcriptional activator DEMETER-like
pink	BPEV02_C01G16130	Probable transcription factor PosF21
pink	BPEV02_C01G30500	protein-S-isoprenylcysteine alpha-carbonyl methylesterase
pink	BPEV02_C10G06420	NA
pink	BPEV02_C03G17150	F-box domain-containing protein
pink	BPEV02_C05G25110	Transcriptional activator FHA1
pink	BPEV02_C13G16490	serine O-acetyltransferase
pink	BPEV02_C12G07010	Serine/threonine-protein kinase fray2
pink	BPEV02_C02G17290	Carboxylesterase 18
pink	BPEV02_C04G20730	TBC1 domain family member 14 like
pink	BPEV02_C03G03620	Translocase of chloroplast 120, chloroplastic
pink	BPEV02_C04G20470	NA
pink	BPEV02_C13G15600	3-hydroxyisobutyrate dehydrogenase-like 1, mitochondrial
pink	BPEV02_C11G19790	DnaJ subfamily B member like
pink	BPEV02_C04G14690	Cyclin-like domain-containing protein
pink	BPEV02_C02G09690	F-box/LRR-repeat MAX2 homolog A
pink	BPEV02_C05G08450	Terminal uridylyltransferase 7
pink	BPEV02_C12G17950	PROP1-like PPR domain-containing protein
pink	BPEV02_C02G02400	Hydroperoxide lyase
pink	BPEV02_C09G17090	Zinc knuckle
pink	BPEV02_C01G15650	ABC transmembrane type-1 domain-containing protein
pink	BPEV02_C13G05750	Regulation of nuclear pre-mRNA domain-containing protein 1B
pink	BPEV02_C12G02550	Protein NUCLEAR FUSION DEFECTIVE 4-like
pink	BPEV02_C02G18400	Sarcolemmal membrane-associated protein
pink	BPEV02_C02G17620	Prokaryotic-type class I peptide chain release factors domain-containing protein
pink	BPEV02_C06G10950	cytokinin dehydrogenase
pink	BPEV02_C12G02380	Smr domain-containing protein
pink	BPEV02_C11G05780	tRNA-uridine aminocarboxypropyltransferase
pink	BPEV02_C04G08680	General control non-repressible 4
pink	BPEV02_C05G06090	NA
pink	BPEV02_C01G08440	NA
pink	BPEV02_C11G18820	ubiquitinyl hydrolase 1
pink	BPEV02_C01G37530	NA
pink	BPEV02_C11G21880	Micro-fibrillar-associated protein 1 C-terminal domain-containing protein
pink	BPEV02_C04G14470	NA
pink	BPEV02_C12G07590	NA
pink	BPEV02_C06G06950	Putative arabinosyltransferase ARAD1
pink	BPEV02_C08G22720	RING-H2 finger protein ATL8
pink	BPEV02_C01G24310	Enoyl-CoA delta isomerase 2, peroxisomal-like
pink	BPEV02_C03G10710	NA
pink	BPEV02_C02G23190	U1-type domain-containing protein
pink	BPEV02_C01G10740	Ribosomal protein L34e superfamily protein
pink	BPEV02_C04G20500	NA
pink	BPEV02_C04G26120	NA
pink	BPEV02_C12G19400	Adenylyltransferase and sulfurtransferase MOCS3
pink	BPEV02_C08G09840	ALBINO3-like protein 2, chloroplastic
pink	BPEV02_C10G03090	NA
pink	BPEV02_C03G01240	BTB/POZ domain-containing protein isoform 1
pink	BPEV02_C01G33010	NA
pink	BPEV02_C05G23900	Oxidoreductase TDA3
pink	BPEV02_C13G04660	Wall-associated receptor kinase-like protein 15
pink	BPEV02_C09G15300	NA
pink	BPEV02_C11G13730	Glycine-rich RNA-binding protein RZ1C
pink	BPEV02_C06G15980	NA
pink	BPEV02_C11G15270	Floral homeotic protein APETALA 2
pink	BPEV02_C08G13610	Ribosome-binding protein 1
pink	BPEV02_C10G01040	NA
pink	BPEV02_C01G34090	NA
pink	BPEV02_C01G23570	Protein transport protein SEC23
pink	BPEV02_C13G06280	F-box/kelch-repeat protein SKIP6
pink	BPEV02_C05G27770	RING-type E3 ubiquitin transferase
pink	BPEV02_C04G24760	Protein SUPPRESSOR OF FRI 4
pink	BPEV02_C14G03840	Glycosyltransferase
pink	BPEV02_C14G13430	GTPase-activating protein gyp7-like isoform X2
pink	BPEV02_C09G14300	mRNA-decapping enzyme-like protein
pink	BPEV02_C12G02480	Myb family transcription factor APL
pink	BPEV02_C11G21240	Pyrimidine 4 isoform 1
pink	BPEV02_C05G13860	Pentatricopeptide repeat-containing protein
pink	BPEV02_C11G10490	Geraniol 8-hydroxylase
pink	BPEV02_C11G12150	Presenilin
pink	BPEV02_C09G20730	Branchpoint-bridging protein isoform X1
pink	BPEV02_C08G20620	Transformation transcription domain-associated isoform X4
pink	BPEV02_C02G29840	NA
pink	BPEV02_C06G11230	NA
pink	BPEV02_C09G16570	Transcription factor LHW
pink	BPEV02_C14G05940	Homeobox-leucine zipper protein HAT4
pink	BPEV02_C01G06500	FCS like zinc finger 6
pink	BPEV02_C08G22070	Trafficking protein particle complex subunit 11 domain-containing protein
pink	BPEV02_C11G06600	Protein TRANSPARENT TESTA 1
pink	BPEV02_C10G03690	NA
pink	BPEV02_C04G06390	UspA domain-containing protein

### Sheet: brown
Module	Gene ID	Protein description
brown	BPEV02_C09G14420	40S ribosomal protein S14
brown	BPEV02_C08G16060	Large ribosomal subunit protein uL15/eL18 domain-containing protein
brown	BPEV02_C12G20200	40S ribosomal protein S8
brown	BPEV02_C01G14730	Large ribosomal subunit protein uL18 C-terminal eukaryotes domain-containing protein
brown	BPEV02_C02G29260	Ribosomal protein eL8/eL30/eS12/Gadd45 domain-containing protein
brown	BPEV02_C05G07690	Small ribosomal subunit protein uS15 N-terminal domain-containing protein
brown	BPEV02_C02G10020	60S ribosomal protein L11
brown	BPEV02_C05G00560	40S ribosomal protein S26
brown	BPEV02_C01G29170	60S ribosomal protein L21
brown	BPEV02_C01G27950	Putative ribosomal protein L13
brown	BPEV02_C02G24320	40S ribosomal protein S9
brown	BPEV02_C04G21200	Large ribosomal subunit protein eL20 domain-containing protein
brown	BPEV02_C01G25200	Large ribosomal subunit protein eL14 domain-containing protein
brown	BPEV02_C10G12720	60S ribosomal protein L13
brown	BPEV02_C01G22760	Small ribosomal subunit protein eS1
brown	BPEV02_C02G23110	40S ribosomal protein S19
brown	BPEV02_C10G03540	Small ribosomal subunit protein uS17 N-terminal domain-containing protein
brown	BPEV02_C12G10900	60S ribosomal protein L17
brown	BPEV02_C09G14630	Ribosomal protein (Fragment)
brown	BPEV02_C01G03810	Large ribosomal subunit protein uL6 alpha-beta domain-containing protein
brown	BPEV02_C05G04470	Large ribosomal subunit protein uL23 N-terminal domain-containing protein
brown	BPEV02_C01G12330	Ribosomal protein L19
brown	BPEV02_C04G07180	60S ribosomal protein L7
brown	BPEV02_C08G02830	Large ribosomal subunit protein uL15/eL18 domain-containing protein
brown	BPEV02_C13G17490	KH type-2 domain-containing protein
brown	BPEV02_C06G15150	40S ribosomal protein S7
brown	BPEV02_C05G12770	Ribosomal protein L37
brown	BPEV02_C05G05000	60S ribosomal protein L35
brown	BPEV02_C05G15560	Small ribosomal subunit protein uS2
brown	BPEV02_C05G01210	40S ribosomal protein S4
brown	BPEV02_C14G05570	Ribosomal protein L15
brown	BPEV02_C04G21940	Ribosomal protein L32e
brown	BPEV02_C11G02860	Ribosomal protein (Fragment)
brown	BPEV02_C03G19830	40S ribosomal protein S16
brown	BPEV02_C01G33230	40S ribosomal protein S9
brown	BPEV02_C02G26550	Ubiquitin-40S ribosomal protein S27a
brown	BPEV02_C11G07590	Small ribosomal subunit protein uS5
brown	BPEV02_C14G09250	Plectin/eS10 N-terminal domain-containing protein
brown	BPEV02_C02G28740	60S ribosomal protein L17-2
brown	BPEV02_C05G13720	60S ribosomal protein L7
brown	BPEV02_C08G13140	40S ribosomal protein S24
brown	BPEV02_C09G01800	40S ribosomal protein S4
brown	BPEV02_C06G15160	40S ribosomal protein S7
brown	BPEV02_C10G09360	NA
brown	BPEV02_C14G06630	Ribosomal protein L32e
brown	BPEV02_C01G25750	60S ribosomal protein L23
brown	BPEV02_C05G05530	40S ribosomal protein S23
brown	BPEV02_C05G02460	Ribosomal protein L35A
brown	BPEV02_C12G08570	40S ribosomal protein S9
brown	BPEV02_C08G01630	Ribosomal protein L10e/L16 domain-containing protein
brown	BPEV02_C02G17920	Small ribosomal subunit protein uS7 domain-containing protein
brown	BPEV02_C09G19080	60S ribosomal protein L31
brown	BPEV02_C06G13760	H/ACA ribonucleoprotein complex subunit 2
brown	BPEV02_C10G10120	60S ribosomal protein L7
brown	BPEV02_C02G27840	Small ribosomal subunit protein uS10 domain-containing protein
brown	BPEV02_C01G03390	60S acidic ribosomal protein P1
brown	BPEV02_C08G02360	Ribosomal protein L19
brown	BPEV02_C07G21220	40S ribosomal protein S17
brown	BPEV02_C07G14930	NA
brown	BPEV02_C02G27950	40S ribosomal protein S21
brown	BPEV02_C01G39370	NA
brown	BPEV02_C04G21020	60S acidic ribosomal protein P2
brown	BPEV02_C11G15130	40S ribosomal protein S23
brown	BPEV02_C10G13570	40S ribosomal protein S6
brown	BPEV02_C06G23670	Small ribosomal subunit protein uS17 N-terminal domain-containing protein
brown	BPEV02_C02G15240	Small ribosomal subunit protein uS10 domain-containing protein
brown	BPEV02_C06G07920	40S ribosomal protein S18
brown	BPEV02_C05G24720	60S ribosomal protein L26-1
brown	BPEV02_C07G00700	60S ribosomal protein L6
brown	BPEV02_C04G11490	60S ribosomal protein L11
brown	BPEV02_C06G22180	40S ribosomal protein S12
brown	BPEV02_C07G22450	60S ribosomal protein L36
brown	BPEV02_C05G19400	60S acidic ribosomal protein P1
brown	BPEV02_C11G18750	Ribosomal protein L35A
brown	BPEV02_C01G30080	60S ribosomal protein L44
brown	BPEV02_C09G09050	40S ribosomal protein S23
brown	BPEV02_C05G04290	30S ribosomal protein S8, chloroplastic
brown	BPEV02_C09G15710	Histone deacetylase HDT1
brown	BPEV02_C08G07180	40S ribosomal protein S24
brown	BPEV02_C09G07420	30S ribosomal protein S8, chloroplastic
brown	BPEV02_C11G01600	TRASH domain-containing protein
brown	BPEV02_C11G08160	Small ribosomal subunit protein uS7 domain-containing protein
brown	BPEV02_C11G14580	60S ribosomal protein L12
brown	BPEV02_C06G10130	Ribosomal protein L22e
brown	BPEV02_C01G06370	Ribosomal protein eL8/eL30/eS12/Gadd45 domain-containing protein
brown	BPEV02_C04G21150	40S ribosomal protein S14
brown	BPEV02_C05G09180	40S ribosomal protein S12
brown	BPEV02_C01G00350	Mediator of RNA polymerase II transcription subunit 36a-like
brown	BPEV02_C02G29190	60S ribosomal protein L27
brown	BPEV02_C12G03290	40S ribosomal protein S19
brown	BPEV02_C06G08190	60S ribosomal protein L3
brown	BPEV02_C14G04140	60S ribosomal protein L13
brown	BPEV02_C08G08520	60S ribosomal protein L38
brown	BPEV02_C07G12830	60S acidic ribosomal protein P2
brown	BPEV02_C02G15220	40S ribosomal protein S13
brown	BPEV02_C13G13000	Ribosomal protein eL8/eL30/eS12/Gadd45 domain-containing protein
brown	BPEV02_C12G12750	Large ribosomal subunit protein eL20 domain-containing protein
brown	BPEV02_C11G00350	H/ACA ribonucleoprotein complex subunit
brown	BPEV02_C01G29060	40S ribosomal protein S8
brown	BPEV02_C01G20230	10 kDa chaperonin
brown	BPEV02_C01G09920	40S ribosomal protein S24
brown	BPEV02_C07G07190	Nucleoside diphosphate kinase
brown	BPEV02_C01G27150	Chaperonin CPN60-2, mitochondrial
brown	BPEV02_C05G17580	40S ribosomal protein S30
brown	BPEV02_U26G00020	40S ribosomal protein S30
brown	BPEV02_C01G37700	60S ribosomal protein L17
brown	BPEV02_C01G10320	40S ribosomal protein S16
brown	BPEV02_C03G03300	Small ribosomal subunit protein uS5
brown	BPEV02_C01G00700	40S ribosomal protein S10-1
brown	BPEV02_C01G23860	40S ribosomal protein S15
brown	BPEV02_C05G07650	40S ribosomal protein S20-1
brown	BPEV02_C13G04350	40S ribosomal protein S6
brown	BPEV02_C01G18590	Small nuclear ribonucleoprotein Sm D2
brown	BPEV02_C02G24170	60S ribosomal protein L34
brown	BPEV02_C07G06600	Component of cytosolic 80S ribosome and 60S large subunit
brown	BPEV02_C01G03210	Ubiquitin-60S ribosomal protein L40
brown	BPEV02_C07G11060	TRASH domain-containing protein
brown	BPEV02_C06G12310	Nascent polypeptide-associated complex subunit beta
brown	BPEV02_C09G00750	40S ribosomal protein S26
brown	BPEV02_C05G02150	60S acidic ribosomal protein P0
brown	BPEV02_C13G03850	Ribosomal protein L13a
brown	BPEV02_C11G07030	60S ribosomal protein L6
brown	BPEV02_C12G00920	Ribosomal protein eL8/eL30/eS12/Gadd45 domain-containing protein
brown	BPEV02_C02G07430	Single-stranded DNA binding protein Ssb-like OB fold domain-containing protein
brown	BPEV02_C01G35880	Large ribosomal subunit protein uL15/eL18 domain-containing protein
brown	BPEV02_C13G16240	60S ribosomal protein L31
brown	BPEV02_C09G09390	Elongation factor 1-alpha
brown	BPEV02_C09G02110	NA
brown	BPEV02_C02G09220	Ketol-acid reductoisomerase
brown	BPEV02_C07G15790	40S ribosomal protein S8
brown	BPEV02_C09G07660	50S ribosomal protein L23, chloroplastic
brown	BPEV02_C12G10880	Translation elongation factor EF1B beta/delta subunit guanine nucleotide exchange domain-containing protein
brown	BPEV02_C11G15050	Elongation factor 1-alpha
brown	BPEV02_C09G17490	Ribosomal protein eL8/eL30/eS12/Gadd45 domain-containing protein
brown	BPEV02_C12G10310	Nucleolar protein 56
brown	BPEV02_C14G05090	RGG repeats nuclear RNA binding protein A-like
brown	BPEV02_C13G16200	40S ribosomal protein S30
brown	BPEV02_C02G05480	Ribosome assembly factor mrt4
brown	BPEV02_C14G13980	Large ribosomal subunit protein uL6 alpha-beta domain-containing protein
brown	BPEV02_C02G30030	40S ribosomal protein S27
brown	BPEV02_C13G08430	Nucleolar protein 5-2
brown	BPEV02_C06G23770	Small ribosomal subunit protein uS10 domain-containing protein
brown	BPEV02_C06G05960	rRNA-processing protein EBP2 homolog
brown	BPEV02_C09G03770	Mitochondrial import inner membrane translocase subunit
brown	BPEV02_C12G00730	Mitochondrial import inner membrane translocase subunit
brown	BPEV02_C08G03050	Ribosomal protein L22e
brown	BPEV02_C01G08770	Large ribosomal subunit protein uL3m
brown	BPEV02_C02G19010	40S ribosomal protein S7
brown	BPEV02_C01G35510	Ubiquitin-40S ribosomal protein S27a
brown	BPEV02_C12G08650	Nucleosome assembly protein (NAP)
brown	BPEV02_C12G21700	RNA-binding protein pno1-like
brown	BPEV02_C11G15950	60S ribosomal protein L35
brown	BPEV02_C05G26050	NA
brown	BPEV02_C13G05730	Ribosomal protein eL8/eL30/eS12/Gadd45 domain-containing protein
brown	BPEV02_C02G15140	peptidylprolyl isomerase
brown	BPEV02_C11G17470	Mitochondrial glycoprotein family protein
brown	BPEV02_C11G03220	40S ribosomal protein S14
brown	BPEV02_C11G05990	40S ribosomal protein S27
brown	BPEV02_C07G11860	60S ribosomal protein L38
brown	BPEV02_C04G19230	TRASH domain-containing protein
brown	BPEV02_C13G08260	54S ribosomal protein L10 mitochondrial
brown	BPEV02_C01G35720	Pentatricopeptide repeat-containing protein
brown	BPEV02_C01G34510	Embryo defective 2004
brown	BPEV02_C10G07900	Ribosomal protein L37
brown	BPEV02_C09G10460	60S ribosomal protein L12
brown	BPEV02_C14G13880	Mitochondrial import inner membrane translocase subunit
brown	BPEV02_C05G22270	60S ribosomal protein L36
brown	BPEV02_C02G27030	Pescadillo homolog
brown	BPEV02_C11G09400	Ribosome biogenesis protein NSA2 homolog
brown	BPEV02_C08G11870	60S ribosomal protein L23
brown	BPEV02_C01G32440	GCK domain-containing protein
brown	BPEV02_C11G16200	30S ribosomal protein S8, chloroplastic
brown	BPEV02_C06G24170	T-complex protein 1 subunit gamma
brown	BPEV02_C07G05450	NAC-A/B domain-containing protein
brown	BPEV02_C11G10310	10 kDa chaperonin
brown	BPEV02_C13G00500	40S ribosomal protein S15
brown	BPEV02_C12G10220	WD repeat-containing protein 74
brown	BPEV02_C01G04190	S5 DRBM domain-containing protein
brown	BPEV02_C10G13830	NA
brown	BPEV02_C08G11090	Peptidyl-prolyl cis-trans isomerase
brown	BPEV02_C01G04890	AAA+ ATPase domain-containing protein
brown	BPEV02_C03G21750	60S ribosomal protein L44
brown	BPEV02_C11G00540	Translocase of chloroplast
brown	BPEV02_C14G01080	Component of cytosolic 80S ribosome and 60S large subunit
brown	BPEV02_C05G22910	Large ribosomal subunit protein bL25 beta domain-containing protein
brown	BPEV02_C12G11700	60S ribosomal protein L27
brown	BPEV02_C10G03340	NA
brown	BPEV02_C02G07240	ADP/ATP translocase
brown	BPEV02_C01G09860	40S ribosomal protein S18
brown	BPEV02_C05G27630	Protein CURVATURE THYLAKOID 1D, chloroplastic
brown	BPEV02_C12G14330	Uroporphyrinogen decarboxylase
brown	BPEV02_C08G15090	serine--tRNA ligase
brown	BPEV02_C01G29850	RRM domain-containing protein
brown	BPEV02_C01G31450	Fructokinase-like 2, chloroplastic
brown	BPEV02_C03G21080	Cytochrome c domain-containing protein
brown	BPEV02_C06G00130	Armadillo-like repeats domain-containing protein
brown	BPEV02_C03G01220	NA
brown	BPEV02_C09G21300	Mitochondrial dicarboxylate/tricarboxylate transporter DTC
brown	BPEV02_C05G02210	Eukaryotic translation initiation factor 3 subunit F
brown	BPEV02_C08G11300	Chloroplast J-like domain 1
brown	BPEV02_C01G34580	Protein PLASTID REDOX INSENSITIVE 2, chloroplastic
brown	BPEV02_C09G11440	Nucleolar GTP-binding protein 1
brown	BPEV02_C01G06960	Serine--tRNA ligase
brown	BPEV02_C07G15450	Ribosomal protein L32e
brown	BPEV02_C02G13400	DNA-binding HEXBP
brown	BPEV02_C06G23200	60S ribosomal protein L39
brown	BPEV02_C11G05190	Eukaryotic translation initiation factor 3 subunit E
brown	BPEV02_C08G20180	Protein CHAPERONE-LIKE PROTEIN OF POR1, chloroplastic
brown	BPEV02_C08G14300	Large ribosomal subunit protein mL45
brown	BPEV02_C05G23690	Polyadenylate-binding protein
brown	BPEV02_C13G03280	GroEL-like equatorial domain superfamily
brown	BPEV02_C08G20420	Ribosomal Proteins L2, RNA binding domain
brown	BPEV02_C09G06500	Mitochondrial import inner membrane translocase subunit
brown	BPEV02_C10G12910	Serine/arginine-rich splicing factor SC35
brown	BPEV02_C01G26760	Small nuclear ribonucleoprotein Sm D1
brown	BPEV02_C07G06490	Small ribosomal subunit protein uS17 N-terminal domain-containing protein
brown	BPEV02_C07G04770	Thioredoxin-like protein CITRX, chloroplastic
brown	BPEV02_C01G03300	GRF1-interacting factor 2-like isoform X1
brown	BPEV02_C07G00960	60S ribosomal protein L31
brown	BPEV02_C01G04490	Prohibitin
brown	BPEV02_C01G33050	60S ribosomal protein L34
brown	BPEV02_C07G02940	NA
brown	BPEV02_C01G03590	Nascent polypeptide-associated complex subunit alpha-like protein 2
brown	BPEV02_C13G16410	Timeless N-terminal domain-containing protein (Fragment)
brown	BPEV02_C13G08370	Nop domain-containing protein
brown	BPEV02_C02G16180	Elongation factor 1-gamma
brown	BPEV02_C10G00720	Ribosomal protein L15
brown	BPEV02_C02G24910	ARABIDOPSIS THALIANA VOLTAGE DEPENDENT ANION CHANNEL 1, voltage dependent anion channel 1
brown	BPEV02_C08G12410	40S ribosomal protein S15
brown	BPEV02_C01G13170	40S ribosomal protein S21
brown	BPEV02_C02G07460	DDB1- and CUL4-associated factor 13
brown	BPEV02_C13G07410	Ribosomal protein L17
brown	BPEV02_C05G02990	Mitochondrial glycoprotein
brown	BPEV02_C01G28990	PROTEIN TIC 22 CHLOROPLASTIC
brown	BPEV02_C03G17840	Sulfhydryl oxidase
brown	BPEV02_C05G06070	60S ribosomal protein L12
brown	BPEV02_C02G04670	Large ribosomal subunit protein uL2 C-terminal domain-containing protein
brown	BPEV02_C11G16840	Mitochondrial import inner membrane translocase subunit
brown	BPEV02_C06G15830	NA
brown	BPEV02_C01G25830	Mitochondrial import receptor subunit TOM9-2
brown	BPEV02_C11G16040	Chloroplast lumen common family protein
brown	BPEV02_C01G20970	Mitochondrial import receptor subunit TOM40-1-like
brown	BPEV02_C09G17330	T-complex protein 1 subunit eta
brown	BPEV02_C04G12770	Lysine--tRNA ligase
brown	BPEV02_C09G09490	Elongation factor 1-alpha
brown	BPEV02_C01G13900	60S ribosomal protein L29
brown	BPEV02_C13G03690	CP-type G domain-containing protein
brown	BPEV02_C13G05640	Ribosome biogenesis regulatory protein
brown	BPEV02_C11G05830	U3 snoRNP-associated protein-like YAO
brown	BPEV02_C09G03740	Mitochondrial 28S ribosomal protein S34
brown	BPEV02_C09G15590	Pentatricopeptide repeat-containing protein, mitochondrial
brown	BPEV02_C02G17990	Nascent polypeptide-associated complex subunit beta
brown	BPEV02_C08G14570	ATP-dependent RNA helicase
brown	BPEV02_C06G18050	NA
brown	BPEV02_C10G18980	Small nuclear ribonucleoprotein Sm D3
brown	BPEV02_C10G07280	NA
brown	BPEV02_C05G08040	4-hydroxy-tetrahydrodipicolinate synthase
brown	BPEV02_C01G39620	60S ribosomal protein L21
brown	BPEV02_C01G38480	Peptidyl-prolyl cis-trans isomerase
brown	BPEV02_C08G05750	Elongation factor Tu
brown	BPEV02_C09G14510	40S ribosomal protein S25
brown	BPEV02_C10G08160	Eukaryotic translation initiation factor 3 subunit L
brown	BPEV02_C09G00400	Ribosomal protein L10e/L16 domain-containing protein
brown	BPEV02_C07G05010	Probable protein arginine N-methyltransferase 3
brown	BPEV02_C13G13120	DNA/RNA-binding protein Alba-like domain-containing protein
brown	BPEV02_C05G16850	Ribosomal protein L34
brown	BPEV02_C12G04970	Large ribosomal subunit protein uL15/eL18 domain-containing protein
brown	BPEV02_C04G12180	Large ribosomal subunit protein bL12 C-terminal domain-containing protein
brown	BPEV02_C11G16600	H/ACA ribonucleoprotein complex subunit 4
brown	BPEV02_C14G13340	Metal-dependent protein hydrolase
brown	BPEV02_C13G14430	tRNA 2-thiocytidine biosynthesis TtcA
brown	BPEV02_C05G07410	DNA binding
brown	BPEV02_C10G18350	Pseudouridine synthase I TruA alpha/beta domain-containing protein
brown	BPEV02_C01G28520	RRM domain-containing protein
brown	BPEV02_C12G17440	Glycine-rich RNA-binding protein 4, mitochondrial
brown	BPEV02_C10G04770	GTP-binding nuclear protein
brown	BPEV02_C05G27140	AAA+ ATPase domain-containing protein
brown	BPEV02_C03G00960	40S ribosomal protein S25
brown	BPEV02_C02G21860	U3 small nucleolar ribonucleoprotein IMP3
brown	BPEV02_C06G16540	Guanine nucleotide-binding protein subunit beta-like protein
brown	BPEV02_C08G05270	U3 small nucleolar RNA-associated protein 15 C-terminal domain-containing protein
brown	BPEV02_C12G14760	Malate dehydrogenase
brown	BPEV02_C08G05600	Exosome complex component RRP4 homolog
brown	BPEV02_C10G03350	60S ribosomal protein L39
brown	BPEV02_C11G10050	PROP1-like PPR domain-containing protein
brown	BPEV02_C08G03140	Complex 1 family protein / LVR family protein
brown	BPEV02_C11G19640	Mitochondrial inner membrane protease subunit 2
brown	BPEV02_C01G35150	NA
brown	BPEV02_C09G18310	NA
brown	BPEV02_C06G06300	Gamma carbonic anhydrase 1, mitochondrial
brown	BPEV02_C01G09520	NA
brown	BPEV02_C11G01940	Ribosome production factor 2 homolog
brown	BPEV02_C01G03830	Stomatin-like protein 2, mitochondrial
brown	BPEV02_C04G05780	Multiple organellar RNA editing factor 9, chloroplastic
brown	BPEV02_C03G06730	Embryo defective 1273
brown	BPEV02_C05G16690	RNA helicase
brown	BPEV02_C01G33250	rRNA processing protein-related
brown	BPEV02_C04G01940	PB1 domain-containing protein
brown	BPEV02_C11G15080	Mitochondrial import inner membrane translocase subunit TIM14-1
brown	BPEV02_C11G03090	Small nuclear ribonucleoprotein G
brown	BPEV02_C01G36490	T-complex protein 1 subunit epsilon
brown	BPEV02_C14G05220	KOW domain-containing protein
brown	BPEV02_C09G09420	Elongation factor 1-alpha
brown	BPEV02_C06G07620	Late embryogenesis abundant protein
brown	BPEV02_C05G15570	CCAAT/enhancer-binding protein zeta-like isoform X2
brown	BPEV02_C02G28090	Prohibitin
brown	BPEV02_C11G17430	uracil phosphoribosyltransferase
brown	BPEV02_C05G04230	Tho complex subunit 4b
brown	BPEV02_C13G16360	Mitochondrial ATP synthase subunit G protein
brown	BPEV02_C05G24820	Large ribosomal subunit protein bL12 C-terminal domain-containing protein
brown	BPEV02_C09G16610	RNA 3'-terminal phosphate cyclase-like protein
brown	BPEV02_C10G10130	Srp40 C-terminal domain-containing protein
brown	BPEV02_C04G05710	Pentatricopeptide repeat-containing protein
brown	BPEV02_C03G20290	Ribosome biogenesis protein BOP1 homolog
brown	BPEV02_C13G06380	Putative WRKY transcription factor 51-like
brown	BPEV02_C01G30330	Dihydroorotate dehydrogenase (quinone), mitochondrial
brown	BPEV02_C13G13130	60S ribosomal protein L34
brown	BPEV02_C05G21370	39S ribosomal protein L46, mitochondrial
brown	BPEV02_C02G28410	adenylate kinase
brown	BPEV02_C10G02590	Nucleolar protein 10
brown	BPEV02_C09G09460	Elongation factor 1-alpha
brown	BPEV02_C01G12870	protein-synthesizing GTPase
brown	BPEV02_C03G07740	ATP phosphoribosyltransferase
brown	BPEV02_C12G08820	Protein DCL chloroplastic
brown	BPEV02_C05G22390	Mediator of RNA polymerase II transcription subunit 2-like
brown	BPEV02_C03G00490	Pseudouridine synthase/archaeosine transglycosylase
brown	BPEV02_C11G15360	adenylate kinase
brown	BPEV02_C03G18040	DM2 domain-containing protein (Fragment)
brown	BPEV02_C11G13560	Tankyrase-2
brown	BPEV02_C08G08650	Acyl carrier protein
brown	BPEV02_C14G09110	D111/G-patch domain-containing protein isoform 2
brown	BPEV02_C01G34720	NA
brown	BPEV02_C05G23830	Small RNA degrading nuclease 3
brown	BPEV02_C14G00130	DM2 domain-containing protein
brown	BPEV02_C13G00030	Protease Do-like PDZ domain-containing protein
brown	BPEV02_C01G29530	Eukaryotic translation initiation factor 3 subunit H
brown	BPEV02_C02G18780	T-complex protein 1 subunit zeta
brown	BPEV02_C10G03760	Phosphopantothenoylcysteine decarboxylase subunit VHS3-like
brown	BPEV02_C08G01940	phosphoribosylformylglycinamidine cyclo-ligase
brown	BPEV02_C02G22650	Eukaryotic translation initiation factor 3 subunit M
brown	BPEV02_C01G19080	aspartate-semialdehyde dehydrogenase
brown	BPEV02_C04G18480	Nucleolar complex protein 2 homolog
brown	BPEV02_C13G18510	Eukaryotic translation initiation factor 3 subunit K
brown	BPEV02_C09G15400	60S acidic ribosomal protein P2
brown	BPEV02_C12G02770	Pentatricopeptide repeat-containing protein
brown	BPEV02_C13G04410	tRNA (C5-cytosine) methyltransferase, NCL
brown	BPEV02_C06G04090	KH type-2 domain-containing protein
brown	BPEV02_C12G02860	Mitochondrial import receptor subunit TOM5 homolog
brown	BPEV02_C02G06120	H/ACA ribonucleoprotein complex non-core subunit NAF1
brown	BPEV02_C11G16260	Glycine-rich RNA-binding protein 6
brown	BPEV02_C12G16130	Ribosome biogenesis protein BRX1
brown	BPEV02_C05G14710	Histone-lysine N-methyltransferase, H3 lysine-4 specific like
brown	BPEV02_C08G07270	tRNA (guanine-N(7)-)-methyltransferase non-catalytic subunit
brown	BPEV02_C11G17330	Protein RETICULATA, chloroplastic
brown	BPEV02_C08G15860	TCTP domain-containing protein
brown	BPEV02_C01G00340	Ribosomal protein S5 domain 2-like superfamily protein
brown	BPEV02_C08G22010	Poly A polymerase head domain-containing protein
brown	BPEV02_C02G18140	Pentatricopeptide repeat-containing protein
brown	BPEV02_C08G03130	Peter Pan-like protein isoform X2
brown	BPEV02_C11G20020	ERBB-3 BINDING PROTEIN 1
brown	BPEV02_C04G25950	Sm protein F
brown	BPEV02_C01G03970	SAM domain-containing protein
brown	BPEV02_C04G02690	U3 small nucleolar RNA-associated protein 6 N-terminal domain-containing protein
brown	BPEV02_C12G02930	Glycine-rich RNA-binding protein 2, mitochondrial isoform X2
brown	BPEV02_C06G10760	tRNA-processing ribonuclease BN
brown	BPEV02_C02G02230	(S)-ureidoglycine aminohydrolase cupin domain-containing protein
brown	BPEV02_C03G16250	U3 small nucleolar RNA-associated protein 15 C-terminal domain-containing protein
brown	BPEV02_C08G16670	Lon protease homolog, mitochondrial
brown	BPEV02_C09G14250	RuvB-like helicase
brown	BPEV02_C10G14810	U3 small nucleolar RNA-associated protein 4 homolog
brown	BPEV02_C02G14890	RNA helicase
brown	BPEV02_C01G20960	Putative P-loop containing nucleoside triphosphate hydrolase, protein Cms1
brown	BPEV02_C13G14780	Protein NUCLEAR FUSION DEFECTIVE 6, chloroplastic/mitochondrial
brown	BPEV02_C06G17800	RanBP2-type domain-containing protein
brown	BPEV02_C10G09450	Metaxin
brown	BPEV02_C10G11870	Stromal 70 kDa heat shock-related protein, chloroplastic
brown	BPEV02_C12G16070	Nuclear/nucleolar GTPase 2
brown	BPEV02_C03G07180	Ribosomal eL28/Mak16 domain-containing protein
brown	BPEV02_C04G08640	Large ribosomal subunit protein bL21m
brown	BPEV02_C09G06070	C-terminal S-isoprenylcysteine carboxyl O-methyltransferase
brown	BPEV02_C09G05850	Chloroplast envelope protein translocase, IAP
brown	BPEV02_C13G03090	Mitochondrial import inner membrane translocase subunit Tim21
brown	BPEV02_C12G04780	Pentatricopeptide repeat-containing protein
brown	BPEV02_C02G22010	tRNA (guanine(26)-N(2))-dimethyltransferase
brown	BPEV02_C05G27010	Large ribosomal subunit protein uL6 alpha-beta domain-containing protein
brown	BPEV02_C09G02150	RanBD1 domain-containing protein
brown	BPEV02_C05G18030	Inactive zinc metalloprotease alpha
brown	BPEV02_C10G07170	Arginine/serine-rich splicing factor
brown	BPEV02_C02G28320	Ribosome-recycling factor, chloroplastic
brown	BPEV02_C12G11790	Elongation factor 2
brown	BPEV02_C01G36230	Coilin
brown	BPEV02_C09G11600	assimilatory sulfite reductase (ferredoxin)
brown	BPEV02_C01G21290	Aminoacyl tRNA synthase complex-interacting multifunctional protein 1
brown	BPEV02_C02G29750	Coiled-coil domain-containing protein 86
brown	BPEV02_C10G06640	Ribosomal protein L28
brown	BPEV02_C01G30340	superoxide dismutase
brown	BPEV02_C10G18490	NA
brown	BPEV02_C11G04810	U3 small nucleolar RNA-associated protein 25
brown	BPEV02_C06G00310	UDP-MurNAc-pentapeptide synthetase
brown	BPEV02_C01G29940	ATP-dependent Clp protease proteolytic subunit
brown	BPEV02_C11G15280	Suppressor of Acaulis 56
brown	BPEV02_C10G14400	Embryo defective 1273
brown	BPEV02_C11G03580	40S ribosomal protein S17
brown	BPEV02_C05G00390	Aminoacyl tRNA synthase complex-interacting multifunctional protein 1
brown	BPEV02_C02G29620	Acidic repeat-containing protein
brown	BPEV02_C12G21110	26S rRNA (Cytosine-C(5))-methyltransferase NOP2B
brown	BPEV02_C13G16660	Histone-binding protein RBBP4 N-terminal domain-containing protein
brown	BPEV02_C04G18270	GTP-binding protein (Fragment)
brown	BPEV02_C02G08280	GTP-binding protein TypA/BipA homolog isoform X1
brown	BPEV02_C08G12990	Small ribosomal subunit protein eS1
brown	BPEV02_C01G37960	Mitochondrial import receptor subunit TOM20
brown	BPEV02_C07G16390	NTF2 domain-containing protein
brown	BPEV02_C08G08690	Biotin carboxyl carrier protein of acetyl-CoA carboxylase
brown	BPEV02_C10G07690	tRNA (guanine-N(7)-)-methyltransferase
brown	BPEV02_C01G32460	Large ribosomal subunit protein bL32m
brown	BPEV02_C06G14150	Single-stranded DNA-binding protein, mitochondrial
brown	BPEV02_C06G02550	BOS complex subunit TMEM147
brown	BPEV02_C09G11150	RuBisCO large subunit-binding protein subunit alpha
brown	BPEV02_C04G02270	Large ribosomal subunit protein uL4m
brown	BPEV02_C04G05690	Pentatricopeptide repeat-containing protein
brown	BPEV02_C04G24910	Small ribosomal subunit protein mS33
brown	BPEV02_C01G09110	Complex 1 LYR protein domain-containing protein
brown	BPEV02_C11G12250	Tryptophan synthase beta chain-like PALP domain-containing protein
brown	BPEV02_C02G01040	Heat shock protein 90-6, mitochondrial
brown	BPEV02_C06G22190	Mitochondrial glycoprotein
brown	BPEV02_C11G15510	RRM domain-containing protein
brown	BPEV02_C11G18320	Fructokinase-like 1, chloroplastic
brown	BPEV02_C09G01810	Mitochondrial import inner membrane translocase subunit TIM22
brown	BPEV02_C02G27610	Small ribosomal subunit protein mS38
brown	BPEV02_C02G05990	Embryo defective 1923
brown	BPEV02_C12G16760	NA
brown	BPEV02_C05G17090	Chaperonin CPN60-like 2, mitochondrial
brown	BPEV02_C02G22940	Ribosome biogenesis protein WDR12 homolog
brown	BPEV02_C13G07470	UMP kinase
brown	BPEV02_C07G06480	Protein TRIGALACTOSYLDIACYLGLYCEROL 4, chloroplastic
brown	BPEV02_C02G27650	Mitochondrial inner membrane protease ATP23
brown	BPEV02_C13G18250	Chaperonin Cpn
brown	BPEV02_C01G09790	Prefoldin subunit 2
brown	BPEV02_C10G05780	Protein arginine N-methyltransferase
brown	BPEV02_C10G02160	Ribosomal protein S16
brown	BPEV02_C08G16320	diphthine methyl ester synthase
brown	BPEV02_C03G20660	60S ribosomal protein L3
brown	BPEV02_C06G00270	Mitochondrial import receptor subunit TOM40-1-like
brown	BPEV02_C01G00090	60S ribosomal protein L36
brown	BPEV02_C13G00340	U3 small nucleolar RNA-associated protein 18 homolog
brown	BPEV02_C03G02850	ATP synthase subunit e, mitochondrial
brown	BPEV02_C01G14790	C2 domain-containing protein / GRAM domain-containing protein
brown	BPEV02_C14G08480	Ethylene-responsive transcription factor CRF2-like
brown	BPEV02_C09G09480	Elongation factor 1-alpha
brown	BPEV02_C14G06310	NA
brown	BPEV02_C01G35500	DNA-directed RNA polymerases I, II, and III subunit RPABC5
brown	BPEV02_C07G05170	Pentatricopeptide repeat-containing protein
brown	BPEV02_C13G16480	DYW domain-containing protein
brown	BPEV02_C13G07170	Endonuclease or glycosyl hydrolase, putative isoform 1
brown	BPEV02_C01G30980	Heat shock protein 90-5, chloroplastic
brown	BPEV02_C14G09350	tyrosine--tRNA ligase
brown	BPEV02_C12G10300	adenylate kinase
brown	BPEV02_C06G04900	Polyadenylate-binding protein
brown	BPEV02_C02G02160	Large ribosomal subunit protein uL30m
brown	BPEV02_C09G20180	Enoyl-ACP reductase
brown	BPEV02_C11G00310	CCT-theta
brown	BPEV02_C05G08200	Nucleolar protein 58
brown	BPEV02_C12G11800	60S ribosomal protein L7-1
brown	BPEV02_C08G12050	Probable inactive ATP-dependent zinc metalloprotease FTSHI 5, chloroplastic
brown	BPEV02_C13G13830	tRNA (guanine(9)-N(1))-methyltransferase
brown	BPEV02_C13G17260	UBP1-associated proteins 1C
brown	BPEV02_C09G06440	Putative triosphosphate isomerase-like
brown	BPEV02_C11G01850	phosphopyruvate hydratase
brown	BPEV02_C02G26600	polyribonucleotide nucleotidyltransferase
brown	BPEV02_C01G02840	Large ribosomal subunit protein bL9c
brown	BPEV02_C04G09380	Protein NUCLEAR FUSION DEFECTIVE 6, chloroplastic/mitochondrial-like
brown	BPEV02_C12G19390	aspartate carbamoyltransferase
brown	BPEV02_C10G17630	Transcription factor S
brown	BPEV02_C02G15230	Chloride conductance regulatory protein ICln
brown	BPEV02_C01G30970	DNA-directed RNA polymerase
brown	BPEV02_C01G29860	NA
brown	BPEV02_C01G27970	Protein arginine methyltransferase NDUFAF7
brown	BPEV02_C11G08180	Pentatricopeptide repeat-containing protein
brown	BPEV02_C01G09910	Small-subunit processome Utp12 domain-containing protein
brown	BPEV02_C10G17530	DEAD-box ATP-dependent RNA helicase 28
brown	BPEV02_C06G05080	Protein ROOT INITIATION DEFECTIVE 3
brown	BPEV02_C05G24950	RuvB-like helicase
brown	BPEV02_C02G15650	BCL-2-associated athanogene 7
brown	BPEV02_C09G21520	RuBisCO large subunit-binding protein subunit beta, chloroplastic
brown	BPEV02_C12G03470	Complex 1 LYR protein domain-containing protein
brown	BPEV02_C07G18210	FMR1-interacting protein 1 conserved domain-containing protein
brown	BPEV02_C07G06330	Eukaryotic translation initiation factor 3 subunit I
brown	BPEV02_C04G09880	Elongation factor P-like protein, putative isoform 2
brown	BPEV02_C02G27110	Heterogeneous nuclear ribonucleoprotein 1
brown	BPEV02_C05G12270	Nuclear pore complex protein NUP50A
brown	BPEV02_C12G05470	Embryo defective 2759
brown	BPEV02_C03G21000	Elongation factor 1-gamma
brown	BPEV02_C01G21460	4-hydroxy-tetrahydrodipicolinate reductase
brown	BPEV02_C04G24900	DYW domain-containing protein
brown	BPEV02_C04G09020	RuBisCO large subunit-binding protein subunit beta, chloroplastic
brown	BPEV02_C01G12240	Pumilio homolog 24
brown	BPEV02_C08G03260	Nucleolar protein 16
brown	BPEV02_C07G22430	Programmed cell death protein 2
brown	BPEV02_C01G12630	Large ribosomal subunit protein uL15/eL18 domain-containing protein
brown	BPEV02_C10G08100	La protein 1
brown	BPEV02_C02G18770	COX assembly mitochondrial protein
brown	BPEV02_C10G15060	Mitochondrial outer membrane protein porin 2-like
brown	BPEV02_C05G11460	Periodic tryptophan protein 2
brown	BPEV02_C13G01710	Rho-N domain-containing protein 1, chloroplastic
brown	BPEV02_C04G24750	GTP-binding protein ERG
brown	BPEV02_C12G20670	Mitochondrial import inner membrane translocase subunit TIM50
brown	BPEV02_C11G16430	RNA recognition motif domain
brown	BPEV02_C12G00230	Mitochondrial import inner membrane translocase subunit Tim16
brown	BPEV02_C02G25460	Eukaryotic translation initiation factor 2 subunit alpha
brown	BPEV02_C05G27030	Nucleolar protein 6
brown	BPEV02_C10G04450	DNA/RNA-binding protein Alba-like domain-containing protein
brown	BPEV02_C12G06740	Large ribosomal subunit protein uL29m
brown	BPEV02_C01G15050	Chloroplast envelope membrane protein
brown	BPEV02_C10G12510	Polyadenylate-binding protein 1 isoform X1
brown	BPEV02_C01G08880	Pentatricopeptide repeat-containing protein
brown	BPEV02_C12G21100	DNA-directed RNA polymerases I and III subunit RPAC1
brown	BPEV02_C13G00550	Ribosomal protein L1
brown	BPEV02_C05G05570	ATP synthase subunit d, mitochondrial
brown	BPEV02_C05G11170	Signal peptidase complex catalytic subunit SEC11
brown	BPEV02_C02G29660	Mitochondrial phosphate transporter
brown	BPEV02_C14G06190	Chaperone protein dnaJ 13
brown	BPEV02_C05G25280	Ubiquitin receptor RAD23
brown	BPEV02_C05G07230	K Homology domain-containing protein
brown	BPEV02_C09G16440	Translation elongation factor EF1B beta/delta subunit guanine nucleotide exchange domain-containing protein
brown	BPEV02_C13G08730	Probable inactive ATP-dependent zinc metalloprotease FTSHI 4, chloroplastic
brown	BPEV02_C11G08040	rRNA biogenesis protein RRP5
brown	BPEV02_C03G04190	DUF1279 domain-containing protein (Fragment)
brown	BPEV02_C11G03300	Senescence regulator
brown	BPEV02_C09G13240	NA
brown	BPEV02_C08G03490	GIGANTUS 1
brown	BPEV02_C06G01040	Ethylene-responsive transcription factor
brown	BPEV02_C06G05560	Plastid transcriptionally active 6
brown	BPEV02_C10G09380	18S rRNA (Guanine-N(7))-methyltransferase
brown	BPEV02_C05G09600	3-isopropylmalate dehydrogenase
brown	BPEV02_C05G15200	Mit KHE1 domain-containing protein
brown	BPEV02_C01G11360	CHCH domain-containing protein
brown	BPEV02_C05G05660	DNA-binding bromodomain-containing family protein
brown	BPEV02_C07G21320	Protein PEP-RELATED DEVELOPMENT ARRESTED 1, chloroplastic
brown	BPEV02_C10G07240	DNA topoisomerase
brown	BPEV02_C11G18060	Eukaryotic translation initiation factor 3 subunit B
brown	BPEV02_C04G16730	NA
brown	BPEV02_C02G29880	N-alpha-acetyltransferase MAK3
brown	BPEV02_C11G19690	Envelope ADP,ATP carrier protein, chloroplastic
brown	BPEV02_C13G01910	Large ribosomal subunit protein eL14 domain-containing protein
brown	BPEV02_C03G05440	Nucleolar complex protein 4 homolog B
brown	BPEV02_C10G08920	Haloacid dehalogenase-like hydrolase family protein
brown	BPEV02_C05G14190	50S ribosomal protein L20
brown	BPEV02_C05G05610	Nucleolar complex protein 2 homolog
brown	BPEV02_C07G06460	Acyl carrier protein
brown	BPEV02_C04G20300	P21-activated protein kinase-interacting protein 1-like
brown	BPEV02_C11G14350	Translin
brown	BPEV02_C02G27470	Pentatricopeptide repeat-containing protein
brown	BPEV02_C08G15820	U6 snRNA-associated Sm-like protein LSm4
brown	BPEV02_C13G16390	Protein arginine N-methyltransferase domain-containing protein
brown	BPEV02_C06G08570	Sm domain-containing protein
brown	BPEV02_C10G17170	tRNA (adenine(58)-N(1))-methyltransferase non-catalytic subunit TRM6
brown	BPEV02_C01G01560	Arabinogalactan protein 20, arabinogalactan protein 20
brown	BPEV02_C11G03210	Ubiquitin-60S ribosomal protein L40
brown	BPEV02_C14G03690	50S ribosomal protein L35
brown	BPEV02_C11G07760	Retarded Embryo Development 1
brown	BPEV02_C01G25790	Pre-mRNA-processing factor 19
brown	BPEV02_C09G01150	Small ribosomal subunit protein mS29
brown	BPEV02_C02G28280	Ribosomal protein L13
brown	BPEV02_C05G17490	eRF1 domain-containing protein
brown	BPEV02_C08G16350	Eukaryotic translation initiation factor 3 subunit A
brown	BPEV02_C05G18820	Tubulin-specific chaperone A
brown	BPEV02_C07G19220	FeS cluster assembly SUF system, ATPase SufC
brown	BPEV02_C12G19510	MGS-like domain-containing protein
brown	BPEV02_C05G04080	FMN-binding split barrel
brown	BPEV02_C01G03440	Plastid transcriptionally active 15
brown	BPEV02_C01G17490	Protein SLOW GREEN 1, chloroplastic
brown	BPEV02_C03G19500	KRR1 small subunit processome component
brown	BPEV02_C06G19330	inorganic diphosphatase
brown	BPEV02_C12G02140	ATP-dependent zinc metalloprotease FTSH 12, chloroplastic
brown	BPEV02_C01G10360	RNA methyltransferase
brown	BPEV02_C06G04260	Cytochrome c oxidase subunit 6b-1
brown	BPEV02_C05G07490	Arginase
brown	BPEV02_C01G25460	Multiple organellar RNA editing factor 2, chloroplastic
brown	BPEV02_C09G00880	EngB-type G domain-containing protein
brown	BPEV02_C10G08880	tryptophan--tRNA ligase
brown	BPEV02_C02G19940	Methionyl-tRNA formyltransferase, mitochondrial
brown	BPEV02_C08G03480	Co-chaperone protein p23
brown	BPEV02_C03G16360	LL-diaminopimelate aminotransferase, chloroplastic
brown	BPEV02_C06G12890	Hydroxyproline-rich glycoprotein family protein
brown	BPEV02_C08G03190	Fiber protein Fb14
brown	BPEV02_C12G08850	malate dehydrogenase
brown	BPEV02_C14G14040	Tumor necrosis factor receptor superfamily member 21
brown	BPEV02_C13G02140	Heterogeneous nuclear ribonucleoprotein 1-like
brown	BPEV02_C09G18330	Outer envelope protein 80, chloroplastic
brown	BPEV02_C02G27750	ATP synthase mitochondrial F1 complex assembly factor 2
brown	BPEV02_C09G12120	PROP1-like PPR domain-containing protein
brown	BPEV02_C10G10920	Mitochondrial outer membrane protein porin 4
brown	BPEV02_C07G11710	Putative ATP-dependent RNA helicase ddx5
brown	BPEV02_C09G16270	Eukaryotic translation initiation factor 3 subunit I
brown	BPEV02_C01G28400	DNA topoisomerase (ATP-hydrolyzing)
brown	BPEV02_C11G00610	Small-subunit processome Utp12 domain-containing protein
brown	BPEV02_C02G12180	Twinkle homolog protein, chloroplastic/mitochondrial
brown	BPEV02_C01G18580	NA
brown	BPEV02_C02G01980	Pentatricopeptide repeat-containing protein
brown	BPEV02_C09G12370	Reactive oxygen species modulator 1
brown	BPEV02_C10G00130	Small ribosomal subunit protein uS17c
brown	BPEV02_C04G00870	Smr domain-containing protein
brown	BPEV02_C05G17190	RNase III domain-containing protein
brown	BPEV02_C03G08990	Importin N-terminal domain-containing protein
brown	BPEV02_C08G07390	KOW domain-containing protein
brown	BPEV02_C03G05480	Homoserine kinase
brown	BPEV02_C10G15100	T-complex protein 1 subunit alpha
brown	BPEV02_C11G08550	Large ribosomal subunit protein uL22c
brown	BPEV02_C10G19760	Outer envelope pore protein 21, chloroplastic
brown	BPEV02_C08G02900	U1 small nuclear ribonucleoprotein A
brown	BPEV02_C02G27480	Pre-rRNA-processing protein ESF2-like
brown	BPEV02_C05G20960	Copper ion binding
brown	BPEV02_C01G14460	Prefoldin subunit 3
brown	BPEV02_C08G16360	Single-stranded DNA-binding protein, mitochondrial
brown	BPEV02_C09G19570	Pentatricopeptide repeat-containing protein At5g46100-like
brown	BPEV02_C14G08080	Ribosomal RNA-processing protein 42
brown	BPEV02_C01G22340	Sm domain-containing protein
brown	BPEV02_C12G14750	tRNA dimethylallyltransferase
brown	BPEV02_C05G24840	NADH dehydrogenase [ubiquinone] iron-sulfur protein 4, mitochondrial
brown	BPEV02_C01G22780	Serine threonine- phosphatase 5
brown	BPEV02_C02G16960	ASPARTATE KINASE-HOMOSERINE DEHYDROGENASE, aspartate kinase-homoserine dehydrogenase ii
brown	BPEV02_C05G26950	Protein-lysine n-methyltransferase rrg1
brown	BPEV02_C08G04770	rRNA-processing protein FYV7
brown	BPEV02_C01G10780	Ribonucleoside-diphosphate reductase small chain A
brown	BPEV02_C06G15820	Small ribosomal subunit protein mS35 mitochondrial conserved domain-containing protein
brown	BPEV02_C10G15240	Fumarate lyase N-terminal domain-containing protein
brown	BPEV02_C05G03010	Eukaryotic translation initiation factor 3 subunit G
brown	BPEV02_C09G01050	Translocon at the inner envelope membrane of chloroplast
brown	BPEV02_C03G02830	tRNA-dihydrouridine(47) synthase [NAD(P)(+)]
brown	BPEV02_C02G19720	Cell division cycle 20.2, cofactor of APC complex-like
brown	BPEV02_C01G34630	spermidine synthase
brown	BPEV02_C03G01190	Ribosomal protein L27
brown	BPEV02_C01G27570	dihydroxy-acid dehydratase
brown	BPEV02_C04G11950	NA
brown	BPEV02_C01G31540	Cell division control protein 48 homolog B
brown	BPEV02_C12G19710	CHLOROPLAST FTSZ, homolog of bacterial cytokinesis Z-ring protein FTSZ 1-1
brown	BPEV02_C05G23370	Ribosomal RNA-processing protein 14
brown	BPEV02_C05G20500	ATP-dependent RNA helicase
brown	BPEV02_C09G14490	Copper ion binding
brown	BPEV02_C01G21450	6,7-dimethyl-8-ribityllumazine synthase
brown	BPEV02_C09G10910	Exosome complex component RRP41-like
brown	BPEV02_C14G02080	Smr domain-containing protein
brown	BPEV02_C14G07500	CHCH domain-containing protein
brown	BPEV02_C06G23850	NA
brown	BPEV02_C06G20070	U3 small nucleolar RNA-associated protein 21 homolog
brown	BPEV02_C14G08460	NA
brown	BPEV02_C12G05820	Large ribosomal subunit protein bL12 C-terminal domain-containing protein
brown	BPEV02_C03G18230	NA
brown	BPEV02_C07G09010	T-complex protein 1 subunit alpha
brown	BPEV02_C04G20550	50S ribosomal protein HLP, mitochondrial
brown	BPEV02_C05G19120	Maternal effect embryo arrest 49
brown	BPEV02_C02G08310	GTP-binding protein TypA/BipA-like isoform B
brown	BPEV02_C02G13620	Pre-mRNA cleavage factor Im 25 kDa subunit
brown	BPEV02_C03G09410	Protein RETICULATA-RELATED 1, chloroplastic
brown	BPEV02_C01G00890	NADH dehydrogenase [ubiquinone] 1 alpha subcomplex subunit 5, mitochondrial
brown	BPEV02_C10G13000	Multifunctional methyltransferase subunit TRM112-like protein
brown	BPEV02_C13G06320	Developmentally-regulated G-protein 3
brown	BPEV02_C12G16030	Winged helix-turn-helix DNA-binding domain containing
brown	BPEV02_C11G19970	Protein SCO1 homolog 1, mitochondrial
brown	BPEV02_C01G35960	Ribosomal eL28/Mak16 domain-containing protein
brown	BPEV02_C12G19280	1,4-alpha-glucan branching enzyme
brown	BPEV02_C11G08080	Eukaryotic translation initiation factor 3 subunit C
brown	BPEV02_C01G14180	Pre-mRNA polyadenylation factor Fip1 domain-containing protein
brown	BPEV02_C03G19160	Translocon at inner membrane of chloroplasts 21
brown	BPEV02_C04G07110	Ribosomal RNA-processing protein 17
brown	BPEV02_C10G16950	PLASTICITY OF ROSETTE TO NITROGEN 1
brown	BPEV02_C02G16030	Deoxynucleoside kinase domain-containing protein
brown	BPEV02_C03G15680	DNA polymerase V
brown	BPEV02_C05G23760	tRNA-dihydrouridine(16/17) synthase [NAD(P)(+)]
brown	BPEV02_C12G03630	Eukaryotic translation initiation factor 5A
brown	BPEV02_C05G20580	PORR domain-containing protein
brown	BPEV02_C08G03100	Small nuclear ribonucleoprotein Sm D2
brown	BPEV02_C12G20230	Mitochondrial import inner membrane translocase subunit TIM22
brown	BPEV02_C08G01680	rRNA adenine N(6)-methyltransferase
brown	BPEV02_C06G02140	Polyadenylate-binding protein RBP47-like isoform X2
brown	BPEV02_C05G00550	tRNA (guanine(26)-N(2))-dimethyltransferase
brown	BPEV02_C14G03550	RNA helicase
brown	BPEV02_C06G23370	NA
brown	BPEV02_C02G09830	Large ribosomal subunit protein uL1c
brown	BPEV02_C13G15010	Elongation factor Ts, mitochondrial
brown	BPEV02_C02G22110	Transcription factor MYB59-like
brown	BPEV02_C12G00330	Signal recognition particle subunit SRP68
brown	BPEV02_C05G02370	Adenylosuccinate lyase
brown	BPEV02_C08G22140	Pre-rRNA-processing protein TSR2 homolog
brown	BPEV02_C12G05690	U3 small nucleolar ribonucleoprotein protein MPP10
brown	BPEV02_C14G09410	ALBINO OR PALE-GREEN 13, PIGMENT DEFECTIVE EMBRYO 316
brown	BPEV02_C01G34830	threonine--tRNA ligase
brown	BPEV02_C13G06950	H/ACA ribonucleoprotein complex subunit 1 isoform X2
brown	BPEV02_C01G05930	Transcription factor TCP23-like
brown	BPEV02_C09G11840	Eceriferum 7 (Fragment)
brown	BPEV02_C14G08590	Translation initiation factor IF-2, mitochondrial
brown	BPEV02_C01G14710	Ribosomal protein S6
brown	BPEV02_C01G07340	Nicotinamide adenine dinucleotide transporter 1, chloroplastic
brown	BPEV02_C10G14270	Chaperone protein dnaJ 1, mitochondrial
brown	BPEV02_U36G00040	Small nuclear ribonucleoprotein Sm D3
brown	BPEV02_C01G36560	NA
brown	BPEV02_C01G16620	Nicotinamide adenine dinucleotide transporter 1, chloroplastic
brown	BPEV02_C02G19640	U1-type domain-containing protein
brown	BPEV02_C05G18380	Nuclear pore complex protein NUP35
brown	BPEV02_C02G19690	Elongation factor Ts, mitochondrial
brown	BPEV02_C05G18890	DM2 domain-containing protein
brown	BPEV02_C13G09030	SWIM-type domain-containing protein
brown	BPEV02_C01G06040	GrpE protein homolog
brown	BPEV02_C08G00340	proline--tRNA ligase
brown	BPEV02_C10G07440	WD repeat-containing protein 75
brown	BPEV02_C05G16590	threonine synthase
brown	BPEV02_C02G07440	Protein NUCLEAR FUSION DEFECTIVE 6, chloroplastic/mitochondrial
brown	BPEV02_C02G06050	Protocadherin Fat 2
brown	BPEV02_C10G17000	ATP synthase subunit e, mitochondrial
brown	BPEV02_C09G06740	NA
brown	BPEV02_C10G18470	CCT-beta
brown	BPEV02_C08G12970	Multisubstrate pseudouridine synthase 7
brown	BPEV02_C04G24920	Protein PLASTID TRANSCRIPTIONALLY ACTIVE 14
brown	BPEV02_C14G02090	SUF system FeS cluster assembly SufBD core domain-containing protein
brown	BPEV02_C13G15580	rRNA methyltransferase 1, mitochondrial
brown	BPEV02_C03G10590	Cytochrome b-c1 complex subunit 6
brown	BPEV02_C05G03550	Radical SAM core domain-containing protein
brown	BPEV02_C12G13510	LisH domain-containing protein
brown	BPEV02_C07G11870	RNA-binding (RRM/RBD/RNP motifs) family protein isoform 1
brown	BPEV02_C01G34560	RNA helicase
brown	BPEV02_C14G10250	RNA-binding protein NOB1
brown	BPEV02_C03G03630	Pentatricopeptide repeat-containing protein
brown	BPEV02_C05G00820	Ribosome biogenesis protein NOP53
brown	BPEV02_C05G22620	EMBRYO DEFECTIVE 3127
brown	BPEV02_C01G14470	NA
brown	BPEV02_C11G14170	PSI-INTERACTING ROOT-CELL ENRICHED 2
brown	BPEV02_C09G09360	Disulfide-isomerase 5-1 isoform 1
brown	BPEV02_C03G18270	Complex 1 LYR protein domain-containing protein
brown	BPEV02_C11G14020	Zinc finger protein 593
brown	BPEV02_C12G11580	LOW EXPRESSION OF OSMOTICALLY RESPONSIVE GENES 1
brown	BPEV02_C12G19350	Prohibitin
brown	BPEV02_C05G15920	Oligouridylate-binding protein 1B
brown	BPEV02_C05G20790	Mitochondrial adenine nucleotide transporter ADNT1
brown	BPEV02_C03G01200	phenylalanine--tRNA ligase
brown	BPEV02_C14G08090	Small nuclear ribonucleoprotein E
brown	BPEV02_C08G14880	SHSP domain-containing protein
brown	BPEV02_C08G17870	DYW domain-containing protein
brown	BPEV02_C06G11730	Succinate--CoA ligase [ADP-forming] subunit alpha, mitochondrial
brown	BPEV02_C03G15940	inorganic diphosphatase
brown	BPEV02_C12G03950	31 kDa ribonucleoprotein, chloroplastic
brown	BPEV02_C12G09490	Kelch domain-containing protein 4
brown	BPEV02_C01G31270	Nucleolar protein 14
brown	BPEV02_C02G20770	Kinesin light chain
brown	BPEV02_C04G12920	Fiber protein Fb15
brown	BPEV02_C12G08300	LANT-SPECIFIC COMPONENT OF THE PRE- rRNA PROCESSING COMPLEX2
brown	BPEV02_C14G09210	monodehydroascorbate reductase (NADH)
brown	BPEV02_C10G17920	DNA/RNA-binding protein Alba-like domain-containing protein
brown	BPEV02_C08G01430	Pentatricopeptide repeat-containing protein
brown	BPEV02_C05G15080	Mitochondrial inner membrane protein OXA1
brown	BPEV02_C06G06140	Ribosomal Pentatricopeptide Repeat Protein 2, NUCLEAR FUSION DEFECTIVE 5
brown	BPEV02_C14G01820	Allyl alcohol dehydrogenase
brown	BPEV02_C10G18830	Bms1-type G domain-containing protein
brown	BPEV02_C05G21390	3-methyl-2-oxobutanoate hydroxymethyltransferase
brown	BPEV02_C01G00070	coproporphyrinogen oxidase
brown	BPEV02_C01G12210	Small-subunit processome Utp12 domain-containing protein
brown	BPEV02_C10G10860	RecA family profile 1 domain-containing protein
brown	BPEV02_C11G09500	RNA helicase
brown	BPEV02_C11G12770	Ribosomal protein L25 beta domain-containing protein
brown	BPEV02_C13G06480	ATP synthase 24 kDa subunit, mitochondrial
brown	BPEV02_C09G02520	Small ribosomal subunit protein bS18c
brown	BPEV02_C03G16780	Aspartate--tRNA ligase, chloroplastic/mitochondrial
brown	BPEV02_C01G28730	NA
brown	BPEV02_U43G00030	CobW C-terminal domain-containing protein
brown	BPEV02_C09G03830	glutamate--tRNA ligase
brown	BPEV02_C02G20890	THIF-type NAD/FAD binding fold domain-containing protein
brown	BPEV02_C12G19580	GrpE protein homolog
brown	BPEV02_C01G05800	Ribosomal protein S13
brown	BPEV02_C03G15670	Heat shock 70 kDa protein, mitochondrial
brown	BPEV02_C12G00480	CCA-adding enzyme isoform X1
brown	BPEV02_C05G27370	Gamma carbonic anhydrase 1, mitochondrial
brown	BPEV02_C01G28310	Stress response protein NST1-like
brown	BPEV02_C08G16640	Peptide chain release factor domain-containing protein
brown	BPEV02_C10G16780	Low temperature viability protein
brown	BPEV02_C02G09450	Ketol-acid reductoisomerase
brown	BPEV02_C13G13250	NADH-cytochrome b5 reductase
brown	BPEV02_C10G11860	BP28 C-terminal domain-containing protein
brown	BPEV02_C09G16430	tRNA guanosine-2'-O-methyltransferase, TRM
brown	BPEV02_C12G03390	Brix domain-containing protein
brown	BPEV02_C03G19070	Pseudouridine synthase RsuA/RluA-like domain-containing protein
brown	BPEV02_C12G04840	DYW domain-containing protein
brown	BPEV02_C06G19780	Mitochondrial import receptor subunit TOM7-1
brown	BPEV02_C05G04400	Phragmoplastin interacting protein 1
brown	BPEV02_C09G08200	NA
brown	BPEV02_C03G06840	TRANSCRIPTION FACTOR HHO6
brown	BPEV02_C03G04020	Histone-binding protein RBBP4 N-terminal domain-containing protein
brown	BPEV02_C07G02640	Notchless protein homolog
brown	BPEV02_C11G17310	Mitochondrial substrate carrier family protein B-like
brown	BPEV02_C05G16930	Nucleosome assembly protein 1
brown	BPEV02_C03G20140	DYW domain-containing protein
brown	BPEV02_C07G11850	Small ribosomal subunit protein uS14m
brown	BPEV02_C08G21150	Pentatricopeptide repeat-containing protein
brown	BPEV02_C06G03890	Mitochondrial distribution/morphology family 35/apoptosis
brown	BPEV02_C02G24300	Thyroid adenoma-associated protein homolog
brown	BPEV02_C08G02180	DYW domain-containing protein
brown	BPEV02_C10G01220	Mitochondrial inner membrane organizing system 1
brown	BPEV02_C08G19790	Large ribosomal subunit protein bL12 C-terminal domain-containing protein
brown	BPEV02_C13G00560	NA
brown	BPEV02_C12G19380	NA
brown	BPEV02_C02G04330	NA
brown	BPEV02_C11G02930	1-(5-phosphoribosyl)-5-[(5-phosphoribosylamino)methylideneamino] imidazole-4-carboxamide isomerase, chloroplastic
brown	BPEV02_C07G01180	ADP/ATP translocase
brown	BPEV02_C06G17690	phosphoethanolamine N-methyltransferase
brown	BPEV02_C14G11530	Histone deacetylase complex subunit SAP18
brown	BPEV02_C06G03930	SAM-dependent MTase RsmB/NOP-type domain-containing protein
brown	BPEV02_C02G27370	NA
brown	BPEV02_C01G09510	Cytochrome c oxidase assembly factor 3 mitochondrial coiled-coil domain-containing protein
brown	BPEV02_C11G05140	RecA family profile 2 domain-containing protein
brown	BPEV02_C05G15790	Protein FLUORESCENT IN BLUE LIGHT, chloroplastic
brown	BPEV02_C06G21970	Ubiquitin carboxyl-terminal hydrolase
brown	BPEV02_C02G02340	Pentatricopeptide repeat-containing protein PNM1, mitochondrial
brown	BPEV02_C13G01700	SAP-like protein BP-73-like
brown	BPEV02_C01G37060	YqaJ viral recombinase domain-containing protein
brown	BPEV02_C10G08600	Nuclear pore complex protein Nup85
brown	BPEV02_C13G15890	arginine--tRNA ligase
brown	BPEV02_C01G37640	Nuclear pore complex protein NUP54
brown	BPEV02_C03G21410	Pentatricopeptide repeat-containing protein
brown	BPEV02_C05G03170	phosphoribosylformylglycinamidine synthase
brown	BPEV02_C11G21230	Large ribosomal subunit protein bL21m
brown	BPEV02_C05G22780	DYW domain-containing protein
brown	BPEV02_C02G29110	NA
brown	BPEV02_C02G03380	Hexokinase
brown	BPEV02_C03G05900	Pentatricopeptide repeat-containing protein
brown	BPEV02_C05G02980	Delta-1-pyrroline-5-carboxylate synthase
brown	BPEV02_C02G16530	Zinc finger and BTB domain-containing protein 11 isoform 1
brown	BPEV02_C02G10710	protein-serine/threonine phosphatase
brown	BPEV02_C13G04480	Polyadenylate-binding protein 2 isoform X1
brown	BPEV02_C10G07310	Eukaryotic translation initiation factor 3 subunit C
brown	BPEV02_C01G02680	Pentatricopeptide repeat-containing protein
brown	BPEV02_C07G09540	Sm protein F
brown	BPEV02_C08G17020	IGR domain-containing protein
brown	BPEV02_C12G14290	YqaJ viral recombinase domain-containing protein
brown	BPEV02_C13G11900	N-alpha-acetyltransferase 35, NatC auxiliary subunit
brown	BPEV02_C01G32480	Ribosomal protein S23 mitochondrial conserved domain-containing protein
brown	BPEV02_C13G13380	Protein arginine N-methyltransferase domain-containing protein
brown	BPEV02_C05G24150	Protein NUCLEAR FUSION DEFECTIVE 6, chloroplastic/mitochondrial
brown	BPEV02_C02G00050	RNA helicase
brown	BPEV02_C05G00830	ARM repeat superfamily protein
brown	BPEV02_C01G13820	Adenylyl cyclase
brown	BPEV02_C05G24460	RNase III domain-containing protein
brown	BPEV02_C05G22860	ULT1 INTERACTING FACTOR 1, HRS1 HOMOLOG5
brown	BPEV02_C05G26690	Pentatricopeptide repeat-containing protein
brown	BPEV02_C10G16980	Large ribosomal subunit protein mL53
brown	BPEV02_C09G01220	U2 small nuclear ribonucleoprotein B
brown	BPEV02_C10G06100	60S ribosomal protein L34
brown	BPEV02_C14G01410	Nuclear intron maturase 2, mitochondrial
brown	BPEV02_C09G20480	GTP-binding protein BRASSINAZOLE INSENSITIVE PALE GREEN 2, chloroplastic
brown	BPEV02_C13G02670	Mitochondrial outer membrane translocase complex
brown	BPEV02_C06G23390	Ribosomal protein S6
brown	BPEV02_C02G11500	Methyltransferase NSUN6
brown	BPEV02_C01G14550	GPN-loop GTPase
brown	BPEV02_C01G11280	Histidine-containing phosphotransfer protein
brown	BPEV02_C03G01630	Bifunctional dihydrofolate reductase-thymidylate synthase
brown	BPEV02_C04G21110	Prefoldin subunit 6
brown	BPEV02_C02G29150	Non-intrinsic ABC protein 14
brown	BPEV02_C03G00640	Dolichyl-diphosphooligosaccharide--protein glycosyltransferase 48 kDa subunit
brown	BPEV02_C05G03400	rRNA methyltransferase 2, mitochondrial
brown	BPEV02_C12G03250	Stellacyanin
brown	BPEV02_C03G09910	COP9 signalosome complex subunit 8
brown	BPEV02_C01G07630	Eukaryotic translation initiation factor 3 subunit J
brown	BPEV02_C08G21790	Pentatricopeptide repeat-containing protein
brown	BPEV02_C01G14260	DNA-binding enhancer protein-like protein
brown	BPEV02_C13G04650	Chaperone protein dnaJ A6, chloroplastic
brown	BPEV02_C01G33590	Voltage-dependent anion channel protein
brown	BPEV02_C02G29020	NTF2 domain-containing protein
brown	BPEV02_C01G06220	tRNA (Carboxymethyluridine(34)-5-O)-methyltransferase
brown	BPEV02_C06G16710	DYW domain-containing protein
brown	BPEV02_C06G12570	CTP synthase
brown	BPEV02_C10G01870	Eukaryotic translation initiation factor 3 subunit B
brown	BPEV02_C04G13910	Ribonuclease H2 subunit C
brown	BPEV02_C03G09030	Nucleolar complex protein 3 homolog
brown	BPEV02_C07G00660	Clustered mitochondria protein homolog
brown	BPEV02_C07G12900	DYW domain-containing protein
brown	BPEV02_C09G16340	Pentatricopeptide repeat-containing protein
brown	BPEV02_C06G01540	Replication factor C subunit 2
brown	BPEV02_C12G15900	Squamosa promoter-binding protein 1
brown	BPEV02_C11G19710	Protein N-methyltransferase NNT1 isoform X1
brown	BPEV02_C04G22610	IIIB transcription factor
brown	BPEV02_C12G02430	PUA domain-containing protein
brown	BPEV02_C11G15040	RNA helicase
brown	BPEV02_C01G30220	Prefoldin subunit 5
brown	BPEV02_C08G00720	WD repeat-containing protein 6
brown	BPEV02_C11G02350	G10 protein/predicted nuclear transcription regulator
brown	BPEV02_C06G14650	peptidyl-tRNA hydrolase
brown	BPEV02_C03G01650	Diaminopimelate decarboxylase
brown	BPEV02_C13G05670	MICOS complex subunit MIC60
brown	BPEV02_C05G15320	alanine transaminase
brown	BPEV02_C09G20240	Putative plastid-lipid-associated protein 13 chloroplastic
brown	BPEV02_C03G20630	tRNA pseudouridine synthase
brown	BPEV02_C10G07400	Cation transport regulator-like protein 2
brown	BPEV02_C06G08170	DNA/RNA-binding protein Alba-like domain-containing protein
brown	BPEV02_C05G12210	Mutant,snc1-enhancing 6, EMBRYO DEFECTIVE 2753, OMISHA, NAA15
brown	BPEV02_C09G21150	Serine/arginine-rich SC35-like splicing factor SCL30A
brown	BPEV02_C12G18910	F-ATPase gamma subunit
brown	BPEV02_C08G20900	ATP synthase subunit epsilon, mitochondrial
brown	BPEV02_C02G13840	Protein ROOT PRIMORDIUM DEFECTIVE 1
brown	BPEV02_C13G16290	NA
brown	BPEV02_C06G23860	Prenylyltransferase superfamily protein, putative isoform 2
brown	BPEV02_C02G16000	Transcription factor IIIA
brown	BPEV02_C07G08920	Elongation factor G, mitochondrial
brown	BPEV02_C11G03400	Small RNA-binding protein 11, chloroplastic
brown	BPEV02_C13G04960	Asparagine synthetase [glutamine-hydrolyzing]
brown	BPEV02_C11G08860	JmjC domain-containing protein
brown	BPEV02_C08G19880	Protein translocase subunit SecA
brown	BPEV02_C04G11940	Thioredoxin domain-containing protein
brown	BPEV02_C02G16740	Pentatricopeptide repeat-containing protein
brown	BPEV02_C12G18670	ATP-dependent RNA helicase
brown	BPEV02_C02G27260	CRM-domain containing factor CFM9, mitochondrial
brown	BPEV02_C01G11370	50S ribosomal protein L33, chloroplastic
brown	BPEV02_C04G03280	Pseudouridine synthase RsuA/RluA-like domain-containing protein
brown	BPEV02_C12G02670	Cleavage stimulation factor 50 kDa subunit
brown	BPEV02_C10G15690	Pentatricopeptide repeat-containing protein
brown	BPEV02_C05G05170	Serine/arginine-rich splicing factor RS2Z32 | Arginine/serine-rich splicing factor
brown	BPEV02_C03G02890	Transcription initiation factor TFIID subunit 14b
brown	BPEV02_C01G14960	Sas10 C-terminal domain-containing protein
brown	BPEV02_C01G11890	GATA transcription factor 15
brown	BPEV02_C06G21230	NA
brown	BPEV02_C03G03440	Translocon-associated protein subunit alpha
brown	BPEV02_C08G04610	OTU domain-containing protein
brown	BPEV02_C01G39510	Probable 3-beta-hydroxysteroid-Delta(8),Delta(7)-isomerase
brown	BPEV02_C07G05060	DNA-directed RNA polymerase subunit beta
brown	BPEV02_C03G16700	Unconventional prefoldin RPB5 interactor 1
brown	BPEV02_C10G19910	Increased DNA methylation 3
brown	BPEV02_C01G13730	Monothiol glutaredoxin-S2
brown	BPEV02_C05G06430	Amino acid transporter transmembrane domain-containing protein
brown	BPEV02_C09G11860	Putative RNA-binding motif protein
brown	BPEV02_C01G31550	Asparagine synthetase domain-containing protein 1
brown	BPEV02_C09G12930	Ribosomal biogenesis protein LAS1L
brown	BPEV02_C11G14450	29 kDa ribonucleoprotein A, chloroplastic
brown	BPEV02_C14G10660	ATP-dependent RNA helicase
brown	BPEV02_C08G13280	Pre-rRNA-processing protein TSR2 homolog
brown	BPEV02_C06G06310	Carbohydrate kinase PfkB domain-containing protein
brown	BPEV02_C02G26590	Isocitrate dehydrogenase [NADP]
brown	BPEV02_C01G15780	Protein GAMETE CELL DEFECTIVE 1, mitochondrial
brown	BPEV02_C11G17260	Ribosomal protein eL8/eL30/eS12/Gadd45 domain-containing protein
brown	BPEV02_C13G02690	Putative RNA recognition motif domain, NTF2-like domain-containing protein
brown	BPEV02_C13G02730	Mitochondrial import inner membrane translocase subunit Tim21
brown	BPEV02_C09G06550	GTP-binding protein OBGM, mitochondrial
brown	BPEV02_C14G00180	ATP-binding cassette E2, ARABIDOPSIS THALIANA RNASE L INHIBITOR PROTEIN 2
brown	BPEV02_C05G25920	Prolyl endopeptidase
brown	BPEV02_C13G00570	K Homology domain-containing protein
brown	BPEV02_C13G00460	Signal recognition particle 9 kDa protein
brown	BPEV02_C11G16210	GUN1-INTERACTING PROTEIN 1
brown	BPEV02_C08G22420	54S ribosomal protein L19, mitochondrial
brown	BPEV02_C12G14980	Eukaryotic translation initiation factor 6
brown	BPEV02_C13G11350	NA
brown	BPEV02_C01G25720	Eukaryotic translation initiation factor isoform 4E
brown	BPEV02_C01G25190	RRM domain-containing protein
brown	BPEV02_C08G00700	NA
brown	BPEV02_C06G11750	dolichyl-diphosphooligosaccharide--protein glycotransferase
brown	BPEV02_C06G12050	NA
brown	BPEV02_C13G00250	tryptophan synthase
brown	BPEV02_C01G04580	U3 small nucleolar RNA-associated protein 13 C-terminal domain-containing protein
brown	BPEV02_C01G35460	Cytochrome b-c1 complex subunit 8
brown	BPEV02_C12G14690	Multiple organellar RNA editing factor 8, chloroplastic/mitochondrial
brown	BPEV02_C09G19580	DNA topoisomerase 6 subunit B
brown	BPEV02_C09G00500	Translation initiation factor IF2/IF5 domain-containing protein
brown	BPEV02_C02G01910	PDI-like 2-2, ARABIDOPSIS THALIANA PROTEIN DISULFIDE ISOMERASE 10, PROTEIN DISULFIDE ISOMERASE
brown	BPEV02_C02G06690	Pentatricopeptide repeat-containing protein
brown	BPEV02_C09G14270	Nicalin
brown	BPEV02_C01G28820	DYW domain-containing protein
brown	BPEV02_C02G25720	Protease Do-like PDZ domain-containing protein
brown	BPEV02_C01G39680	U2A'/phosphoprotein 32 family A C-terminal domain-containing protein
brown	BPEV02_C10G04630	Cytochrome c oxidase subunit Vb
brown	BPEV02_U26G00030	TRAM domain-containing protein
brown	BPEV02_C02G12440	Zinc finger ZPR1-type domain-containing protein
brown	BPEV02_C11G02850	Complex III subunit 9
brown	BPEV02_C03G01830	RNA-binding protein 28
brown	BPEV02_C09G02230	PHD finger-like domain-containing protein 5A
brown	BPEV02_C13G15090	NA
brown	BPEV02_C14G13010	Importin N-terminal domain-containing protein
brown	BPEV02_C05G06440	Amino acid transporter transmembrane domain-containing protein
brown	BPEV02_C08G01380	Carbohydrate-binding-like fold protein
brown	BPEV02_C06G24010	N-lysine methyltransferase
brown	BPEV02_C03G11080	60S ribosomal protein L29
brown	BPEV02_C10G05810	MraW methylase family protein
brown	BPEV02_C06G17790	Bystin
brown	BPEV02_C13G06160	HEAT INTOLERANT 4
brown	BPEV02_C09G07770	Pentatricopeptide repeat-containing protein
brown	BPEV02_C10G15500	Neuroguidin
brown	BPEV02_C09G10330	(Uracil-5)-methyltransferase family
brown	BPEV02_C09G03560	Homeobox prospero protein
brown	BPEV02_C13G17100	THO complex subunit 6
brown	BPEV02_C01G07830	ATP synthase subunit beta
brown	BPEV02_C06G03290	NA
brown	BPEV02_C01G22240	Mitochondrial proton/calcium exchanger protein
brown	BPEV02_C01G13940	DNA-directed RNA polymerase subunit
brown	BPEV02_C14G00720	tRNA/rRNA methyltransferase SpoU type domain-containing protein
brown	BPEV02_C03G01020	Putative rRNA methyltransferase
brown	BPEV02_C12G21340	Heat shock cognate protein 80
brown	BPEV02_C05G17570	TRAM domain-containing protein
brown	BPEV02_C09G04370	Protein THYLAKOID ASSEMBLY 8-like, chloroplastic
brown	BPEV02_C01G13300	60S ribosome subunit biogenesis protein NIP7 homolog
brown	BPEV02_C13G16270	histone acetyltransferase
brown	BPEV02_C03G00510	Methyltransferase-like protein 13
brown	BPEV02_C05G16700	Glycylpeptide N-tetradecanoyltransferase
brown	BPEV02_C07G07570	RanBP2-type zinc finger protein family
brown	BPEV02_C08G13330	Protein translocase subunit SecA
brown	BPEV02_C13G16260	Oxidoreductase/transition metal ion-binding protein
brown	BPEV02_C05G09330	mRNA export factor
brown	BPEV02_C10G03240	Mitochondrial glycoprotein family protein
brown	BPEV02_C04G14160	Transcription termination factor MTEF18, mitochondrial-like
brown	BPEV02_C14G09780	Mitochondrial import inner membrane translocase subunit TIM44-2
brown	BPEV02_C01G36430	NA
brown	BPEV02_C04G19750	Nucleoporin protein Ndc1-Nup
brown	BPEV02_C07G15800	peptidylprolyl isomerase
brown	BPEV02_C02G29580	Translocon-associated protein subunit beta
brown	BPEV02_C06G19490	50S ribosomal protein 6, chloroplastic
brown	BPEV02_C06G07600	DEAD-box ATP-dependent RNA helicase 39
brown	BPEV02_C07G03460	Ubiquitin carboxyl-terminal hydrolase
brown	BPEV02_C02G29070	Transmembrane protein
brown	BPEV02_C08G20760	NA
brown	BPEV02_C03G03650	U6 small nuclear RNA (adenine-(43)-N(6))-methyltransferase
brown	BPEV02_C09G10420	NA
brown	BPEV02_C11G16310	Maternal effect embryo arrest 40
brown	BPEV02_C13G16830	Translation machinery-associated protein 22
brown	BPEV02_C11G06580	DNA-directed RNA polymerase subunit
brown	BPEV02_C09G18280	Pentatricopeptide repeat-containing protein
brown	BPEV02_C13G10870	Tyrosine--tRNA ligase
brown	BPEV02_C05G16920	Nucleosome assembly protein 1
brown	BPEV02_C03G12800	RNA helicase
brown	BPEV02_C08G06700	Pentatricopeptide repeat-containing protein
brown	BPEV02_C01G13740	Monothiol glutaredoxin-S10
brown	BPEV02_C04G13300	Putative chaperonin Cpn60/TCP-1 family, groEL-like apical domain, groEL-like equatorial
brown	BPEV02_C05G13730	Metal tolerance protein C4
brown	BPEV02_C09G12150	Nuclear cap-binding protein subunit 1
brown	BPEV02_C03G07930	Cleavage and polyadenylation specificity factor subunit 3-I
brown	BPEV02_C02G14290	valine--tRNA ligase
brown	BPEV02_C11G14140	Putative aminopeptidase-like protein AC3.5-like
brown	BPEV02_C01G03380	Ribosomal protein S11, mitochondrial
brown	BPEV02_C02G00290	NA
brown	BPEV02_C05G13300	ribonuclease Z
brown	BPEV02_C05G25860	Nuclear pore complex protein NUP58
brown	BPEV02_C09G15200	ribonuclease P
brown	BPEV02_C04G20020	Plastid transcriptionally active 12
brown	BPEV02_C06G08370	Sphingomyelin synthase-like domain-containing protein
brown	BPEV02_C02G21620	Pentatricopeptide repeat-containing protein
brown	BPEV02_C05G04250	Elongator complex protein 1
brown	BPEV02_C08G08120	NA
brown	BPEV02_C01G30730	F-box associated domain-containing protein
brown	BPEV02_C04G12760	NA
brown	BPEV02_C10G13640	Protein arginine N-methyltransferase 2
brown	BPEV02_C08G04420	Zinc metalloproteinase aureolysin
brown	BPEV02_C12G14180	Guanine nucleotide regulatory protein
brown	BPEV02_C01G10670	UPF0613 protein like
brown	BPEV02_C14G07330	NADH dehydrogenase (Ubiquinone) complex I, assembly factor 6
brown	BPEV02_C09G16880	Putative phosphatidylglycerol/phosphatidylinositol transfer protein
brown	BPEV02_C07G00450	Box C/D snoRNA protein 1
brown	BPEV02_C02G24010	DYW domain-containing protein
brown	BPEV02_C08G17620	NA
brown	BPEV02_C05G01020	Biotin/lipoyl attachment domain-containing protein isoform 2
brown	BPEV02_C13G00270	Primosome PriB/single-strand DNA-binding
brown	BPEV02_C12G06190	Ribosomal RNA-processing protein 40
brown	BPEV02_C09G20040	lipoyl(octanoyl) transferase
brown	BPEV02_C05G28000	DYW domain-containing protein
brown	BPEV02_C08G12440	Tetratricopeptide repeat 10
brown	BPEV02_C06G21380	Eukaryotic translation initiation factor
brown	BPEV02_C14G04000	60S ribosomal export protein NMD3
brown	BPEV02_C13G15100	RNA methyltransferase
brown	BPEV02_C03G00220	Diphthamide biosynthesis protein 3
brown	BPEV02_C10G04680	DYW domain-containing protein
brown	BPEV02_C05G00240	Translation initiation factor 1A / IF-1
brown	BPEV02_C05G09810	Plastid transcriptionally active 17
brown	BPEV02_C11G02820	DYW domain-containing protein
brown	BPEV02_C02G18880	K Homology domain-containing protein
brown	BPEV02_C10G18360	Pentatricopeptide repeat-containing protein
brown	BPEV02_C13G09150	3'(2'),5'-bisphosphate nucleotidase
brown	BPEV02_C05G15040	D-3-phosphoglycerate dehydrogenase
brown	BPEV02_C13G00150	Pyruvate kinase
brown	BPEV02_C01G39550	Calnexin
brown	BPEV02_C05G02240	26S proteasome non-ATPase regulatory subunit 7 homolog A
brown	BPEV02_C02G18200	Ribosomal RNA-processing protein 7 C-terminal domain-containing protein
brown	BPEV02_C01G32200	Eukaryotic translation initiation factor 5A
brown	BPEV02_C08G04510	Thioredoxin superfamily protein
brown	BPEV02_C08G14600	Signal peptidase complex subunit 3
brown	BPEV02_C09G08070	Protein GAMETOPHYTE DEFECTIVE 1 isoform X1
brown	BPEV02_C01G28770	protein-histidine N-methyltransferase
brown	BPEV02_C02G07190	RNA polymerase II subunit 5-mediating protein homolog
brown	BPEV02_C13G16280	Ribosomal L28e protein family isoform 1
brown	BPEV02_C09G07130	DNA-directed RNA polymerase subunit
brown	BPEV02_C06G18270	Chaperone protein DnaJ
brown	BPEV02_C12G10080	Glyceraldehyde-3-phosphate dehydrogenase
brown	BPEV02_C01G25880	Nuclear transport factor 2 family protein with RNA binding domain isoform 1
brown	BPEV02_C06G09380	Small RNA degrading nuclease 5
brown	BPEV02_C11G10020	DNA gyrase subunit B
brown	BPEV02_C08G21250	NUC153 domain-containing protein
brown	BPEV02_C13G01350	Nephrocystin-3-like
brown	BPEV02_C05G19830	DNA-directed RNA polymerase subunit
brown	BPEV02_C07G07760	Stannin transmembrane domain-containing protein
brown	BPEV02_C13G16210	asparagine--tRNA ligase
brown	BPEV02_C11G07880	PORR domain-containing protein
brown	BPEV02_C08G02310	fumarate hydratase
brown	BPEV02_C12G07040	Two-component response regulator ARR5
brown	BPEV02_C10G17040	DNA-directed RNA polymerase subunit
brown	BPEV02_C05G09440	Small ribosomal subunit protein uS15c
brown	BPEV02_C07G22440	Mediator of RNA polymerase II transcription subunit 21
brown	BPEV02_C01G13530	DYW domain-containing protein
brown	BPEV02_C02G26540	tRNA (adenine(58)-N(1))-methyltransferase
brown	BPEV02_C13G17110	Glycylpeptide N-tetradecanoyltransferase
brown	BPEV02_C06G06710	PORR domain-containing protein
brown	BPEV02_C10G06380	Periodic tryptophan protein 1
brown	BPEV02_C13G03620	TATA-binding protein-associated factor 2N-like isoform X2
brown	BPEV02_C05G00290	Rhodanese-like domain-containing protein 7
brown	BPEV02_C02G03120	HRDC domain-containing protein
brown	BPEV02_C09G18290	ADP/ATP translocase
brown	BPEV02_C02G03560	APO domain-containing protein
brown	BPEV02_C13G12730	NA
brown	BPEV02_C08G09750	U3 small nucleolar RNA-associated protein 11
brown	BPEV02_C13G00020	Homeobox-DDT domain protein RLT3
brown	BPEV02_C06G14660	NA
brown	BPEV02_C11G07170	UBP1-associated protein 2C
brown	BPEV02_C02G06680	Pentatricopeptide repeat-containing protein
brown	BPEV02_C11G22240	phosphoglycerate mutase (2,3-diphosphoglycerate-independent)
brown	BPEV02_C02G29740	aspartate kinase
brown	BPEV02_C12G20760	Na(+)-translocating NADH-quinone reductase subunit A
brown	BPEV02_C11G19050	Putative tRNA (cytidine(32)/guanosine(34)-2'-O)-methyltransferase
brown	BPEV02_C08G22250	Heterogeneous nuclear ribonucleoprotein F
brown	BPEV02_C04G03220	Phosphatidylglycerolphosphate synthase
brown	BPEV02_C01G32670	NA
brown	BPEV02_C01G31420	Cytochrome b5 heme-binding domain-containing protein
brown	BPEV02_C03G01640	NA
brown	BPEV02_C12G06790	Succinate dehydrogenase subunit 7A, mitochondrial
brown	BPEV02_C06G05460	Dolichyl-diphosphooligosaccharide--protein glycosyltransferase subunit KCP2
brown	BPEV02_C04G13290	NA
brown	BPEV02_C02G02040	Embryo defective 1381
brown	BPEV02_C05G18950	UTP--glucose-1-phosphate uridylyltransferase
brown	BPEV02_C05G09740	Protein NUCLEAR FUSION DEFECTIVE 4
brown	BPEV02_C02G21720	NA
brown	BPEV02_C08G01690	histidine kinase
brown	BPEV02_C02G24080	Chlororespiratory reduction 2
brown	BPEV02_C11G18300	Chaperone protein dnaJ 6
brown	BPEV02_C10G11660	RNA-binding (RRM/RBD/RNP motifs) family protein isoform 1
brown	BPEV02_C13G13940	tRNA (guanine(37)-N1)-methyltransferase
brown	BPEV02_C11G22310	ethanolamine-phosphate cytidylyltransferase
brown	BPEV02_C07G02410	DNA-directed RNA polymerases II, IV and V subunit 11
brown	BPEV02_C06G12660	NA
brown	BPEV02_C01G31900	50S ribosomal protein L19, chloroplastic
brown	BPEV02_C06G11980	Repressor of the inhibitor of the protein kinase-like protein
brown	BPEV02_C01G39670	Ribosomal protein/NADH dehydrogenase domain-containing protein
brown	BPEV02_C04G20920	Calcyclin-binding protein
brown	BPEV02_C13G10490	TRASH domain-containing protein
brown	BPEV02_C07G20470	Mutator
brown	BPEV02_C01G22550	Acyl-[acyl-carrier-protein] desaturase
brown	BPEV02_C02G08960	Pentatricopeptide repeat-containing protein
brown	BPEV02_C11G09010	TatD related DNase
brown	BPEV02_C05G25850	Pentatricopeptide repeat-containing protein
brown	BPEV02_C13G01380	Kinesin light chain
brown	BPEV02_C08G17910	Branched-chain-amino-acid aminotransferase
brown	BPEV02_C08G19800	Folate transporter 1, chloroplastic
brown	BPEV02_C11G05630	Ribosomal RNA-processing protein 12-like conserved domain-containing protein
brown	BPEV02_C09G17440	Homoserine dehydrogenase
brown	BPEV02_C04G03690	UDP-3-O-acylglucosamine N-acyltransferase 2, mitochondrial
brown	BPEV02_C13G15020	NA
brown	BPEV02_C01G35540	Signal recognition particle receptor subunit beta
brown	BPEV02_C01G02640	Tyrosine sulfotransferase-like protein
brown	BPEV02_C06G03630	ADP/ATP translocase
brown	BPEV02_C13G02000	Succinate--CoA ligase [ADP-forming] subunit beta, mitochondrial
brown	BPEV02_C05G01450	PROP1-like PPR domain-containing protein
brown	BPEV02_C09G18050	Mitochondrial transcription termination factor
brown	BPEV02_C08G08870	Kri1-like C-terminal domain-containing protein
brown	BPEV02_C12G03010	ATP synthase subunit gamma, mitochondrial
brown	BPEV02_C08G12470	Prefoldin subunit 4
brown	BPEV02_C02G27310	tRNA pseudouridine(55) synthase
brown	BPEV02_C14G12500	Nucleoside diphosphate kinase
brown	BPEV02_C11G16090	diaminopimelate epimerase
brown	BPEV02_C02G16680	Pentatricopeptide repeat-containing protein
brown	BPEV02_C05G00160	Import inner membrane translocase subunit
brown	BPEV02_C11G03500	Pentatricopeptide repeat-containing protein
brown	BPEV02_C12G18640	Nucleolar pre-ribosomal-associated protein 1
brown	BPEV02_C05G12380	Probable sulfate transporter 3.4
brown	BPEV02_C09G03760	Tim10/DDP family zinc finger protein isoform 1
brown	BPEV02_C09G09310	Adenylate kinase isoenzyme 6 homolog
brown	BPEV02_C09G15500	Cytochrome-c oxidase/ electron carrier
brown	BPEV02_C12G07840	Elongation factor P
brown	BPEV02_C11G21250	DNA oxidative demethylase
brown	BPEV02_C02G06670	Pentatricopeptide repeat-containing protein
brown	BPEV02_C01G14950	Large ribosomal subunit protein mL43
brown	BPEV02_C06G03280	Serine hydroxymethyltransferase
brown	BPEV02_C05G24540	LOB domain-containing protein
brown	BPEV02_C14G12680	Probable inactive ATP-dependent zinc metalloprotease FTSHI 1, chloroplastic
brown	BPEV02_C10G04260	Coatomer subunit zeta
brown	BPEV02_C08G17330	IGR domain-containing protein
brown	BPEV02_C01G38110	Ran BP2/NZF zinc finger-like superfamily protein isoform 2
brown	BPEV02_C05G09760	DYW domain-containing protein
brown	BPEV02_C11G03050	Replication protein A 14 kDa subunit B-like
brown	BPEV02_C01G16030	Protein TRIGALACTOSYLDIACYLGLYCEROL 2, chloroplastic
brown	BPEV02_C10G16810	DYW domain-containing protein
brown	BPEV02_C12G02840	Ras GTPase-activating protein-binding protein 2-like isoform X1 | Ras GTPase-activating protein-binding protein 2-like
brown	BPEV02_C13G18370	Transmembrane protein
brown	BPEV02_C08G15850	TCTP domain-containing protein
brown	BPEV02_C11G21850	glycine--tRNA ligase
brown	BPEV02_C03G20090	EKC/KEOPS complex subunit Tprkb
brown	BPEV02_C08G10890	Exosome complex component CSL4
brown	BPEV02_C03G19960	DYW domain-containing protein
brown	BPEV02_C04G01210	NADH-ubiquinone oxidoreductase 21kDa subunit N-terminal domain-containing protein
brown	BPEV02_C09G14540	Transcription factor CBF/NF-Y/archaeal histone domain-containing protein
brown	BPEV02_C08G03810	Pentatricopeptide repeat-containing protein
brown	BPEV02_C08G02950	U3 small nucleolar RNA-associated protein 14
brown	BPEV02_C10G08670	Thioredoxin-related transmembrane protein 2
brown	BPEV02_C06G17780	Prostaglandin E synthase 2
brown	BPEV02_C12G15570	NA
brown	BPEV02_C01G39300	Mediator-associated protein 2
brown	BPEV02_C05G05360	ZINC FINGER-CONTAINING PROTEIN P48ZNF
brown	BPEV02_C07G09570	Transmembrane protein
brown	BPEV02_C01G13620	Transcription termination factor, mitochondrial/chloroplastic
brown	BPEV02_C14G06690	NADH dehydrogenase [ubiquinone] 1 beta subcomplex subunit 8, mitochondrial
brown	BPEV02_C08G05180	U1 small nuclear ribonucleoprotein C
brown	BPEV02_C04G25920	Excitatory amino acid transporter
brown	BPEV02_C12G03890	Small ribosomal subunit protein mS38
brown	BPEV02_C12G08580	Microtubule-associated protein RP/EB family member 1B
brown	BPEV02_C12G07820	Smr domain-containing protein
brown	BPEV02_C11G02750	Pentatricopeptide repeat-containing protein
brown	BPEV02_C07G15220	Trichohyalin like
brown	BPEV02_C04G10530	Pentatricopeptide repeat-containing protein
brown	BPEV02_C14G01550	Transcription factor MAMYB
brown	BPEV02_C05G20900	Exosome complex component RRP41 homolog
brown	BPEV02_C03G03700	Cold shock domain protein 2
brown	BPEV02_C09G04510	Eukaryotic translation initiation factor 3 subunit G
brown	BPEV02_C13G16350	Phospholipase A2 homolog 1
brown	BPEV02_C05G20320	NA
brown	BPEV02_C11G14550	TRASH domain-containing protein
brown	BPEV02_C05G01250	Eukaryotic translation initiation factor 2 subunit alpha homolog
brown	BPEV02_C11G12030	COMM domain-containing protein
brown	BPEV02_C02G19030	Elongator complex protein 5
brown	BPEV02_C03G07850	Large ribosomal subunit protein uL2 C-terminal domain-containing protein
brown	BPEV02_C04G17080	Maternal effect embryo arrest 22
brown	BPEV02_C02G30170	Cytochrome b-c1 complex subunit Rieske, mitochondrial
brown	BPEV02_C03G02660	NA
brown	BPEV02_C08G11430	Pentatricopeptide repeat-containing protein
brown	BPEV02_C12G18420	DNA-directed DNA polymerase family A palm domain-containing protein
brown	BPEV02_C03G19980	DJ-1/PfpI domain-containing protein
brown	BPEV02_C05G22310	diaminohydroxyphosphoribosylaminopyrimidine deaminase
brown	BPEV02_C11G14290	Pentatricopeptide repeat-containing protein
brown	BPEV02_C10G03320	Ethylene and salt inducible 3
brown	BPEV02_C07G15270	YlmG homolog protein 1-2, chloroplastic-like
brown	BPEV02_C01G33270	Cyclophilin-like domain superfamily
brown	BPEV02_C01G14540	NA
brown	BPEV02_C11G09570	Two-component response regulator ARR9
brown	BPEV02_C05G00840	Amino acid transporter transmembrane domain-containing protein
brown	BPEV02_C13G11320	Triphosphate tunel metalloenzyme 3
brown	BPEV02_C13G15560	Cytochrome b5 heme-binding domain-containing protein
brown	BPEV02_C02G07120	Brix domain-containing protein
brown	BPEV02_C11G09700	Embryo sac development arrest 7
brown	BPEV02_C04G19310	DYW domain-containing protein
brown	BPEV02_C01G22710	DYW domain-containing protein
brown	BPEV02_C11G09490	NA
brown	BPEV02_C06G07800	NA
brown	BPEV02_C12G16990	tRNA (guanine(37)-N1)-methyltransferase
brown	BPEV02_C02G06660	NA
brown	BPEV02_C10G07570	DUF599 domain-containing protein
brown	BPEV02_C12G22130	COP9 signalosome complex subunit 6
brown	BPEV02_C06G17810	Telomeric single stranded DNA binding POT1/Cdc13 domain-containing protein
brown	BPEV02_C01G31560	Putative RNA recognition motif domain, nuclear transport factor 2, NTF2-like protein
brown	BPEV02_C11G03040	Heterogeneous nuclear ribonucleoprotein Q
brown	BPEV02_C01G11300	Low-density receptor-like protein
brown	BPEV02_C12G01100	Gamma carbonic anhydrase-like 1, mitochondrial
brown	BPEV02_C01G34930	AD domain-containing protein
brown	BPEV02_C01G09660	DYW domain-containing protein
brown	BPEV02_C08G16570	Pentatricopeptide repeat-containing protein
brown	BPEV02_C10G11070	26S proteasome regulatory subunit 4 homolog A
brown	BPEV02_C09G14620	Ferredoxin
brown	BPEV02_C05G09260	Cyclic nucleotide-gated cation channel beta-1
brown	BPEV02_C02G06730	tRNA-uridine aminocarboxypropyltransferase
brown	BPEV02_C10G04700	tRNA (Cytosine(38)-C(5))-methyltransferase-like
brown	BPEV02_C12G05660	Complex I assembly factor TIMMDC1, mitochondrial
brown	BPEV02_C13G10440	SsDNA-binding transcriptional regulator
brown	BPEV02_C13G13280	Zinc finger CCCH domain-containing protein 39
brown	BPEV02_C01G38050	DNA oxidative demethylase, DNA-(Apurinic or apyrimidinic site) lyase
brown	BPEV02_C09G21650	RGS1-HXK1-interacting protein 1
brown	BPEV02_C02G12670	NA
brown	BPEV02_C04G00710	F-box domain-containing protein
brown	BPEV02_C03G13450	peptidylprolyl isomerase
brown	BPEV02_C01G19920	CDK inhibitor P21 binding protein, putative
brown	BPEV02_C12G00060	Ribonuclease
brown	BPEV02_C01G06480	TrmE-type G domain-containing protein
brown	BPEV02_C04G16500	Pentatricopeptide repeat-containing protein
brown	BPEV02_C01G06190	Pentatricopeptide repeat-containing protein
brown	BPEV02_C08G19570	Nucleolar protein 56-like
brown	BPEV02_C02G27100	Embryo defective 3012
brown	BPEV02_C08G04460	Monothiol glutaredoxin-S3
brown	BPEV02_C04G00720	F-box domain-containing protein
brown	BPEV02_C13G16790	Dolichyl-diphosphooligosaccharide-protein glycosyltransferase subunit OST5
brown	BPEV02_C02G23770	DYW domain-containing protein
brown	BPEV02_C01G05180	NA
brown	BPEV02_C06G03310	Mitochondrial ATP synthase subunit G protein
brown	BPEV02_C05G00190	NA
brown	BPEV02_C05G11140	RNA helicase
brown	BPEV02_C04G08280	Pentatricopeptide repeat-containing protein
brown	BPEV02_C09G06950	NA
brown	BPEV02_C13G09250	Pentatricopeptide repeat-containing protein
brown	BPEV02_C12G08840	DYW domain-containing protein
brown	BPEV02_C10G10710	U4/U6.U5 small nuclear ribonucleoprotein 27kDa protein domain-containing protein
brown	BPEV02_C01G10510	Signal peptidase complex subunit 3
brown	BPEV02_C01G02400	NA
brown	BPEV02_C10G06440	V-type proton ATPase subunit F
brown	BPEV02_C01G30670	Importin-9 isoform X1
brown	BPEV02_C12G18900	NADH dehydrogenase [ubiquinone] 1 alpha subcomplex subunit 12
brown	BPEV02_C01G01710	RNA polymerase I-specific transcription initiation factor RRN3
brown	BPEV02_C11G06440	RNA editing factor
brown	BPEV02_C10G04440	Adenine nucleotide transporter BT1, chloroplastic/mitochondrial
brown	BPEV02_C10G14250	phosphoribosylaminoimidazolesuccinocarboxamide synthase
brown	BPEV02_C01G02420	Vesicle transport protein
brown	BPEV02_C02G01570	BTB/POZ domain-containing protein At2g04740
brown	BPEV02_C11G22080	NADH dehydrogenase [ubiquinone] 1 alpha subcomplex subunit 1
brown	BPEV02_C11G07340	DNA polymerase delta small subunit
brown	BPEV02_C11G21560	NO PRIMEXINE AND PLASMA MEMBRANE UNDULATION
brown	BPEV02_C05G10630	DYW domain-containing protein
brown	BPEV02_C01G37030	Signal recognition particle subunit SRP72
brown	BPEV02_C01G04820	peptidyl-tRNA hydrolase
brown	BPEV02_C14G03230	Envelope glycoprotein
brown	BPEV02_C10G15080	Strigolactone esterase
brown	BPEV02_C14G03020	Dolichyl-diphosphooligosaccharide--protein glycosyltransferase subunit DAD1
brown	BPEV02_C04G25840	Ribosomal RNA-processing protein 14 N-terminal domain-containing protein
brown	BPEV02_C03G20730	phosphoribosylamine--glycine ligase
brown	BPEV02_C11G15670	NA
brown	BPEV02_C10G07750	DYW domain-containing protein
brown	BPEV02_C14G02740	Ribosome biogenesis protein WDR12 homolog
brown	BPEV02_C05G05260	CDP-diacylglycerol--glycerol-3-phosphate 3-phosphatidyltransferase 2
brown	BPEV02_C02G21540	Protein GLUTAMINE DUMPER like
brown	BPEV02_C04G02930	tRNA wybutosine-synthesizing protein 2/3/4
brown	BPEV02_C08G05310	NADP-dependent oxidoreductase domain-containing protein
brown	BPEV02_C02G26320	Proteasome assembly chaperone 3
brown	BPEV02_C03G06760	Probable N-acetyl-gamma-glutamyl-phosphate reductase, chloroplastic
brown	BPEV02_C09G15790	DUF3128 domain-containing protein (Fragment)
brown	BPEV02_C10G08550	Transcriptional regulatory protein
brown	BPEV02_C09G07000	DNA-directed RNA polymerase subunit
brown	BPEV02_C12G02400	Inosine-5'-monophosphate dehydrogenase
brown	BPEV02_C06G01080	NA
brown	BPEV02_C08G16950	DUF724 domain-containing protein 3 isoform B
brown	BPEV02_C11G00050	Pentatricopeptide repeat-containing protein
brown	BPEV02_C10G04930	N-alpha-acetyltransferase 50
brown	BPEV02_C02G28890	Mitochondrial import receptor subunit TOM20
brown	BPEV02_C05G20130	Fiber protein Fb11
brown	BPEV02_C04G14890	Periodic tryptophan protein 1
brown	BPEV02_C07G09660	14 kDa proline-rich protein DC2.15-like
brown	BPEV02_C06G05690	COP9 signalosome complex subunit 4
brown	BPEV02_C04G05740	Pentatricopeptide repeat-containing protein
brown	BPEV02_C08G01580	Cytochrome c oxidase subunit 5C
brown	BPEV02_C14G01070	Histone H3 K4-specific methyltransferase SET7/9 family protein
brown	BPEV02_C03G19230	Ribosome biogenesis protein slx9-like
brown	BPEV02_C08G06660	Preprotein translocase subunit SCY2, chloroplastic
brown	BPEV02_C04G20230	ATP-dependent RNA helicase
brown	BPEV02_C05G16530	Midasin
brown	BPEV02_C13G18620	Pectinesterase
brown	BPEV02_C05G17450	RWD domain-containing protein
brown	BPEV02_C13G01560	Chromatin modification-related protein MEAF6
brown	BPEV02_C02G30060	Phosphoribosyl-AMP cyclohydrolase domain-containing protein
brown	BPEV02_C01G11130	tRNA/rRNA methyltransferase SpoU type domain-containing protein
brown	BPEV02_C02G28100	Large ribosomal subunit protein mL54
brown	BPEV02_C05G20730	NA
brown	BPEV02_C06G15890	UDP-N-acetylglucosamine--N-acetylmuramyl-(Pentapeptide) pyrophosphoryl-undecaprenol N-acetylglucosamine transferase, putative
brown	BPEV02_C03G21010	Ras-related protein like
brown	BPEV02_C11G06750	Complex I subunit
brown	BPEV02_C08G16970	Intermediate cleaving peptidase 55, mitochondrial
brown	BPEV02_C05G19490	Heterogeneous nuclear ribonucleoprotein Q
brown	BPEV02_C01G33220	Protein GAMETE CELL DEFECTIVE 1, mitochondrial
brown	BPEV02_C13G13580	Pentatricopeptide repeat-containing protein
brown	BPEV02_C01G09020	Importin N-terminal domain-containing protein
brown	BPEV02_C05G15280	Pumilio homolog 23
brown	BPEV02_C09G12470	Ankyrin repeat
brown	BPEV02_C04G01700	phosphoribosylglycinamide formyltransferase 1
brown	BPEV02_C11G16250	Arginine biosynthesis bifunctional protein ArgJ, chloroplastic
brown	BPEV02_C02G21730	DNA-directed RNA polymerase
brown	BPEV02_C02G15710	NA
brown	BPEV02_C04G05720	NA
brown	BPEV02_C05G09190	50S ribosomal protein L16, chloroplastic
brown	BPEV02_C05G16750	Mitochondrial import inner membrane translocase subunit TIM23
brown	BPEV02_C13G01520	NA
brown	BPEV02_C09G16020	Mitochondria
brown	BPEV02_C03G07900	DnaJ homolog subfamily C member 2-like
brown	BPEV02_C08G16990	Importin subunit alpha
brown	BPEV02_C04G09850	OPTIC ATROPHY 3 PROTEIN OPA3
brown	BPEV02_C02G02080	Small ubiquitin-related modifier
brown	BPEV02_C06G22240	Non-intrinsic ABC protein 10, ATP-binding cassette I1, cytochrome c maturation a
brown	BPEV02_C06G19560	Protein OSB3, chloroplastic/mitochondrial-like
brown	BPEV02_U34G00010	TRASH domain-containing protein
brown	BPEV02_C05G00200	NA
brown	BPEV02_C11G03070	DYW domain-containing protein
brown	BPEV02_C12G20400	Putative Magnesium and cobalt efflux protein corC
brown	BPEV02_C03G03470	Peptidyl-prolyl cis-trans isomerase
brown	BPEV02_C12G19740	NA
brown	BPEV02_C08G12260	phosphoribosylaminoimidazole carboxylase
brown	BPEV02_C03G06910	peptidylprolyl isomerase
brown	BPEV02_C07G08700	NA
brown	BPEV02_C01G39050	aspartate kinase
brown	BPEV02_C01G03040	PROTEIN MATERNALLY EXPRESSED protein 5
brown	BPEV02_C08G16050	PUA domain-containing protein
brown	BPEV02_C07G15810	peptidylprolyl isomerase
brown	BPEV02_C02G21590	Basic leucine zipper 43
brown	BPEV02_C11G01510	Threonine dehydratase
brown	BPEV02_C01G33420	Pentatricopeptide repeat-containing protein
brown	BPEV02_C02G29960	NA
brown	BPEV02_C09G13310	Ribosomal protein S5/Elongation factor G/III/V family protein
brown	BPEV02_C10G04710	NA
brown	BPEV02_C01G28020	High mobility group B protein 15
brown	BPEV02_C05G06340	NA
brown	BPEV02_C14G13020	Luminal-binding protein 5
brown	BPEV02_C07G22520	NA
brown	BPEV02_C11G02730	Lysophospholipase BODYGUARD 2
brown	BPEV02_C10G14780	peptidylprolyl isomerase
brown	BPEV02_C04G02790	APS reductase 3
brown	BPEV02_C11G05800	Cytoplasmic tRNA 2-thiolation protein 2
brown	BPEV02_C05G22840	Upstream activation factor subunit spp27
brown	BPEV02_C01G13140	Heat shock factor binding protein 1 (Fragment)
brown	BPEV02_C13G10450	TRASH domain-containing protein
brown	BPEV02_C13G03580	U6 snRNA-associated Sm-like protein LSm5
brown	BPEV02_C03G17590	Btz domain-containing protein
brown	BPEV02_C03G16190	NA
brown	BPEV02_C11G14890	DNA-binding protein S1FA-like
brown	BPEV02_C06G15780	Dipeptide epimerase
brown	BPEV02_C01G21340	non-specific serine/threonine protein kinase
brown	BPEV02_C06G12100	Protein N-lysine methyltransferase METTL21A
brown	BPEV02_C01G24520	BHLH domain-containing protein
brown	BPEV02_C07G19890	Mitochondrial acidic protein MAM33
brown	BPEV02_C10G01270	dTMP kinase
brown	BPEV02_C09G17610	HTH La-type RNA-binding domain-containing protein
brown	BPEV02_C06G01630	Pentatricopeptide repeat-containing protein
brown	BPEV02_C06G19000	Pentatricopeptide repeat-containing protein
brown	BPEV02_C01G03140	AAA+ ATPase domain-containing protein
brown	BPEV02_C04G21660	4a-hydroxytetrahydrobiopterin dehydratase
brown	BPEV02_C06G07450	DYW domain-containing protein
brown	BPEV02_C02G13470	Pentatricopeptide repeat-containing protein
brown	BPEV02_C11G15100	Ribonuclease P protein subunit p29
brown	BPEV02_C14G03750	CobW C-terminal domain-containing protein
brown	BPEV02_C01G27250	GATA transcription factor
brown	BPEV02_C11G18790	Mitochondrial uncoupling protein 1
brown	BPEV02_C04G03600	Cysteine string protein, putative
brown	BPEV02_C06G13770	phenylalanine--tRNA ligase
brown	BPEV02_C10G15360	NA
brown	BPEV02_C14G09390	GMP synthase [glutamine-hydrolyzing]
brown	BPEV02_C10G17990	Transcription termination factor like
brown	BPEV02_C03G09130	RNA helicase- ATP-dependent- SK12/DOB1 protein
brown	BPEV02_C04G13510	Proteasome subunit alpha type
brown	BPEV02_C12G07580	AAA+ ATPase domain-containing protein
brown	BPEV02_C08G15870	TCTP domain-containing protein
brown	BPEV02_C13G04140	Ankyrin repeat and SAM domain-containing protein 6-like
brown	BPEV02_C10G18620	NADH dehydrogenase [ubiquinone] 1 beta subcomplex subunit 2
brown	BPEV02_C01G31380	Lipoyl synthase, chloroplastic
brown	BPEV02_C01G06630	Chloroplast RNA Processing 1
brown	BPEV02_C06G15190	26S proteasome complex subunit SEM1
brown	BPEV02_C01G08650	Protein TRIGALACTOSYLDIACYLGLYCEROL 4, chloroplastic
brown	BPEV02_C01G11470	NA
brown	BPEV02_C01G20740	ribose-5-phosphate isomerase
brown	BPEV02_C05G19080	DEFECTIVE KERNEL35
brown	BPEV02_C01G33480	Ubiquitin-conjugating enzyme E2 2
brown	BPEV02_C01G14620	Prostatic spermine-binding protein-like
brown	BPEV02_C13G01360	Kinesin light chain
brown	BPEV02_C09G07400	NA
brown	BPEV02_C01G12880	NA
brown	BPEV02_C06G18150	Complex 1 LYR protein domain-containing protein
brown	BPEV02_C02G28700	Chloride channel protein
brown	BPEV02_C10G04790	Cytochrome b-c1 complex subunit 7
brown	BPEV02_C09G10940	NA
brown	BPEV02_C12G01250	Protein transport protein Sec61 subunit gamma
brown	BPEV02_C12G09560	Cysteine proteinases superfamily protein putative isoform 1
brown	BPEV02_C06G00690	Transcription factor HHO3
brown	BPEV02_C09G14240	Protein phosphatase 1 regulatory subunit 7
brown	BPEV02_C02G26140	Alkenal/one oxidoreductase
brown	BPEV02_C09G13400	Pentatricopeptide repeat-containing protein
brown	BPEV02_C07G06500	ATP synthase F1 complex delta/epsilon subunit N-terminal domain-containing protein
brown	BPEV02_C07G20600	NA
brown	BPEV02_C12G02180	Phosphoglycerate kinase
brown	BPEV02_C07G22420	leucine--tRNA ligase
brown	BPEV02_C01G33520	WHY domain class transcription factor
brown	BPEV02_C12G13080	WD repeat-containing protein 55
brown	BPEV02_C01G05400	Prolyl-tRNA synthetase associated domain-containing protein 1
brown	BPEV02_C05G07550	Glycoprotease 1
brown	BPEV02_C13G14830	TATA-binding protein-associated factor 2N
brown	BPEV02_C10G09440	Proteasome subunit beta
brown	BPEV02_C12G09000	Pentatricopeptide repeat-containing protein
brown	BPEV02_C12G05830	Mitochondrial arginine transporter BAC2
brown	BPEV02_C12G21170	GBF-interacting protein 1 N-terminal domain-containing protein
brown	BPEV02_C12G16360	Cell division cycle protein 123 homolog
brown	BPEV02_C12G05590	methylated diphthine methylhydrolase
brown	BPEV02_C10G13100	Melanoma-associated antigen G1
brown	BPEV02_C09G15980	Protein root UVB sensitive/RUS domain-containing protein
brown	BPEV02_C01G02430	Splicing factor 3A subunit 3
brown	BPEV02_C03G10480	Serine decarboxylase
brown	BPEV02_C13G00590	Carbohydrate kinase PfkB domain-containing protein
brown	BPEV02_C02G29200	NA
brown	BPEV02_C08G18950	Elongator complex protein 4
brown	BPEV02_C02G07450	Nuclear cap-binding protein subunit 2
brown	BPEV02_C11G20080	Macro domain-containing protein
brown	BPEV02_C10G17310	ER lumen protein retaining receptor
brown	BPEV02_C01G05610	Ubiquitin-fold modifier 1
brown	BPEV02_C03G05310	Pentatricopeptide repeat-containing protein
brown	BPEV02_C06G14940	Complex I subunit NDUFS6
brown	BPEV02_C12G11210	DYW domain-containing protein
brown	BPEV02_C07G22460	Ribosomal RNA-processing protein 8
brown	BPEV02_C01G18720	Large ribosomal subunit protein mL43
brown	BPEV02_C09G09280	HYDROXYACYL-THIOESTER DEHYDRATASE TYPE 2 MITOCHONDRIAL-RELATED
brown	BPEV02_C11G08720	NA
brown	BPEV02_C08G18530	rRNA adenine N(6)-methyltransferase
brown	BPEV02_C10G02980	3-hydroxyisobutyryl-CoA hydrolase
brown	BPEV02_C10G10820	(DL)-glycerol-3-phosphatase 2
brown	BPEV02_C10G11850	Ubiquinol-cytochrome c chaperone domain-containing protein
brown	BPEV02_C14G01320	Electron carrier/iron ion-binding protein
brown	BPEV02_C09G17770	NA
brown	BPEV02_C10G00540	Cytochrome c oxidase subunit
brown	BPEV02_C10G12820	Mitochondrial transcription termination factor
brown	BPEV02_C12G00670	NA
brown	BPEV02_C08G01180	RNA helicase
brown	BPEV02_C05G11500	Cytochrome c oxidase subunit Vb
brown	BPEV02_C01G07860	Vps72/YL1 C-terminal domain-containing protein
brown	BPEV02_C04G19480	DYW domain-containing protein
brown	BPEV02_C06G21240	DNA-directed RNA polymerase
brown	BPEV02_C01G25820	DYW domain-containing protein
brown	BPEV02_C06G08160	Polypyrimidine tract-binding protein 3
brown	BPEV02_C06G01580	Coenzyme Q-binding protein COQ10 START domain-containing protein
brown	BPEV02_C14G08180	Putative hydroquinone glucosyltransferase (Fragment)
brown	BPEV02_C04G26070	Arp2/3 complex 34 kDa subunit
brown	BPEV02_C10G15320	DsRNA-binding domain-like superfamily protein isoform 2
brown	BPEV02_C06G21310	FAD/NAD(P)-binding oxidoreductase family protein
brown	BPEV02_C12G15720	DNA-directed RNA polymerases II, IV and V subunit 6A
brown	BPEV02_C13G08420	RNA exonuclease 4
brown	BPEV02_C03G19190	D-3-phosphoglycerate dehydrogenase
brown	BPEV02_C07G09640	Proline-rich protein DC2.15
brown	BPEV02_C05G28080	RNA helicase
brown	BPEV02_C06G07440	Co-chaperone protein p23
brown	BPEV02_C06G14340	NA
brown	BPEV02_C02G14490	Pentatricopeptide repeat-containing protein
brown	BPEV02_C01G24340	HR-like lesion-inducer
brown	BPEV02_C13G06030	Transcription termination factor like
brown	BPEV02_C14G06590	YbaK/aminoacyl-tRNA synthetase-associated domain
brown	BPEV02_C10G19810	NA
brown	BPEV02_C05G06200	Cytochrome c oxidase assembly protein COX16
brown	BPEV02_C03G04390	Vacuolar proton pump subunit B
brown	BPEV02_C08G20950	Proteasome subunit alpha type
brown	BPEV02_C01G12370	Multiple organellar RNA editing factor 3, mitochondrial
brown	BPEV02_C01G18280	anthranilate synthase
brown	BPEV02_C04G11890	RING-type E3 ubiquitin transferase
brown	BPEV02_C12G11570	Post-GPI attachment to proteins factor 3
brown	BPEV02_C10G18070	Pentatricopeptide repeat-containing protein
brown	BPEV02_C10G06490	COP9 signalosome complex subunit
brown	BPEV02_C03G09590	Glycine-rich RNA-binding protein 1-like isoform X1
brown	BPEV02_C11G21750	PROP1-like PPR domain-containing protein
brown	BPEV02_C05G16060	Proteasome subunit alpha type
brown	BPEV02_C01G04300	YqaJ viral recombinase domain-containing protein
brown	BPEV02_C08G12920	PITH domain-containing protein
brown	BPEV02_C02G25060	BaiN-like insert domain-containing protein
brown	BPEV02_C04G07400	DYW domain-containing protein
brown	BPEV02_C13G13290	Zinc finger protein-like Ser/Thr protein kinase-like protein
brown	BPEV02_C06G01230	Chlororespiratory reduction 4
brown	BPEV02_C06G08470	CCR4-associated factor like
brown	BPEV02_C05G09090	Phosphatidyl-N-methylethanolamine N-methyltransferase
brown	BPEV02_C11G08760	NA
brown	BPEV02_C10G15000	A-kinase anchor protein 17A
brown	BPEV02_C01G02520	NA
brown	BPEV02_C02G27210	Ribosomal RNA-processing protein 8
brown	BPEV02_C07G02600	NA
brown	BPEV02_C02G17980	Chlororespiratory reduction 2
brown	BPEV02_C02G25070	Pentatricopeptide repeat-containing protein
brown	BPEV02_C01G38350	B-zip transcription factor
brown	BPEV02_C01G13360	60S ribosome subunit biogenesis protein NIP7 homolog
brown	BPEV02_U37G00030	Kinesin light chain
brown	BPEV02_C04G10050	D-aminoacyl-tRNA deacylase
brown	BPEV02_C13G16960	Bacterial recombinase A
brown	BPEV02_C11G03370	Mitochondrial fission protein ELM1
brown	BPEV02_C01G09480	U5 small nuclear ribonucleoprotein 40 kDa protein
brown	BPEV02_C08G11350	Coatomer subunit delta
brown	BPEV02_C06G06830	Angio-associated migratory cell protein
brown	BPEV02_C11G07270	Zinc finger CCCH domain-containing protein 14
brown	BPEV02_C04G05730	Tetratricopeptide repeat (TPR)-like superfamily protein, putative
brown	BPEV02_C02G21840	Transcription factor BIM2
brown	BPEV02_C10G12490	Glutamate dehydrogenase
brown	BPEV02_C11G08730	Proteasome subunit alpha type
brown	BPEV02_C06G11250	U6 snRNA-associated Sm-like protein LSm8
brown	BPEV02_C06G01520	Pentatricopeptide repeat-containing protein
brown	BPEV02_C09G15120	SucA
brown	BPEV02_C10G17930	Thioredoxin-like fold domain-containing protein
brown	BPEV02_C09G20920	Transmembrane protein
brown	BPEV02_C01G29640	NA
brown	BPEV02_C02G12750	Transmembrane protein
brown	BPEV02_C01G19250	Nuclear pore complex protein NUP155
brown	BPEV02_C04G01710	Nuclear transcription factor Y subunit gamma isoform X1
brown	BPEV02_C01G36220	Ribosomal protein S21
brown	BPEV02_C03G02910	DNA-directed RNA polymerase subunit
brown	BPEV02_C13G06300	Pentatricopeptide repeat-containing protein
brown	BPEV02_C09G16830	MBD domain-containing protein
brown	BPEV02_C02G00980	Nucleoporin Nup133/Nup155-like N-terminal domain-containing protein
brown	BPEV02_C09G12650	Proteasome assembly chaperone 1
brown	BPEV02_C01G11100	Cysteine alpha-hairpin motif superfamily
brown	BPEV02_C06G11800	Pentatricopeptide repeat-containing protein
brown	BPEV02_C14G10020	YqgF/RNase H-like domain-containing protein
brown	BPEV02_C05G21530	CAAX prenyl protease
brown	BPEV02_C10G01820	Lariat debranching enzyme C-terminal domain-containing protein
brown	BPEV02_C06G17980	NA
brown	BPEV02_C01G21250	Importin N-terminal domain-containing protein
brown	BPEV02_C07G22490	DYW domain-containing protein
brown	BPEV02_C04G09340	DYW domain-containing protein
brown	BPEV02_C05G27020	ADP-ribosylation factor-like protein 2
brown	BPEV02_C01G24850	Malate dehydrogenase
brown	BPEV02_C02G23400	Pentacotripeptide-repeat region of PRORP domain-containing protein
brown	BPEV02_C05G12940	Thioredoxin domain-containing protein
brown	BPEV02_C01G39660	Histone-lysine N-methyltransferase ASHR2
brown	BPEV02_C09G07230	DNA-directed RNA polymerase subunit
brown	BPEV02_C06G17750	Translocon at the outer membrane of chloroplasts 64
brown	BPEV02_C13G06490	RNA cytidine acetyltransferase
brown	BPEV02_C05G05420	DUF155 domain-containing protein
brown	BPEV02_C01G10590	Probable aspartic proteinase GIP2
brown	BPEV02_C12G21130	DYW domain-containing protein
brown	BPEV02_C05G07860	Transducin beta-like protein 2
brown	BPEV02_C10G14170	Zinc-finger homeodomain protein 2-like
brown	BPEV02_C04G13260	NA
brown	BPEV02_C14G04690	60S acidic ribosomal protein P2
brown	BPEV02_C13G02820	NADH dehydrogenase [ubiquinone] 1 alpha subcomplex subunit 9, mitochondrial
brown	BPEV02_U07G00030	ENTH domain-containing protein
brown	BPEV02_C12G09190	DYW domain-containing protein
brown	BPEV02_C05G20280	Embryo defective 1703
brown	BPEV02_C01G17260	Pentatricopeptide repeat-containing protein
brown	BPEV02_C10G04380	DYW domain-containing protein
brown	BPEV02_C01G10750	Mitochondrial editing factor 18
brown	BPEV02_C09G11520	Heterogeneous nuclear ribonucleoprotein F
brown	BPEV02_C10G09910	tryptophan--tRNA ligase
brown	BPEV02_C11G05290	NA
brown	BPEV02_C13G06940	Polypyrimidine tract-binding protein homolog 3
brown	BPEV02_C08G01190	RNA HELICASE10
brown	BPEV02_C01G05950	W2 domain-containing protein
brown	BPEV02_C11G15570	Serine/arginine-rich splicing factor RS2Z32
brown	BPEV02_C13G01970	glutathione gamma-glutamylcysteinyltransferase
brown	BPEV02_C08G20390	Zinc finger CCCH domain-containing protein 30
brown	BPEV02_C03G11530	NA
brown	BPEV02_C03G04330	Translation initiation factor 3 N-terminal domain-containing protein
brown	BPEV02_C03G21840	PHD finger protein ALFIN-LIKE
brown	BPEV02_C01G30450	Nudix hydrolase domain-containing protein
brown	BPEV02_C01G33710	DYW domain-containing protein
brown	BPEV02_C07G04990	Peptidyl-prolyl cis-trans isomerase
brown	BPEV02_C07G09040	Alanine-tRNA ligase
brown	BPEV02_C08G04470	NA
brown	BPEV02_C01G38180	Stress-associated endoplasmic reticulum protein
brown	BPEV02_C13G01440	Kinesin light chain
brown	BPEV02_C05G27460	Pentatricopeptide repeat-containing protein
brown	BPEV02_C05G02860	Cucumisin
brown	BPEV02_C07G22530	NA
brown	BPEV02_C14G11080	rRNA biogenesis protein RRP36
brown	BPEV02_C08G11420	Eukaryotic translation initiation factor 3 subunit C
brown	BPEV02_C13G18680	Protein FATTY ACID EXPORT 2, chloroplastic
brown	BPEV02_C02G15130	phosphopyruvate hydratase
brown	BPEV02_C03G09880	Trafficking protein particle complex subunit 2
brown	BPEV02_C06G12860	Centrosomal protein
brown	BPEV02_C14G09800	Pentatricopeptide repeat-containing protein
brown	BPEV02_C14G06490	NA
brown	BPEV02_C04G03470	NTF2 domain-containing protein
brown	BPEV02_C13G06050	NA
brown	BPEV02_C08G15480	NA
brown	BPEV02_C12G03260	PAT complex subunit Asterix
brown	BPEV02_C12G18810	Reactive Intermediate Deaminase A, chloroplastic
brown	BPEV02_C04G08230	Defensin-like protein 165
brown	BPEV02_C01G00660	EXOSOME COMPLEX EXONUCLEASE
brown	BPEV02_C01G17740	NADH dehydrogenase [ubiquinone] 1 beta subcomplex subunit 7
brown	BPEV02_C01G04570	phosphoenolpyruvate carboxykinase (ATP)
brown	BPEV02_C09G11100	Ovarian tumor, otubain
brown	BPEV02_C08G07660	Seryl-tRNA ligase
brown	BPEV02_C06G18520	RNA polymerase II subunit A C-terminal domain phosphatase SSU72
brown	BPEV02_C09G12750	Putative chloroquine-resistance transporter
brown	BPEV02_C04G19710	Tyrosine decarboxylase
brown	BPEV02_C13G12930	Pentatricopeptide repeat-containing protein
brown	BPEV02_C07G00970	Sm domain-containing protein
brown	BPEV02_C04G12940	Phenylalanyl tRNA synthetase beta chain core domain-containing protein
brown	BPEV02_C11G05850	Ribosomal RNA-processing protein 43
brown	BPEV02_C02G06210	NA
brown	BPEV02_C11G08190	Protein-lysine N-methyltransferase
brown	BPEV02_C12G15540	DYW domain-containing protein
brown	BPEV02_C03G21850	GTPase Der
brown	BPEV02_C01G05530	Glycosyl transferase family 51 domain-containing protein
brown	BPEV02_C03G21830	DYW domain-containing protein
brown	BPEV02_C04G19730	Tyrosine decarboxylase
brown	BPEV02_C01G15060	2-(3-amino-3-carboxypropyl)histidine synthase subunit 2
brown	BPEV02_C04G06790	Probable serine/threonine-protein kinase abkC
brown	BPEV02_C02G17630	ENTH domain-containing protein
brown	BPEV02_C03G03360	Nucleolar 27S pre-rRNA processing Urb2/Npa2 C-terminal domain-containing protein
brown	BPEV02_C01G24720	NA
brown	BPEV02_C12G14280	NA
brown	BPEV02_C02G12680	Pentatricopeptide repeat-containing protein
brown	BPEV02_C05G11250	RESPIRATORY COMPLEX I CHAPERONE (CIA84) putative
brown	BPEV02_C01G10380	Fantastic Four domain
brown	BPEV02_C11G21910	NA
brown	BPEV02_C01G27140	NADH dehydrogenase [ubiquinone] 1 alpha subcomplex subunit 13
brown	BPEV02_C13G03550	NA
brown	BPEV02_C03G04670	Smr domain-containing protein
brown	BPEV02_C01G05700	Krueppel-like factor
brown	BPEV02_C12G09110	Pentatricopeptide repeat-containing protein
brown	BPEV02_C09G12040	glucan endo-1,3-beta-D-glucosidase
brown	BPEV02_C06G12640	Pentatricopeptide repeat-containing protein
brown	BPEV02_C06G00250	Protein arginine N-methyltransferase domain-containing protein
brown	BPEV02_C01G37690	Signal peptidase complex subunit 1
brown	BPEV02_C02G11350	Tobamovirus multiplication protein 1 isoform X1
brown	BPEV02_C05G06320	DNL-type domain-containing protein
brown	BPEV02_C05G22160	NA
brown	BPEV02_C09G05920	Pentatricopeptide repeat-containing protein
brown	BPEV02_C10G11650	NA
brown	BPEV02_C01G18370	histidine kinase
brown	BPEV02_C05G04140	Ubiquitin-conjugating enzyme
brown	BPEV02_C06G08130	Ribonucleoside-diphosphate reductase
brown	BPEV02_C12G00660	NA
brown	BPEV02_C01G13430	Dynein beta chain, ciliary protein
brown	BPEV02_C08G08070	Peptidyl-prolyl cis-trans isomerase CYP63 isoform X3
brown	BPEV02_C03G21380	Pentatricopeptide repeat-containing protein
brown	BPEV02_C12G02120	DYW domain-containing protein
brown	BPEV02_C07G03370	Chloride channel protein 1
brown	BPEV02_C03G04480	DYW domain-containing protein
brown	BPEV02_C01G08260	isoleucine--tRNA ligase
brown	BPEV02_C14G11640	Nucleoside diphosphate-sugar hydrolase of the MutT (NUDIX) family
brown	BPEV02_C10G12980	Mitochondrial adenine nucleotide transporter BTL3
brown	BPEV02_C14G08690	Glyoxalase/fosfomycin resistance/dioxygenase domain-containing protein
brown	BPEV02_C05G16900	Heterogeneous nuclearribonucleoprotein A2
brown	BPEV02_C08G11440	NA
brown	BPEV02_C04G18620	KxDL domain-containing protein
brown	BPEV02_C05G27270	Cytidyltransferase-like domain-containing protein
brown	BPEV02_C14G12910	26S proteasome non-ATPase regulatory subunit 8 homolog A
brown	BPEV02_C03G05590	GPI-Mannosyltransferase II co-activator, Pga
brown	BPEV02_C13G12860	LL-diaminopimelate aminotransferase, chloroplastic
brown	BPEV02_C08G07510	Selenocysteine methyltransferase
brown	BPEV02_C08G13100	Adenine phosphoribosyltransferase 1, chloroplastic-like protein
brown	BPEV02_C01G31430	RRM domain-containing protein
brown	BPEV02_C05G00280	Ubiquinol-cytochrome c reductase complex 6.7 kDa protein
brown	BPEV02_C05G11200	Pentatricopeptide repeat-containing protein
brown	BPEV02_C09G09900	Protein indeterminate-domain 2
brown	BPEV02_C01G10900	guanylate kinase
brown	BPEV02_C12G18320	SMAD/FHA domain-containing protein isoform 5
brown	BPEV02_C01G28370	Methyltransferase-like protein 13
brown	BPEV02_C04G12310	NA
brown	BPEV02_C13G17580	DNA-directed RNA polymerase III subunit RPC4
brown	BPEV02_C14G05140	Cytospin-B like
brown	BPEV02_C11G15480	Pentatricopeptide repeat-containing protein
brown	BPEV02_C03G20110	Protein disulfide-isomerase SCO2
brown	BPEV02_C10G16020	ornithine carbamoyltransferase
brown	BPEV02_C02G21180	AarF domain-containing protein kinase 1
brown	BPEV02_C13G01600	Pre-mRNA-splicing factor SLU7
brown	BPEV02_C02G10570	NA
brown	BPEV02_C04G21480	Mitochondrial transcription termination factor
brown	BPEV02_C05G22710	Malic enzyme
brown	BPEV02_C02G28200	Cytochrome c domain-containing protein
brown	BPEV02_C03G21790	NA
brown	BPEV02_C06G05240	THO complex subunit 5B
brown	BPEV02_C12G09530	Radical S-adenosyl methionine domain-containing protein 1, mitochondrial
brown	BPEV02_C02G23290	Tubulin glycylase
brown	BPEV02_C01G21480	Thioredoxin-like fold domain-containing protein MRL7L, chloroplastic
brown	BPEV02_C14G10520	Exosome complex component RRP41 homolog
brown	BPEV02_C02G06930	Putative Sugar phosphate exchanger 2
brown	BPEV02_C03G00200	Pentatricopeptide repeat-containing protein
brown	BPEV02_C02G17410	tRNA(adenine(34)) deaminase
brown	BPEV02_C02G28070	Cytosolic Fe-S cluster assembly factor NBP35
brown	BPEV02_C02G13090	Ultraviolet-B receptor UVR8
brown	BPEV02_C02G19770	W2 domain-containing protein
brown	BPEV02_C03G01550	Pentatricopeptide repeat-containing protein
brown	BPEV02_C07G00940	60S ribosomal protein L31
brown	BPEV02_C03G10830	Outer envelope protein 64, mitochondrial
brown	BPEV02_C06G04250	Protein TRIGALACTOSYLDIACYLGLYCEROL 5, chloroplastic
brown	BPEV02_C07G04230	Proline-rich protein 4-like
brown	BPEV02_C11G05360	Mitochondrial glycoprotein
brown	BPEV02_C08G17160	ADP-ribosylation factor
brown	BPEV02_C02G21630	WPP domain-interacting tail-anchored protein 1
brown	BPEV02_C01G25120	DYW domain-containing protein
brown	BPEV02_C13G01150	Desacetoxyvindoline 4-hydroxylase, putative
brown	BPEV02_C10G12520	CDC20/Fizzy WD40 domain-containing protein
brown	BPEV02_C07G00330	Cytochrome c oxidase assembly protein COX15
brown	BPEV02_C02G00260	Proteasome assembly chaperone 2
brown	BPEV02_C08G03200	Serine/arginine-rich-splicing factor like
brown	BPEV02_C09G13630	Pentatricopeptide repeat-containing protein
brown	BPEV02_C03G00250	4-hydroxy-tetrahydrodipicolinate reductase
brown	BPEV02_C10G01660	Transmembrane protein
brown	BPEV02_C03G05220	NA
brown	BPEV02_C05G08070	Peptidyl-prolyl cis-trans isomerase
brown	BPEV02_C02G25600	GPI ethanolamine phosphate transferase 1
brown	BPEV02_U23G00010	Glycosyl hydrolase family 31 C-terminal domain-containing protein
brown	BPEV02_C02G18090	Beta-catenin-like protein 1 N-terminal domain-containing protein
brown	BPEV02_C01G30160	E2F-associated phospho
brown	BPEV02_C10G01850	Ribosome biogenesis regulatory protein
brown	BPEV02_C03G02900	Pentatricopeptide repeat-containing protein
brown	BPEV02_C14G01880	NA
brown	BPEV02_C13G06310	NA
brown	BPEV02_C10G10880	Putative [Fructose-bisphosphate aldolase]-lysine N-methyltransferase
brown	BPEV02_C11G06470	Adenylosuccinate synthetase, chloroplastic
brown	BPEV02_C04G02800	Glyoxalase I
brown	BPEV02_C05G26290	Pentatricopeptide repeat-containing protein
brown	BPEV02_C03G09260	Transmembrane emp24 domain-containing protein p24delta3-like
brown	BPEV02_C09G13220	10 kDa chaperonin
brown	BPEV02_C10G09790	NA
brown	BPEV02_C02G23850	Cystathionine gamma-synthase
brown	BPEV02_C07G14910	Pentatricopeptide repeat-containing protein
brown	BPEV02_C14G04810	DYW domain-containing protein
brown	BPEV02_C01G34730	NA
brown	BPEV02_C11G10250	Basic helix-loop-helix transcription factor
brown	BPEV02_C03G17600	Radical SAM core domain-containing protein
brown	BPEV02_C14G11090	Lysophospholipid acyltransferase 1
brown	BPEV02_C08G02010	DUF3511 domain-containing protein (Fragment)
brown	BPEV02_C04G13500	Proteasome subunit alpha type
brown	BPEV02_C11G08400	Protein THYLAKOID ASSEMBLY 8, chloroplastic
brown	BPEV02_C07G01020	LIM domain-containing serine/threonine-protein kinase
brown	BPEV02_C01G00120	CHCH domain-containing protein
brown	BPEV02_C14G01340	ATP synthase F1 complex delta/epsilon subunit N-terminal domain-containing protein
brown	BPEV02_C12G19040	APS reductase 3
brown	BPEV02_C02G23900	Pentatricopeptide repeat-containing protein
brown	BPEV02_C07G09630	Proline-rich protein DC2.15
brown	BPEV02_C08G10830	ILITYHIA isoform 3
brown	BPEV02_C01G34600	RNase H type-1 domain-containing protein
brown	BPEV02_C10G08130	Aspartate aminotransferase
brown	BPEV02_C03G19130	PRKR-interacting protein 1
brown	BPEV02_C02G15420	Protein jagunal like
brown	BPEV02_C05G25120	Mitochondrial import inner membrane translocase subunit Tim17/Tim22/Tim23 family protein
brown	BPEV02_C08G03060	Outer envelope pore protein 16-4, chloroplastic
brown	BPEV02_C07G05070	NA
brown	BPEV02_C12G12560	NA
brown	BPEV02_C11G18960	PROP1-like PPR domain-containing protein
brown	BPEV02_C06G10020	NA
brown	BPEV02_C02G11220	GBF-interacting protein 1 N-terminal domain-containing protein
brown	BPEV02_C04G02400	Chlororespiratory reduction 21
brown	BPEV02_C01G25930	Isopropyl malate isomerase large subunit 1
brown	BPEV02_C14G02720	RNA-binding protein 34-like
brown	BPEV02_C04G00780	Acyl carrier protein
brown	BPEV02_C10G08950	Early nodulin-93
brown	BPEV02_C12G08940	BPL/LPL catalytic domain-containing protein
brown	BPEV02_C07G00670	Chaperone protein dnaJ GFA2, mitochondrial
brown	BPEV02_C13G16460	Thiamine phosphate phosphatase-like protein
brown	BPEV02_C01G29180	NHL repeat-containing protein 2
brown	BPEV02_C14G08550	G-box-binding factor 3
brown	BPEV02_C05G01160	ATP-dependent RNA helicase
brown	BPEV02_C11G16070	Pentatricopeptide repeat-containing protein
brown	BPEV02_C11G13800	Xyloglucan endotransglucosylase/hydrolase
brown	BPEV02_C02G06130	Pentatricopeptide repeat-containing protein
brown	BPEV02_C06G05440	Pentatricopeptide repeat-containing protein
brown	BPEV02_C12G01190	Mediator of RNA polymerase II transcription subunit 30
brown	BPEV02_C01G15770	Bms1-type G domain-containing protein
brown	BPEV02_C11G01860	Splicing factor U2af small subunit B
brown	BPEV02_C14G12190	Cornichon
brown	BPEV02_C13G00350	Glutathione reductase
brown	BPEV02_C08G17720	40S ribosomal protein S23
brown	BPEV02_C14G03470	26S proteasome non-ATPase regulatory subunit 13 homolog B
brown	BPEV02_C14G03240	Survival Motor Neuron Gemin2-binding domain-containing protein
brown	BPEV02_C10G01620	Protein GLUTAMINE DUMPER 3
brown	BPEV02_C05G14040	NA
brown	BPEV02_C08G09800	Flavin mononucleotide hydrolase 1, chloroplatic
brown	BPEV02_C01G32690	Methyltransferase-like protein 7B
brown	BPEV02_C14G04080	ATP-dependent Clp protease proteolytic subunit
brown	BPEV02_C14G03930	Cadmium-induced protein AS8
brown	BPEV02_C05G22150	NA
brown	BPEV02_C04G05760	DUF538 domain-containing protein
brown	BPEV02_C08G04520	Mitochondrial transcription termination factor family protein
brown	BPEV02_C13G06060	NA
brown	BPEV02_C04G24860	Phosphatidate cytidylyltransferase, mitochondrial
brown	BPEV02_C04G09430	Tropomyosin
brown	BPEV02_C10G07740	Mitochondrial editing factor 21
brown	BPEV02_C01G05940	NA
brown	BPEV02_C06G18130	NA
brown	BPEV02_C10G09810	Thioredoxin superfamily protein
brown	BPEV02_C02G06000	Pentatricopeptide repeat-containing protein
brown	BPEV02_C03G20210	F-box domain-containing protein
brown	BPEV02_C13G15070	NA
brown	BPEV02_C11G06760	DYW domain-containing protein
brown	BPEV02_C13G16560	Fanconi Anaemia group E protein C-terminal domain-containing protein
brown	BPEV02_C06G19770	Neuronal acetylcholine receptor subunit alpha-5
brown	BPEV02_C13G16770	NA
brown	BPEV02_C09G02570	Pentatricopeptide repeat-containing protein
brown	BPEV02_C04G02890	Pentatricopeptide repeat-containing protein
brown	BPEV02_C08G07030	N-terminal acetyltransferase B complex catalytic subunit NAA20
brown	BPEV02_C12G15640	NA
brown	BPEV02_C08G13980	L18 ribosomal protein Heart Stopper
brown	BPEV02_C10G07430	Proteasome subunit beta
brown	BPEV02_C10G18240	DYW domain-containing protein
brown	BPEV02_C01G18690	NA
brown	BPEV02_C12G14140	Pentatricopeptide repeat-containing protein
brown	BPEV02_C02G21160	YtxH domain-containing protein
brown	BPEV02_C01G03850	Multifunctional methyltransferase subunit TRM112-like protein
brown	BPEV02_C09G03130	DYW domain-containing protein
brown	BPEV02_C09G19590	Lipoxygenase
brown	BPEV02_C10G00350	NA
brown	BPEV02_C06G24160	Eukaryotic translation initiation factor 6
brown	BPEV02_C08G21480	Serine/threonine-protein kinase STY17 isoform A
brown	BPEV02_C11G02390	60S acidic ribosomal protein P2
brown	BPEV02_C06G21910	Nas2 N-terminal domain-containing protein
brown	BPEV02_C05G11210	NA
brown	BPEV02_C01G07050	cysteine--tRNA ligase
brown	BPEV02_C11G08610	Pentatricopeptide repeat-containing protein
brown	BPEV02_C04G13270	NA
brown	BPEV02_C05G14740	Geranyl diphosphate synthase
brown	BPEV02_C12G14070	NHL repeat-containing protein
brown	BPEV02_C01G04000	NA
brown	BPEV02_C13G15590	Mitochondrial import inner membrane translocase subunit TIM17-2-like
brown	BPEV02_C06G12650	Reverse transcriptase zinc-binding domain-containing protein
brown	BPEV02_C06G10420	Phospholipid/glycerol acyltransferase domain-containing protein
brown	BPEV02_C09G10140	RING-type E3 ubiquitin transferase
brown	BPEV02_C08G16920	Pentatricopeptide repeat-containing protein
brown	BPEV02_C01G15940	Peroxidase
brown	BPEV02_C01G04900	Zinc finger CHCC-type domain-containing protein
brown	BPEV02_C13G01130	Chlororespiratory reduction 4
brown	BPEV02_C02G28370	Transcription termination factor like
brown	BPEV02_C01G32270	Putative transcriptional regulator UXT
brown	BPEV02_C02G28360	Transcription termination factor like
brown	BPEV02_C12G11960	DNA repair protein recA homolog 1, chloroplastic
brown	BPEV02_U03G00570	Cytochrome c oxidase subunit 2
brown	BPEV02_C04G19510	Mediator of RNA polymerase II transcription subunit 19a
brown	BPEV02_C03G16140	Peptide-methionine (R)-S-oxide reductase
brown	BPEV02_C01G26140	Pentatricopeptide repeat-containing protein
brown	BPEV02_C08G19700	Ubiquitin-conjugating enzyme E2C-binding protein
brown	BPEV02_U02G01390	Mitochondrial protein
brown	BPEV02_C05G07620	NA
brown	BPEV02_C08G04560	Monothiol glutaredoxin-S6
brown	BPEV02_U05G00240	Cytochrome c oxidase subunit 2
brown	BPEV02_C13G13330	NA
brown	BPEV02_C11G10510	Calmodulin-interacting protein 111 isoform X1
brown	BPEV02_C07G15550	NA
brown	BPEV02_C01G12740	Fanconi anemia group I protein (Fragment)
brown	BPEV02_C14G07210	39S ribosomal protein L41-A, mitochondrial
brown	BPEV02_C01G36260	NA
brown	BPEV02_C08G04480	NA
brown	BPEV02_U01G00880	Mitochondrial protein
brown	BPEV02_C02G27250	Suppressor of gamma response 1
brown	BPEV02_C03G05010	Chitin elicitor-binding protein-like
brown	BPEV02_C11G04680	NA
brown	BPEV02_C10G20080	SUBTILISIN-LIKE PROTEASE
brown	BPEV02_C12G06340	26S proteasome complex subunit SEM1
brown	BPEV02_C01G33180	Ran guanine nucleotide release factor
brown	BPEV02_C09G18360	U5 small nuclear ribonucleoprotein 40 kDa protein
brown	BPEV02_C01G17340	DYW domain-containing protein
brown	BPEV02_C14G02480	Gamma-glutamylcyclotransferase family protein
brown	BPEV02_C01G28830	DYW domain-containing protein
brown	BPEV02_C02G10270	Tr-type G domain-containing protein
brown	BPEV02_C06G02760	Histone H2A/H2B/H3 domain-containing protein
brown	BPEV02_C03G01330	NA
brown	BPEV02_C10G16530	Thioredoxin domain-containing protein
brown	BPEV02_C13G16650	Enhanced ethylene response protein 5
brown	BPEV02_C05G27390	Pentatricopeptide repeat-containing protein
brown	BPEV02_C07G00730	Thioredoxin-like protein Clot
brown	BPEV02_C07G09070	Protein transport protein Sec61 subunit beta
brown	BPEV02_C07G08140	NA
brown	BPEV02_C05G18190	MMS19 nucleotide excision repair protein
brown	BPEV02_C10G15210	Mechanosensitive ion channel MscS domain-containing protein
brown	BPEV02_C01G11700	Acetate/butyrate--CoA ligase AAE7, peroxisomal
brown	BPEV02_C12G02470	Succinate-semialdehyde dehydrogenase
brown	BPEV02_C11G13820	NA
brown	BPEV02_C01G26570	Small acidic protein 1
brown	BPEV02_C03G04720	Geranyl pyrophosphate synthase small subunit type II
brown	BPEV02_C07G06290	Nucleolar GTP-binding protein 1
brown	BPEV02_C14G05330	Ubiquitin carboxyl-terminal hydrolase
brown	BPEV02_C14G07470	STI1 domain-containing protein
brown	BPEV02_C02G10030	Probable endopeptidase p60
brown	BPEV02_C13G06340	Programmed cell death protein 2 C-terminal domain-containing protein
brown	BPEV02_C02G20480	Gibberellin-regulated protein 4
brown	BPEV02_C12G03780	Small subunit processome component 20 homolog
brown	BPEV02_C10G10410	Glutaredoxin-C4 isoform X1
brown	BPEV02_C03G10540	Serine decarboxylase
brown	BPEV02_C07G19760	Nuclear pore complex protein NUP1
brown	BPEV02_C01G39040	DYW domain-containing protein
brown	BPEV02_C12G15460	Pentatricopeptide repeat-containing protein
brown	BPEV02_C07G22240	GPN-loop GTPase 3
brown	BPEV02_C13G11710	Pentatricopeptide repeat-containing protein
brown	BPEV02_C01G25110	Splicing factor subunit
brown	BPEV02_C12G12070	Ubiquitin carboxyl-terminal hydrolase
brown	BPEV02_C01G38010	Ribosomal protein L22p/L17e family protein isoform 1
brown	BPEV02_C13G03630	Protein SULFUR DEFICIENCY-INDUCED 1
brown	BPEV02_C14G05920	High expression of osmotically responsive protein 1
brown	BPEV02_C06G10710	Mediator of RNA polymerase II transcription subunit 18
brown	BPEV02_C05G07890	Serine/threonine-protein kinase C70.05c
brown	BPEV02_C06G23190	Defective in cullin neddylation protein
brown	BPEV02_C13G15280	Pentatricopeptide repeat-containing protein
brown	BPEV02_C06G08870	non-specific serine/threonine protein kinase
brown	BPEV02_C08G17460	Peroxidase
brown	BPEV02_C01G07350	NA
brown	BPEV02_C08G04530	Mitochondrial transcription termination factor family protein
brown	BPEV02_C01G31440	Folate synthesis bifunctional protein, mitochondrial
brown	BPEV02_C08G17140	Trafficking protein particle complex subunit
brown	BPEV02_C01G16630	NA
brown	BPEV02_C12G10930	Apurinic endonuclease-redox protein
brown	BPEV02_C08G22640	Exosome complex exonuclease RRP44 homolog A
brown	BPEV02_C10G03990	Vesicle-associated membrane protein 711
brown	BPEV02_C07G00640	uroporphyrinogen-III C-methyltransferase
brown	BPEV02_C01G32570	Mitochondrial uncoupling protein 3
brown	BPEV02_C06G09160	Chlororespiratory reduction 21
brown	BPEV02_C05G20610	rRNA-processing protein FCF1 homolog
brown	BPEV02_C01G17440	EMBRYO DEFECTIVE 2794
brown	BPEV02_C05G13160	Inactive nicotinamidase
brown	BPEV02_C10G10290	Monothiol glutaredoxin-S3
brown	BPEV02_C08G18070	Cytochrome c oxidase subunit 6a, mitochondrial
brown	BPEV02_C08G16450	GATA transcription factor
brown	BPEV02_C01G08750	non-specific serine/threonine protein kinase
brown	BPEV02_C02G14030	Protein DETOXIFICATION
brown	BPEV02_C11G01590	non-specific serine/threonine protein kinase
brown	BPEV02_C06G22220	Trafficking protein particle complex subunit
brown	BPEV02_C06G14580	ATP-dependent helicase/nuclease subunit A isoform 1
brown	BPEV02_C05G11770	DYW domain-containing protein
brown	BPEV02_C14G00110	ABC TRANSPORTER G1 P-LOOP CONTAINING NUCLEOSIDE TRIPHOSPHATE HYDROLASE-RELATED
brown	BPEV02_C05G03600	Cruciferin
brown	BPEV02_C09G12130	THUMP domain-containing protein
brown	BPEV02_C01G25450	Splicing factor U2af large subunit B
brown	BPEV02_C01G34380	Two-component response regulator ARR3
brown	BPEV02_C12G15550	Non-canonical poly(A) RNA polymerase PAPD5
brown	BPEV02_C06G07930	Sugar phosphate transporter domain-containing protein
brown	BPEV02_C02G23440	Chlororespiratory reduction 4
brown	BPEV02_C02G11410	DYW domain-containing protein
brown	BPEV02_C03G09120	Cell division control protein 48 homolog C-like
brown	BPEV02_C04G08310	Pentatricopeptide repeat-containing protein
brown	BPEV02_C03G00540	TRASH domain-containing protein
brown	BPEV02_C07G09620	14 kDa proline-rich protein DC2.15
brown	BPEV02_C14G01220	NA
brown	BPEV02_C11G12730	Peptidase M50 domain-containing protein
brown	BPEV02_C06G12120	EEF1A lysine methyltransferase 3
brown	BPEV02_C10G11910	NA
brown	BPEV02_C03G01370	Organ-specific protein S2
brown	BPEV02_C01G17450	NA
brown	BPEV02_C08G15200	Pentatricopeptide repeat-containing protein
brown	BPEV02_C13G01920	Rab-GAP TBC domain-containing protein
brown	BPEV02_C01G27410	Inosine triphosphate pyrophosphatase
brown	BPEV02_C04G10340	RNA helicase
brown	BPEV02_C05G22210	Pentatricopeptide repeat-containing protein
brown	BPEV02_C09G19550	DYW domain-containing protein
brown	BPEV02_C02G00610	DYW domain-containing protein
brown	BPEV02_C11G15500	Pentatricopeptide repeat-containing protein
brown	BPEV02_C09G20550	Pentatricopeptide repeat-containing protein
brown	BPEV02_C13G07250	Pentatricopeptide repeat-containing protein
brown	BPEV02_C02G02750	Signal recognition particle 19 kDa protein
brown	BPEV02_C13G17710	Pentatricopeptide repeat-containing protein
brown	BPEV02_C08G06020	DNA-directed RNA polymerase III subunit
brown	BPEV02_C14G03400	Coenzyme Q-binding protein COQ10 START domain-containing protein
brown	BPEV02_C05G18870	Conserved oligomeric Golgi complex subunit 4-like
brown	BPEV02_C10G00160	Pentatricopeptide repeat-containing protein
brown	BPEV02_C12G19550	Upstream activation factor subunit UAF30
brown	BPEV02_C03G10600	Actin
brown	BPEV02_C05G01640	phosphoribosylanthranilate isomerase
brown	BPEV02_C06G09930	NA
brown	BPEV02_C05G15620	Probable complex I intermediate-associated protein 30
brown	BPEV02_C01G14910	Selenoprotein F
brown	BPEV02_C04G01560	U4/U6.U5 tri-snRNP-associated protein 2-like
brown	BPEV02_C09G02070	Probable N-acetyltransferase HLS1
brown	BPEV02_C11G09450	Pre-rRNA-processing protein Ipi1 N-terminal domain-containing protein
brown	BPEV02_C11G14650	V-type proton ATPase subunit G
brown	BPEV02_C02G24950	NA
brown	BPEV02_C06G06330	Proteasome subunit alpha type
brown	BPEV02_C10G13810	TBP-associated factor 4, putative isoform 1
brown	BPEV02_C11G07950	Histone-lysine N-methyltransferase ATXR4
brown	BPEV02_C06G00840	Aluminum-activated malate transporter
brown	BPEV02_C10G01840	Pentatricopeptide repeat-containing protein
brown	BPEV02_C05G25090	Dolichol-phosphate mannosyltransferase subunit 3
brown	BPEV02_C06G01420	Replication factor C subunit 5
brown	BPEV02_C06G16530	Peroxisome biogenesis protein 3-2
brown	BPEV02_C05G19760	Pentatricopeptide repeat-containing protein
brown	BPEV02_C12G15660	Cytochrome c oxidase copper chaperone
brown	BPEV02_C03G17760	LOB domain-containing protein
brown	BPEV02_C12G10810	Putative beta-lactamase transcription factor MYB family
brown	BPEV02_C08G00190	Pentatricopeptide repeat-containing protein
brown	BPEV02_C12G13440	NADH kinase
brown	BPEV02_C10G01610	Catalytic/ coenzyme binding protein
brown	BPEV02_C03G17500	ADP-ribosylation factor-like protein 8A
brown	BPEV02_C01G30110	Pentatricopeptide repeat-containing protein
brown	BPEV02_C14G13040	Susceptible to coronatine-deficient Pst DC3000 5, general control non-repressible 20
brown	BPEV02_C01G11520	Pentatricopeptide repeat-containing protein
brown	BPEV02_C10G18080	LYR motif-containing protein 2
brown	BPEV02_C07G20840	Pentatricopeptide repeat-containing protein
brown	BPEV02_C02G19260	Serine hydroxymethyltransferase 1
brown	BPEV02_C11G20810	Macrophage migration inhibitory factor
brown	BPEV02_C09G13620	Chloroplast biogenesis 19
brown	BPEV02_C09G12460	ATP synthase subunit H protein
brown	BPEV02_C01G29590	Multiple RNA-binding domain-containing protein 1
brown	BPEV02_C12G02690	Transcription termination factor MTERF15, mitochondrial
brown	BPEV02_C01G08680	Transcription termination factor MTERF5, chloroplastic
brown	BPEV02_C06G10730	lipoyl(octanoyl) transferase
brown	BPEV02_C02G04710	Dehydration-responsive element-binding protein 2H
brown	BPEV02_C04G21470	Peptidase S26 domain-containing protein
brown	BPEV02_C01G20680	Pentatricopeptide repeat-containing protein
brown	BPEV02_C11G15880	Pectate lyase
brown	BPEV02_C14G03380	J domain-containing protein
brown	BPEV02_C12G00500	Sialyltransferase-like protein 2
brown	BPEV02_C01G31790	DEFORMED ROOTS AND LEAVES 1
brown	BPEV02_C05G26580	NA
brown	BPEV02_C05G24430	NA
brown	BPEV02_C08G18510	NA
brown	BPEV02_C02G11970	NA
brown	BPEV02_C07G07850	Actin-related protein 2/3 complex subunit 5
brown	BPEV02_C10G08930	PORR domain-containing protein
brown	BPEV02_C08G04360	Mitochondrial transcription termination factor family protein
brown	BPEV02_C02G16860	Succinate dehydrogenase assembly factor 1 mitochondrial
brown	BPEV02_C13G03170	NA
brown	BPEV02_C07G06670	Cytochrome c oxidase-assembly factor COX23, mitochondrial
brown	BPEV02_C12G10130	3-oxoacyl-[acyl-carrier-protein] reductase
brown	BPEV02_C05G10640	Zinc finger BED domain-containing protein DAYSLEEPER-like
brown	BPEV02_C12G21280	NA
brown	BPEV02_C11G13180	Nucleolar MIF4G domain-containing protein 1
brown	BPEV02_C11G00250	NA
brown	BPEV02_C09G14290	Small RNA-binding protein 11, chloroplastic
brown	BPEV02_C04G19500	NA
brown	BPEV02_C05G06400	WPP domain-containing protein
brown	BPEV02_C01G07820	Histone chaperone ASF1A
brown	BPEV02_C05G06800	NA
brown	BPEV02_C12G11090	NA
brown	BPEV02_C05G09320	Suppressor of auxin resistance 3
brown	BPEV02_C05G03560	TAFII28-like protein domain-containing protein
brown	BPEV02_C11G04130	Pentatricopeptide repeat-containing protein
brown	BPEV02_C02G17430	Single-stranded DNA-binding protein WHY2, mitochondrial
brown	BPEV02_C13G01330	NA
brown	BPEV02_C05G22550	DEAD-box ATP-dependent RNA helicase 8
brown	BPEV02_C09G09090	tRNA-intron lyase
brown	BPEV02_C04G10700	50S ribosomal protein L34
brown	BPEV02_C02G06630	Acyl-CoA N-acyltransferases (NAT) superfamily protein
brown	BPEV02_C12G21470	SufE-like protein 1, chloroplastic/mitochondrial
brown	BPEV02_C01G02770	CS domain-containing protein
brown	BPEV02_C10G10000	Protein CHLOROPLAST IMPORT APPARATUS 2
brown	BPEV02_C04G24790	Vacuolar ATPase assembly integral membrane protein VMA21 homolog
brown	BPEV02_C09G08280	DNA-directed RNA polymerase subunit
brown	BPEV02_C13G08720	NA
brown	BPEV02_C01G08700	Transcription termination factor MTERF5, chloroplastic
brown	BPEV02_C01G11350	Serine/arginine-rich SC35-like splicing factor SCL28
brown	BPEV02_C14G01830	NA
brown	BPEV02_C02G06320	NA
brown	BPEV02_C02G06570	LanC-like protein 2-like
brown	BPEV02_C08G01310	NA
brown	BPEV02_C04G08270	Monothiol glutaredoxin-S17
brown	BPEV02_C06G16480	Tr-type G domain-containing protein
brown	BPEV02_C13G02680	Pre-mRNA-processing factor 39
brown	BPEV02_C05G15820	(S)-2-hydroxy-acid oxidase
brown	BPEV02_C01G36590	NA
brown	BPEV02_C13G18160	Ubiquinone biosynthesis protein
brown	BPEV02_C08G01910	NA
brown	BPEV02_C01G00900	DYW domain-containing protein
brown	BPEV02_C01G26180	ATP-dependent RNA helicase
brown	BPEV02_U27G00010	Transcription initiation factor TFIID subunit 10
brown	BPEV02_C06G02290	NA
brown	BPEV02_C13G16140	Meiotic nuclear division protein 1 homolog
brown	BPEV02_C03G09710	WIBG Mago-binding domain-containing protein
brown	BPEV02_C05G18760	DYW domain-containing protein
brown	BPEV02_C06G11610	Transcription initiation factor TFIID subunit 10
brown	BPEV02_C06G10040	Zinc finger CCHC domain-containing protein 10
brown	BPEV02_C02G23240	Pentatricopeptide repeat-containing protein
brown	BPEV02_C03G05650	DYW domain-containing protein
brown	BPEV02_C03G04210	Trafficking protein particle complex subunit 2-like protein
brown	BPEV02_C03G14030	CHCH domain-containing protein
brown	BPEV02_C12G18890	Aconitate hydratase
brown	BPEV02_C03G02570	DNA-binding protein HEXBP
brown	BPEV02_C02G25430	ADP-glucose pyrophosphorylase family protein isoform 1
brown	BPEV02_C07G04810	NA
brown	BPEV02_C04G08530	NA
brown	BPEV02_C01G17980	H/ACA ribonucleoprotein complex subunit 2
brown	BPEV02_C04G16630	NA
brown	BPEV02_C11G19960	NA
brown	BPEV02_C12G01360	Putative histidine kinase-like ATPase domain-containing protein
brown	BPEV02_C03G05720	Protein THYLAKOID ASSEMBLY 8, chloroplastic isoform X2
brown	BPEV02_C01G22590	Proteasome subunit beta
brown	BPEV02_C12G11670	Arginine/serine-rich protein 45-like
brown	BPEV02_C05G16380	NA
brown	BPEV02_C14G13750	NA
brown	BPEV02_C04G08570	DYW domain-containing protein
brown	BPEV02_C04G10080	NA
brown	BPEV02_C07G14940	Ferredoxin
brown	BPEV02_C09G15150	DYW domain-containing protein
brown	BPEV02_C09G00550	Ubiquinol-cytochrome c reductase complex 6.7 kDa protein
brown	BPEV02_C05G02060	NA
brown	BPEV02_C01G37240	Protein Iojap-related, mitochondrial
brown	BPEV02_C13G04680	NA
brown	BPEV02_C01G03370	Serine/arginine-rich splicing factor SR34A
brown	BPEV02_C11G03120	Translation initiation factor IF2/IF5 domain-containing protein
brown	BPEV02_C05G11230	NA
brown	BPEV02_C03G04440	SecE/sec61-gamma protein transport protein (Fragment)
brown	BPEV02_C09G00230	Putative bis(5'-adenosyl)-triphosphatase
brown	BPEV02_C13G13460	Glutaredoxin domain-containing protein
brown	BPEV02_C02G28340	Protoporphyrinogen oxidase
brown	BPEV02_C12G01960	NA
brown	BPEV02_C02G28250	COP9 signalosome complex subunit 3
brown	BPEV02_C05G08680	Trimethylguanosine synthase
brown	BPEV02_C03G11370	Lipase class 3 family protein
brown	BPEV02_C07G09250	Monothiol glutaredoxin-S15, mitochondrial
brown	BPEV02_C11G04090	Short integuments 2, mitochondrial
brown	BPEV02_C01G33720	NA
brown	BPEV02_C01G20500	nicotinate-nucleotide diphosphorylase (carboxylating)
brown	BPEV02_C13G04940	Large ribosomal subunit protein uL23m
brown	BPEV02_C06G16000	PPM-type phosphatase domain-containing protein
brown	BPEV02_C02G16480	WD40 repeat-containing protein SMU1
brown	BPEV02_C05G24140	DYW domain-containing protein
brown	BPEV02_C08G16590	GTP-binding protein SAR1A
brown	BPEV02_C01G27630	Protein SULFUR DEFICIENCY-INDUCED 2
brown	BPEV02_C10G11130	Protein DETOXIFICATION
brown	BPEV02_C01G03000	Pentatricopeptide repeat-containing protein
brown	BPEV02_C02G02670	Pentatricopeptide repeat-containing protein
brown	BPEV02_C11G21620	Pentatricopeptide repeat-containing protein
brown	BPEV02_C13G03570	DYW domain-containing protein
brown	BPEV02_C05G19780	Pentatricopeptide repeat-containing protein
brown	BPEV02_C01G31020	NA
brown	BPEV02_C08G09280	Protein METHYLENE BLUE SENSITIVITY 1
brown	BPEV02_C13G16870	Chloroplastic group IIA intron splicing facilitator CRS1, chloroplastic
brown	BPEV02_C10G04690	tRNA (Cytosine(38)-C(5))-methyltransferase
brown	BPEV02_C08G06030	NA
brown	BPEV02_C05G20240	cyclic pyranopterin monophosphate synthase
brown	BPEV02_C11G07100	Outer envelope pore protein 16-3, chloroplastic/mitochondrial
brown	BPEV02_C06G09760	Pentatricopeptide repeat-containing protein
brown	BPEV02_C01G07570	Small ubiquitin-related modifier
brown	BPEV02_C01G26030	DNA mismatch repair proteins mutS family domain-containing protein
brown	BPEV02_C10G07270	Ribonuclease H2 subunit B
brown	BPEV02_C05G22200	NA
brown	BPEV02_C12G21290	Protein FERTILITY RESTORER RF2, mitochondrial
brown	BPEV02_C01G32920	DYW domain-containing protein
brown	BPEV02_C12G18090	MYB-like transcription factor ETC1
brown	BPEV02_C08G13710	DYW domain-containing protein
brown	BPEV02_C02G19750	cAMP-regulated phosphoprotein 19-related protein (Fragment)
brown	BPEV02_C03G08350	chitinase
brown	BPEV02_C03G00300	Proteasome assembly chaperone 2
brown	BPEV02_C12G06900	Methyltransferase-related family (Fragment)
brown	BPEV02_C01G31470	Ribosome maturation factor RimP N-terminal domain-containing protein
brown	BPEV02_C14G06540	Transmembrane protein
brown	BPEV02_C13G18280	ATP-dependent RNA helicase
brown	BPEV02_C12G22110	4-hydroxy-4-methyl-2-oxoglutarate aldolase
brown	BPEV02_C03G05400	NA
brown	BPEV02_C09G09670	Protein transport protein Sec61 subunit beta
brown	BPEV02_C04G20930	NA
brown	BPEV02_C04G16620	Pentatricopeptide repeat-containing protein
brown	BPEV02_C11G00100	NA
brown	BPEV02_C14G00190	Pentatricopeptide repeat-containing protein
brown	BPEV02_C12G18050	2S sulfur-rich seed storage protein 2
brown	BPEV02_C10G09840	Pentatricopeptide repeat-containing protein
brown	BPEV02_C13G09220	Pentatricopeptide repeat-containing protein
brown	BPEV02_C01G01660	Pentatricopeptide repeat-containing protein
brown	BPEV02_C08G01850	Transcription initiation factor TFIID subunit 13
brown	BPEV02_C01G28810	Selenium-binding protein 1
brown	BPEV02_C01G36250	Pentatricopeptide repeat-containing protein
brown	BPEV02_C01G31800	CobW C-terminal domain-containing protein
brown	BPEV02_C05G26670	DNA-directed RNA polymerase III subunit RPC5
brown	BPEV02_C08G03680	Pentatricopeptide repeat-containing protein
brown	BPEV02_C06G22150	Cytochrome c oxidase, subunit VIb
brown	BPEV02_C08G01220	Pentatricopeptide repeat-containing protein
brown	BPEV02_C10G12450	U6 snRNA phosphodiesterase
brown	BPEV02_C12G00770	Pseudouridine synthase
brown	BPEV02_C12G09120	Pentatricopeptide repeat-containing protein
brown	BPEV02_C10G00260	Transmembrane protein 208
brown	BPEV02_C09G12380	Pentatricopeptide repeat-containing protein
brown	BPEV02_C08G15120	Mitochondrial Rho GTPase
brown	BPEV02_C01G23500	rRNA-processing protein EFG1
brown	BPEV02_C13G15230	DYW domain-containing protein
brown	BPEV02_C07G05960	WD-40 repeat-containing protein MSI1
brown	BPEV02_C02G27300	Cryptic loci regulator protein 1
brown	BPEV02_C05G04260	Pentatricopeptide repeat-containing protein
brown	BPEV02_C01G22690	PROP1-like PPR domain-containing protein
brown	BPEV02_C06G12090	NA
brown	BPEV02_C12G08710	Pentatricopeptide repeat-containing protein
brown	BPEV02_C12G11280	Peptidyl-tRNA hydrolase, mitochondrial
brown	BPEV02_C07G05570	DAR GTPase 2, mitochondrial
brown	BPEV02_C03G20020	Ferredoxin--nitrite reductase, chloroplastic
brown	BPEV02_C01G32080	Pentatricopeptide repeat-containing protein
brown	BPEV02_C03G09890	Trafficking protein particle complex subunit 2
brown	BPEV02_C02G10280	DYW domain-containing protein
brown	BPEV02_C06G03750	Eukaryotic initiation factor 4A-9
brown	BPEV02_C08G20820	NA
brown	BPEV02_C09G17220	PORR domain-containing protein
brown	BPEV02_C01G23430	Pentatricopeptide repeat-containing protein
brown	BPEV02_C08G19090	DYW domain-containing protein
brown	BPEV02_C13G08500	NA
brown	BPEV02_C04G01600	BAG domain-containing protein
brown	BPEV02_C05G16420	Developmentally-regulated G-protein 2
brown	BPEV02_C09G07090	THO complex subunit 4A
brown	BPEV02_C10G02090	ER membrane protein complex subunit 4
brown	BPEV02_C06G11130	DYW domain-containing protein
brown	BPEV02_C04G10070	ATP synthase mitochondrial F1 complex assembly factor 1
brown	BPEV02_C05G25620	DYW domain-containing protein
brown	BPEV02_C02G28980	Protein transport protein Sec61 subunit gamma
brown	BPEV02_C10G05580	NA
brown	BPEV02_C01G07500	Elongator complex protein 2
brown	BPEV02_C08G13720	NA
brown	BPEV02_C11G13760	Polypeptide N-acetylgalactosaminyltransferase 35A
brown	BPEV02_C10G09490	NA
brown	BPEV02_C13G04690	Pentatricopeptide repeat-containing protein
brown	BPEV02_C08G17190	DYW domain-containing protein
brown	BPEV02_C02G28790	Pentatricopeptide repeat-containing protein
brown	BPEV02_C05G26150	Pentatricopeptide repeat-containing protein
brown	BPEV02_C14G03860	RING-type domain-containing protein
brown	BPEV02_C02G17680	Pentatricopeptide repeat-containing protein
brown	BPEV02_C09G07220	NA
brown	BPEV02_C05G18000	RecA family profile 1 domain-containing protein
brown	BPEV02_C11G05150	Protein FATTY ACID EXPORT 1, chloroplastic
brown	BPEV02_C10G17960	DYW domain-containing protein
brown	BPEV02_C11G05620	EMBRYO DEFECTIVE 2654
brown	BPEV02_C13G13300	DYW domain-containing protein
brown	BPEV02_C02G09740	Multiprotein-bridging factor 1b
brown	BPEV02_C03G00160	B3 domain-containing protein
brown	BPEV02_C11G17450	NADPH-dependent aldo-keto reductase, chloroplastic
brown	BPEV02_C03G07140	NA
brown	BPEV02_C12G12110	Tricin synthase 1
brown	BPEV02_C09G11450	Pentatricopeptide repeat-containing protein
brown	BPEV02_C06G09740	Pentatricopeptide repeat-containing protein
brown	BPEV02_C14G13360	Zinc finger matrin-type protein 1
brown	BPEV02_C10G00960	DYW domain-containing protein
brown	BPEV02_C09G04470	Chlororespiratory reduction 2
brown	BPEV02_C13G00600	Iron-sulfur protein NUBPL
brown	BPEV02_C04G14710	Cytochrome c oxidase assembly factor 5
brown	BPEV02_C07G05770	NADH dehydrogenase [ubiquinone] 1 alpha subcomplex assembly factor 3
brown	BPEV02_C01G04330	Tocopherol O-methyltransferase
brown	BPEV02_C06G08710	RNA-binding protein 2 isoform X1
brown	BPEV02_C01G06940	NADH dehydrogenase [ubiquinone] 1 alpha subcomplex subunit 12
brown	BPEV02_C04G21640	Putative Programmed cell death protein, putative (Dna-binding apoptosis-relatedprotein, putative)
brown	BPEV02_C10G16560	Pentatricopeptide repeat-containing protein
brown	BPEV02_C01G32070	Pentatricopeptide repeat-containing protein
brown	BPEV02_C06G19250	DHHA1 domain-containing protein
brown	BPEV02_C11G08620	Mal d 1-associated protein
brown	BPEV02_C10G02410	Chloroplast biogenesis 19
brown	BPEV02_C10G09850	NA
brown	BPEV02_C03G17520	Anti-sigma-I factor RsgI6
brown	BPEV02_C14G12250	Pentatricopeptide repeat-containing protein
brown	BPEV02_C09G12890	RRM domain-containing protein
brown	BPEV02_C11G01810	Pentatricopeptide repeat-containing protein
brown	BPEV02_C13G16440	DYW domain-containing protein
brown	BPEV02_C03G01130	NA
brown	BPEV02_C14G05010	DNA-directed RNA polymerases II and IV subunit 5A
brown	BPEV02_C09G13460	Translation initiation factor eIF2B subunit gamma
brown	BPEV02_C06G10740	Ribosomal protein S11
brown	BPEV02_C06G06780	Chlororespiratory reduction 4
brown	BPEV02_C11G06230	DYW domain-containing protein
brown	BPEV02_C02G24030	DYW domain-containing protein
brown	BPEV02_C01G23560	Pentatricopeptide repeat-containing protein
brown	BPEV02_C04G01260	Thymidine kinase
brown	BPEV02_C09G19690	Pentatricopeptide repeat-containing protein
brown	BPEV02_C01G05630	Pentatricopeptide repeat-containing protein
brown	BPEV02_C06G18620	NA
brown	BPEV02_C12G00080	Pentatricopeptide repeat-containing protein
brown	BPEV02_C01G29970	Thioredoxin-like protein YLS8
brown	BPEV02_C11G05250	NA
brown	BPEV02_C07G05460	Pentatricopeptide repeat-containing protein
brown	BPEV02_C11G10530	Single-stranded nucleic acid binding R3H protein
brown	BPEV02_C05G00810	Pentatricopeptide repeat-containing protein
brown	BPEV02_C02G25110	Pentatricopeptide repeat-containing protein
brown	BPEV02_C01G09960	NA
brown	BPEV02_C02G26670	ATP-dependent DNA helicase HFM1-like
brown	BPEV02_C10G05870	Glycoprotease 2
brown	BPEV02_C09G16290	Cyclin-dependent kinases regulatory subunit
brown	BPEV02_C01G14200	ATP-BINDING TRANSPORT PROTEIN-RELATED
brown	BPEV02_C05G22130	NA
brown	BPEV02_C12G07000	NADH-ubiquinone reductase complex 1 MLRQ subunit
brown	BPEV02_C08G07990	DYW domain-containing protein
brown	BPEV02_C13G15150	Pentatricopeptide repeat-containing protein
brown	BPEV02_C14G13050	NA
brown	BPEV02_C09G01120	DYW domain-containing protein
brown	BPEV02_C01G39070	ATPase AAA-type core domain-containing protein
brown	BPEV02_C02G14850	Cytochrome P450, family 704, subfamily A, polypeptide 2
brown	BPEV02_C01G30140	PROP1-like PPR domain-containing protein
brown	BPEV02_C02G15340	Pentatricopeptide repeat-containing protein
brown	BPEV02_C13G08320	Transcription regulator
brown	BPEV02_C05G12700	Translation machinery-associated protein 7
brown	BPEV02_C01G15850	Peroxisomal membrane protein 13
brown	BPEV02_C08G17820	Pentatricopeptide repeat-containing protein
brown	BPEV02_C12G09070	Peptidyl-prolyl cis-trans isomerase
brown	BPEV02_C08G17980	E3 ubiquitin-protein ligase FANCL
brown	BPEV02_C01G29500	PORR domain-containing protein
brown	BPEV02_C05G16780	Epidermal patterning factor-like protein 3
brown	BPEV02_C04G03730	UDP-3-O-acylglucosamine N-acyltransferase 2, mitochondrial
brown	BPEV02_C11G13770	Dual specificity phosphatase Cdc25
brown	BPEV02_C04G11520	DYW domain-containing protein

### Sheet: grey
Module	Gene ID	Protein description
grey	BPEV02_C02G26580	Glutaredoxin domain-containing protein
grey	BPEV02_C01G28040	NA
grey	BPEV02_C01G34300	NA
grey	BPEV02_C11G06020	Ozone-responsive stress related protein
grey	BPEV02_U05G00010	Photosystem I P700 chlorophyll a apoprotein A2
grey	BPEV02_C13G15930	Profilin
grey	BPEV02_U01G00810	Photosystem I P700 chlorophyll a apoprotein A2
grey	BPEV02_U02G01460	Photosystem I P700 chlorophyll a apoprotein A2
grey	BPEV02_U04G00020	Photosystem I P700 chlorophyll a apoprotein A2
grey	BPEV02_U09G00030	Ubiquitin domain-containing protein 2
grey	BPEV02_U01G00740	NA
grey	BPEV02_U02G01530	NA
grey	BPEV02_C10G02100	Steroid-binding protein 3
grey	BPEV02_C08G16410	Drought induced 19 protein type zinc-binding domain-containing protein
grey	BPEV02_U04G00010	photosystem I
grey	BPEV02_U02G01450	photosystem I
grey	BPEV02_C14G03040	NA
grey	BPEV02_U02G01540	Ribosomal protein S10
grey	BPEV02_C07G15180	NA
grey	BPEV02_C09G21560	YTH domain-containing family protein
grey	BPEV02_U01G00730	Ribosomal protein S10
grey	BPEV02_C09G14330	NA
grey	BPEV02_C01G06440	ZC3H15/TMA46 family C-terminal domain-containing protein
grey	BPEV02_C02G09510	Ubiquitin-conjugating enzyme 36, UBIQUITIN CONJUGATING ENZYME 13B
grey	BPEV02_C01G25480	Cyanate hydratase
grey	BPEV02_C01G34660	Serine/arginine-rich splicing factor RSZ21
grey	BPEV02_C10G04890	NA
grey	BPEV02_C10G02170	Enhancer of rudimentary homolog
grey	BPEV02_C11G01870	NA
grey	BPEV02_C09G06890	Ubiquitin-conjugating enzyme E2 7
grey	BPEV02_C02G20710	15.7 kDa heat shock protein, peroxisomal
grey	BPEV02_U01G01310	NA
grey	BPEV02_U01G00310	NA
grey	BPEV02_C04G09360	NA
grey	BPEV02_U02G00930	NA
grey	BPEV02_C09G03860	Small heat shock protein HSP
grey	BPEV02_C09G12390	PH, RCC1 and FYVE domains-containing protein 1
grey	BPEV02_C08G20710	Chaperone protein dnaJ 11, chloroplastic
grey	BPEV02_C07G04110	Translation initiation factor eIF2B subunit beta
grey	BPEV02_C03G01420	Organ-specific protein P4-like
grey	BPEV02_C04G09440	DnaJ subfamily B member like
grey	BPEV02_U06G00070	Putative photosystem antenna protein-like protein
grey	BPEV02_C10G15470	NA
grey	BPEV02_C05G24710	Mitochondrial outer membrane protein porin 2-like
grey	BPEV02_C10G06950	NA
grey	BPEV02_C02G17950	GRIP/coiled-coil protein
grey	BPEV02_C14G12320	NA
grey	BPEV02_C14G10640	NA
grey	BPEV02_C02G15050	Clp R domain-containing protein
grey	BPEV02_C13G08240	Carbamoyl phosphate synthetase A
grey	BPEV02_C13G03250	CLIP-associated protein isoform X1
grey	BPEV02_C14G05230	Expansin, cellulose-binding-like domain
grey	BPEV02_C09G06300	RAB5-interacting protein isoform a
grey	BPEV02_C01G00680	Heat shock protein 83
grey	BPEV02_C04G01720	Mitochondrial pyruvate carrier
grey	BPEV02_C14G12720	DEK-C domain-containing protein
grey	BPEV02_C11G08010	NA
grey	BPEV02_C07G00090	DOG1 domain-containing protein
grey	BPEV02_C05G24440	Casein kinase II subunit alpha
grey	BPEV02_C13G17090	RNA helicase
grey	BPEV02_C08G19340	NA
grey	BPEV02_C04G26050	TAFII28-like protein domain-containing protein
grey	BPEV02_C12G10230	Mitochondrial pyruvate carrier
grey	BPEV02_C06G03940	17.9 kDa class II heat shock protein
grey	BPEV02_C14G06110	Small heat shock protein HSP
grey	BPEV02_C02G18600	Proteasome maturation factor UMP1
grey	BPEV02_C07G22100	RIBONUCLEASE 2
grey	BPEV02_C12G06680	NA
grey	BPEV02_C02G28180	von willebrand factor A domain protein
grey	BPEV02_C09G13230	NA
grey	BPEV02_C11G11900	14 kDa zinc-binding protein
grey	BPEV02_C07G05140	CFA20 domain-containing protein
grey	BPEV02_C08G22310	RB1-inducible coiled-coil protein
grey	BPEV02_C05G26450	RUB1 conjugating enzyme 1
grey	BPEV02_C05G22360	NA
grey	BPEV02_C08G20350	H15 domain-containing protein
grey	BPEV02_C08G16420	Protein dehydration-induced
grey	BPEV02_C02G16170	NA
grey	BPEV02_C02G17760	Keratin-3 type I cytoskeletal 51 kDa
grey	BPEV02_C09G03840	Class I heat shock protein
grey	BPEV02_C01G38260	Transmembrane protein
grey	BPEV02_C03G01430	BURP domain-containing protein
grey	BPEV02_C01G28200	Protein NO VEIN C-terminal domain-containing protein
grey	BPEV02_C07G05130	NA
grey	BPEV02_C04G03520	Cysteine-rich PDZ-binding protein
grey	BPEV02_C12G00010	Respiratory burst oxidase
grey	BPEV02_C06G03950	17.9 kDa class II heat shock protein
grey	BPEV02_C08G15610	SERINE PROTEASE HTRA2 MITOCHONDRIAL
grey	BPEV02_C06G03980	PHD finger protein ALFIN-LIKE
grey	BPEV02_C01G38510	BAG domain-containing protein
grey	BPEV02_C04G02500	Aspartic proteinase
grey	BPEV02_C01G07590	Zinc finger, B-box
grey	BPEV02_C04G08980	VQ domain-containing protein
grey	BPEV02_C12G18850	SUI1 domain-containing protein
grey	BPEV02_U02G00460	ATP synthase subunit alpha
grey	BPEV02_C01G04530	PREDICTED
grey	BPEV02_U02G01700	NA
grey	BPEV02_C05G22120	TON1 Recruiting Motif 15
grey	BPEV02_U01G01670	ATP synthase subunit alpha
grey	BPEV02_C01G04990	V-type proton ATPase proteolipid subunit
grey	BPEV02_C13G17900	SCF ubiquitin ligase complex subunit HRT1
grey	BPEV02_C09G09550	NA
grey	BPEV02_C13G01110	Fungal lipase-type domain-containing protein
grey	BPEV02_C01G25090	NA
grey	BPEV02_U02G00300	NA
grey	BPEV02_U03G00290	NA
grey	BPEV02_C08G09170	4-hydroxy-4-methyl-2-oxoglutarate aldolase
grey	BPEV02_C03G03860	Amino acid transporter transmembrane domain-containing protein
grey	BPEV02_C05G13490	Photosystem II CP47 reaction center protein
grey	BPEV02_C08G20400	Peptidyl-prolyl cis-trans isomerase
grey	BPEV02_C01G20410	Transmembrane protein
grey	BPEV02_U21G00020	NA
grey	BPEV02_C03G01140	NA
grey	BPEV02_C11G17960	Hsp70 nucleotide exchange factor like
grey	BPEV02_C08G20960	Mitochondrial import inner membrane translocase
grey	BPEV02_C01G20260	Putative bis(5'-nucleosyl)-tetraphosphatase (Asymmetrical)
grey	BPEV02_U01G01110	Cytochrome b6
grey	BPEV02_C13G05200	Protein SCO1 homolog 2, mitochondrial
grey	BPEV02_C06G23890	Thioesterase domain-containing protein
grey	BPEV02_C06G11220	NA
grey	BPEV02_U03G00270	Cytochrome c oxidase subunit 3
grey	BPEV02_C08G02590	NA
grey	BPEV02_C03G16350	Oxysterol-binding protein 5
grey	BPEV02_C11G03730	Ubiquitin-conjugating enzyme E2 variant 1D
grey	BPEV02_C12G05670	NA
grey	BPEV02_C13G05250	NA
grey	BPEV02_C05G03320	Aspartic proteinase PCS1
grey	BPEV02_C09G04130	18.1 kDa class I heat shock protein-like
grey	BPEV02_C04G13450	NA
grey	BPEV02_U21G00010	Protein kinase domain-containing protein (Fragment)
grey	BPEV02_C04G11180	NA
grey	BPEV02_C13G01550	Actin-depolymerizing factor
grey	BPEV02_C02G12540	Polyamine oxidase 2
grey	BPEV02_C04G18560	NA
grey	BPEV02_C02G19590	UV-induced protein uvi15
grey	BPEV02_C14G04840	NA
grey	BPEV02_C07G17860	Ethylene insensitive 3-like DNA-binding domain-containing protein
grey	BPEV02_U02G01150	Cytochrome b6
grey	BPEV02_C06G04720	WRKY domain-containing protein
grey	BPEV02_C10G19320	High mobility group B protein 2
grey	BPEV02_C03G00100	CCG-binding protein 1
grey	BPEV02_C12G00260	Nucleotide binding protein, putative
grey	BPEV02_C11G00170	CCR4-NOT transcription complex subunit 3
grey	BPEV02_U01G01830	Cytochrome c oxidase subunit 3
grey	BPEV02_C10G18750	NA
grey	BPEV02_C11G19820	Probable 2-oxoglutarate-dependent dioxygenase At3g111800
grey	BPEV02_C05G26930	DUF59 domain-containing protein
grey	BPEV02_C09G14020	NA
grey	BPEV02_C09G14030	NA
grey	BPEV02_C12G13210	Defective in cullin neddylation protein
grey	BPEV02_C01G25220	Glycolipid transfer protein domain-containing protein
grey	BPEV02_C01G14690	ER membrane protein complex subunit 6
grey	BPEV02_C13G11170	Serine-rich protein-like protein
grey	BPEV02_C13G06410	Small ribosomal subunit protein uS14c
grey	BPEV02_C09G14090	Photosystem II protein D1
grey	BPEV02_C08G07590	Sulfate transporter 3.1
grey	BPEV02_C02G14790	protein-serine/threonine phosphatase
grey	BPEV02_U02G00280	Cytochrome c oxidase subunit 3
grey	BPEV02_C08G19990	Glutaredoxin domain-containing protein
grey	BPEV02_C11G06400	NA
grey	BPEV02_U01G00550	NA
grey	BPEV02_C11G03030	F-box/kelch-repeat protein isoform A
grey	BPEV02_C07G22080	RIBONUCLEASE T2
grey	BPEV02_C10G04200	Equilibrative nucleoside transporter family protein
grey	BPEV02_C14G01250	NA
grey	BPEV02_C10G09930	Pathogenesis-related homeodomain protein
grey	BPEV02_C03G00450	Globin domain-containing protein
grey	BPEV02_C12G17460	Organic cation/carnitine transporter 4
grey	BPEV02_C02G14370	Protein kinase domain-containing protein
grey	BPEV02_C10G07680	NAC domain-containing protein
grey	BPEV02_C05G23150	Patatin
grey	BPEV02_C01G39060	Auxin response factor
grey	BPEV02_C04G01290	Ras- protein RABA5a
grey	BPEV02_C12G15830	Putative early nodulin-like 2 predicted GPI-anchored protein (Fragment)
grey	BPEV02_C11G04020	Late embryogenesis abundant protein LEA-2 subgroup domain-containing protein
grey	BPEV02_C11G03340	WD repeat-containing protein LWD1-like
grey	BPEV02_C06G19630	NA
grey	BPEV02_C10G19920	GPN-loop GTPase
grey	BPEV02_U01G00540	Cytochrome b6-f complex subunit 4
grey	BPEV02_C10G05090	Transcriptional corepressor LEUNIG
grey	BPEV02_C01G36750	Small heat shock protein, chloroplastic-like
grey	BPEV02_C04G20320	Cysteine alpha-hairpin motif superfamily
grey	BPEV02_C01G02990	Dof zinc finger protein
grey	BPEV02_C05G08240	Ferruginol synthase-like
grey	BPEV02_C06G21930	WRKY domain-containing protein
grey	BPEV02_C06G23250	Dicer-like protein 4
grey	BPEV02_C08G19350	Protein ecdysoneless homolog
grey	BPEV02_C11G17220	Salt Induced Serine rich
grey	BPEV02_C13G16040	AP complex subunit sigma
grey	BPEV02_C08G06730	Mitochondrial Rho GTPase
grey	BPEV02_C01G16880	Protein SEMI-ROLLED LEAF 2
grey	BPEV02_C01G12990	NA
grey	BPEV02_C13G11810	Chloride channel protein
grey	BPEV02_C11G16270	Chromodomain-helicase-DNA-binding protein 4
grey	BPEV02_C04G05820	NA
grey	BPEV02_C11G07520	Aha1 domain-containing protein isoform 1
grey	BPEV02_C10G17340	NA
grey	BPEV02_C10G16450	NA
grey	BPEV02_C04G08070	TETRATRICOPEPTIDE-LIKE HELICAL DOMAIN-CONTAINING PROTEIN-RELATED
grey	BPEV02_C08G16340	Pre-mRNA-splicing factor 38
grey	BPEV02_C01G09310	Nuclear export mediator factor Nemf
grey	BPEV02_C02G13730	NA
grey	BPEV02_C10G19980	RNA-binding (RRM/RBD/RNP motifs) family protein isoform 2
grey	BPEV02_C10G16870	NA
grey	BPEV02_C06G19470	WWE domain
grey	BPEV02_C10G05710	DDB1- and CUL4-associated factor homolog 1
grey	BPEV02_C06G21440	NA
grey	BPEV02_C01G13980	glucan endo-1,3-beta-D-glucosidase
grey	BPEV02_C07G00110	NA
grey	BPEV02_C14G00170	Glycine-rich protein A3-like isoform X2
grey	BPEV02_C05G12810	Sulfite exporter TauE/SafE family protein
grey	BPEV02_C12G19690	t-SNARE coiled-coil homology domain-containing protein
grey	BPEV02_C10G03740	CTLH domain-containing protein
grey	BPEV02_C03G01010	NA
grey	BPEV02_C03G00080	AP complex subunit sigma
grey	BPEV02_C11G12010	Transmembrane protein, putative
grey	BPEV02_C11G07040	TGACG (TGA) motif-binding protein 10
grey	BPEV02_C09G03870	Class I heat shock protein
grey	BPEV02_C05G22740	Dof zinc finger protein
grey	BPEV02_U02G01140	Cytochrome b6-f complex subunit 4
grey	BPEV02_C03G05790	AT-RICH INTERACTIVE DOMAIN-CONTAINING PROTEIN ARID DOMAIN- CONTAINING PROTEIN DEAD RINGER PROTEIN B-CELL REGULATOR OF IGH TRANSCRIPTION BRIGHT
grey	BPEV02_C06G04420	Sleepy 1
grey	BPEV02_C02G28630	NA
grey	BPEV02_C11G17630	Ultraviolet-B receptor UVR8
grey	BPEV02_C04G13830	Phloem protein 2-A1
grey	BPEV02_C09G13280	Molybdopterin synthase catalytic subunit
grey	BPEV02_C01G06180	Exocyst complex component Sec6
grey	BPEV02_C13G14360	NA
grey	BPEV02_C05G04070	Heat shock protein 70
grey	BPEV02_C14G01050	Coiled-coil domain-containing protein 97
grey	BPEV02_C13G05690	NA
grey	BPEV02_U01G01120	Cytochrome b6-f complex subunit 4
grey	BPEV02_C08G21200	NA
grey	BPEV02_U02G01710	Cytochrome b6-f complex subunit 4
grey	BPEV02_C01G18770	RNA-dependent RNA polymerase
grey	BPEV02_C14G10070	Glutathione peroxidase
grey	BPEV02_C10G18550	Dehydrin (Fragment)
grey	BPEV02_C05G23940	cinnamyl-alcohol dehydrogenase
grey	BPEV02_C02G03490	NA
grey	BPEV02_C12G18200	Electron transfer flavoprotein subunit alpha
grey	BPEV02_C05G11440	JAB1/MPN/MOV34 metalloenzyme domain-containing protein
grey	BPEV02_C11G01190	RNA helicase
grey	BPEV02_C04G09240	Protein FRIGIDA-ESSENTIAL 1
grey	BPEV02_C04G22260	SENESCENCE-RELATED GENE 1, senescence-related gene 1
grey	BPEV02_C01G13760	NA
grey	BPEV02_C03G04060	CDP-diacylglycerol--inositol 3-phosphatidyltransferase
grey	BPEV02_C03G17460	Cysteine-rich transmembrane domain-containing protein
grey	BPEV02_C13G06670	Holocarboxylase synthetase
grey	BPEV02_C01G37510	Proteasome subunit beta
grey	BPEV02_C01G20210	O-fucosyltransferase family protein
grey	BPEV02_C14G13930	NAC domain-containing protein
grey	BPEV02_C06G09220	alcohol dehydrogenase
grey	BPEV02_C01G03180	Probable 6-phosphogluconolactonase
grey	BPEV02_C10G05190	TFIIS central domain-containing protein
grey	BPEV02_C10G17460	J domain-containing protein
grey	BPEV02_C02G05910	Pep3/Vps18/deep orange beta-propeller domain-containing protein
grey	BPEV02_C03G01940	V-type proton ATPase subunit a
grey	BPEV02_C05G14790	Mitochondrial adenine nucleotide transporter BTL1
grey	BPEV02_C14G12360	DUF1442 domain-containing protein (Fragment)
grey	BPEV02_C12G15040	Casein kinase substrate phosphoprotein PP28 domain-containing protein
grey	BPEV02_C02G04730	NA
grey	BPEV02_C07G02620	Polyamine oxidase 1
grey	BPEV02_C01G12900	Pleiotropic regulator 1
grey	BPEV02_C01G12200	HMA domain-containing protein
grey	BPEV02_U02G00920	NA
grey	BPEV02_C02G27330	NA
grey	BPEV02_C05G04270	Actin-depolymerizing factor 2
grey	BPEV02_C14G10530	Translation elongation factor EF1B beta/delta subunit guanine nucleotide exchange domain-containing protein
grey	BPEV02_C02G29510	BAR domain-containing protein
grey	BPEV02_C05G19920	NA
grey	BPEV02_C10G14080	General regulatory factor 8
grey	BPEV02_C11G18880	Protein DEFECTIVE IN EXINE FORMATION 1
grey	BPEV02_C09G15650	Shugoshin C-terminal domain-containing protein
grey	BPEV02_C02G08910	U1 small nuclear ribonucleoprotein A isoform X2
grey	BPEV02_U01G01320	NA
grey	BPEV02_C10G18560	NA
grey	BPEV02_C03G11250	Tropomyosin
grey	BPEV02_C02G18450	Armadillo repeat-containing kinesin-like protein 1
grey	BPEV02_C01G05500	Transmembrane protein
grey	BPEV02_C01G31390	Transcription elongation factor SPT4 homolog
grey	BPEV02_C01G31760	Chromatin modification-related protein EAF7
grey	BPEV02_C04G11760	Alpha,alpha-trehalose-phosphate synthase [UDP-forming] 7
grey	BPEV02_C08G19940	Morc S5 domain-containing protein
grey	BPEV02_C14G10960	RING-type E3 ubiquitin transferase
grey	BPEV02_C10G15560	Transcription initiation factor IIA subunit 2
grey	BPEV02_C09G10040	Histone H2A/H2B/H3 domain-containing protein
grey	BPEV02_C03G15910	S-acyltransferase
grey	BPEV02_C11G04820	U4/U6 small nuclear ribonucleoprotein PRP4-like protein-like
grey	BPEV02_C13G17600	RNA polymerase-associated protein Ctr
grey	BPEV02_C06G18640	Monoacylglycerol lipase-like
grey	BPEV02_C06G20200	SH3 domain-containing protein
grey	BPEV02_C05G02050	Pleckstrin-like proteiny domain-containing protein 1
grey	BPEV02_C02G28170	NA
grey	BPEV02_C06G19190	Nucleotide-diphospho-sugar transferase domain-containing protein
grey	BPEV02_C01G33470	Putative LRR receptor-like serine/threonine-protein kinase
grey	BPEV02_C05G13020	Hydroxyphenylpyruvate reductase
grey	BPEV02_C06G12900	NA
grey	BPEV02_C12G05400	UBX domain-containing protein
grey	BPEV02_C02G29900	NA
grey	BPEV02_C10G03700	Calcium uptake protein 1, mitochondrial
grey	BPEV02_C06G21370	Heat shock protein 70
grey	BPEV02_C07G21950	UvrD-like helicase ATP-binding domain-containing protein
grey	BPEV02_C04G03530	Transcription factor CPC-like
grey	BPEV02_C02G08080	Optic atrophy 3 protein homolog
grey	BPEV02_C10G05080	Transcriptional corepressor LEUNIG
grey	BPEV02_C08G05470	Sugar transporter ERD6-like 7
grey	BPEV02_C10G15760	PB1 domain-containing protein
grey	BPEV02_C05G14700	H(+)-exporting diphosphatase
grey	BPEV02_C03G12160	NA
grey	BPEV02_C04G13810	Phloem protein 2
grey	BPEV02_C03G05350	Transport and Golgi organization protein 2 homolog
grey	BPEV02_C05G11450	Late embryogenesis abundant protein, group 3
grey	BPEV02_C01G13750	Serine/threonine-protein kinase PBL27
grey	BPEV02_C10G16860	V-type proton ATPase proteolipid subunit
grey	BPEV02_C04G22230	SENESCENCE-RELATED GENE 1, senescence-related gene 1
grey	BPEV02_U02G01660	ATP synthase subunit 9, mitochondrial
grey	BPEV02_C13G06330	RIN4 pathogenic type III effector avirulence factor Avr cleavage site domain-containing protein
grey	BPEV02_C13G06550	VDE lipocalin domain-containing protein
grey	BPEV02_C04G22440	Eukaryotic translation initiation factor 4E-1
grey	BPEV02_C12G02130	2,4-dienoyl-CoA reductase [(3E)-enoyl-CoA-producing]
grey	BPEV02_C06G19450	Amino acid transporter transmembrane domain-containing protein
grey	BPEV02_C03G09830	Protein interaction regulator family protein isoform 2
grey	BPEV02_C12G18190	Protein disulfide-isomerase 5-3
grey	BPEV02_C06G10360	Ganglioside-induced differentiation-associated protein 1, 2 gdap
grey	BPEV02_C02G06860	mannan endo-1,4-beta-mannosidase
grey	BPEV02_C03G12670	White-brown complex homolog protein 11 (Fragment)
grey	BPEV02_C12G12260	9-cis-epoxycarotenoid dioxygenase
grey	BPEV02_C01G34590	Thiol-disulfide oxidoreductase DCC
grey	BPEV02_C10G08690	Probably inactive leucine-rich repeat receptor-like protein kinase At2g25790
grey	BPEV02_C08G01840	Phospholipase A1 PLIP2, chloroplastic
grey	BPEV02_C13G07110	Zeaxanthin epoxidase
grey	BPEV02_C09G06730	Dof zinc finger protein
grey	BPEV02_C05G02540	Chloroplast small heat shock protein class I
grey	BPEV02_C09G17620	L-ascorbate oxidase
grey	BPEV02_C06G12910	NA
grey	BPEV02_C05G12720	PdxS/SNZ N-terminal domain-containing protein
grey	BPEV02_C14G04430	NA
grey	BPEV02_C06G14680	NA
grey	BPEV02_C10G01600	Chloroplast heat shock protein 70-2, HEAT SHOCK PROTEIN 70-7
grey	BPEV02_C12G12800	NA
grey	BPEV02_C13G07140	Zeaxanthin epoxidase
grey	BPEV02_C06G00640	AP2/ERF and B3 domain-containing transcription factor RAV1
grey	BPEV02_C08G01090	NA
grey	BPEV02_C02G25860	Aldehyde dehydrogenase domain-containing protein
grey	BPEV02_C08G12760	Calcium-transporting ATPase
grey	BPEV02_C06G19180	NA
grey	BPEV02_C05G24020	Protein kinase domain-containing protein
grey	BPEV02_C04G01270	Heterogeneous nuclear ribonucleoprotein 1
grey	BPEV02_C10G04950	V-type proton ATPase subunit c''1
grey	BPEV02_U01G00910	Cytochrome b
grey	BPEV02_C14G01980	Nitrate transporter 1.5
grey	BPEV02_C13G15530	Senescence/dehydration-associated protein, chloroplastic
grey	BPEV02_C13G10470	NA
grey	BPEV02_C04G18260	GDP-L-galactose phosphorylase 1
grey	BPEV02_C01G15520	NA
grey	BPEV02_C01G14580	Transmembrane protein
grey	BPEV02_C01G30230	Helicase MOV-10-like beta-barrel domain-containing protein
grey	BPEV02_C13G01500	NA
grey	BPEV02_C13G07120	Zeaxanthin epoxidase
grey	BPEV02_U01G00610	ATP synthase subunit 9, mitochondrial
grey	BPEV02_C13G07130	Zeaxanthin epoxidase
grey	BPEV02_C02G27960	GPI inositol-deacylase
grey	BPEV02_C01G07450	Transmembrane protein
grey	BPEV02_C11G01560	Exostosin GT47 domain-containing protein
grey	BPEV02_C06G07390	shikimate kinase
grey	BPEV02_C11G07900	MULE transposase domain-containing protein
grey	BPEV02_C01G39110	NA
grey	BPEV02_C14G09260	Heat shock protein 83
grey	BPEV02_C08G07420	NA
grey	BPEV02_C09G20080	Xaa-Pro dipeptidyl-peptidase-like domain-containing protein
grey	BPEV02_C01G18320	NA
grey	BPEV02_C12G19320	DUF761 domain-containing protein/DUF4408 domain-containing protein
grey	BPEV02_C04G06380	B box-type domain-containing protein
grey	BPEV02_C03G05000	Protein DETOXIFICATION
grey	BPEV02_C09G21570	3-methyl-2-oxobutanoate dehydrogenase (2-methylpropanoyl-transferring)
grey	BPEV02_C12G13030	Mitochondrial inner membrane protease subunit
grey	BPEV02_C08G16330	Topless-related protein 3
grey	BPEV02_C05G03110	Beta-1,3-N-acetylglucosaminyltransferase lunatic fringe, putative isoform 1
grey	BPEV02_C05G26490	NA
grey	BPEV02_C02G26000	Putative CLASP domain-containing protein
grey	BPEV02_C04G14300	NA
grey	BPEV02_C01G08110	MAZZA
grey	BPEV02_C02G18660	allene-oxide cyclase
grey	BPEV02_C12G13520	NA
grey	BPEV02_C01G06020	3-dehydrosphinganine reductase
grey	BPEV02_C13G10500	NA
grey	BPEV02_C05G16180	NA
grey	BPEV02_C07G21900	UvrD-like Helicase, ATP-binding domain, P-loop containing nucleoside triphosphate hydrolase
grey	BPEV02_C01G08530	Thioesterase domain-containing protein
grey	BPEV02_C03G22040	NA
grey	BPEV02_C08G05520	Methyl-CpG-binding domain-containing protein 4 isoform X1
grey	BPEV02_C06G14600	Lysosomal acid lipase/cholesteryl ester hydrolase-like isoform X1
grey	BPEV02_C11G07910	NA
grey	BPEV02_C11G00560	Small GTPase
grey	BPEV02_C13G14510	Polyol transporter 5
grey	BPEV02_C01G17940	Glutamate decarboxylase
grey	BPEV02_U01G00300	NA
grey	BPEV02_C01G23270	Extensin domain-containing protein
grey	BPEV02_C13G01290	EamA domain-containing protein
grey	BPEV02_C03G17120	F-box protein SKIP22
grey	BPEV02_C06G08330	Abscisic stress ripening
grey	BPEV02_C06G15380	NA
grey	BPEV02_C09G21170	TAFII55 protein conserved region domain-containing protein
grey	BPEV02_C06G20440	Gamma-glutamyl peptidase 5
grey	BPEV02_C04G20630	Sm domain-containing protein
grey	BPEV02_C03G14020	Glycosyltransferase
grey	BPEV02_C11G18740	Chaperone protein dnaJ-related
grey	BPEV02_C13G10040	Protein kinase domain-containing protein
grey	BPEV02_C08G10670	CYRIA/CYRIB Rac1 binding domain-containing protein
grey	BPEV02_C07G15820	NA
grey	BPEV02_C13G12850	NA
grey	BPEV02_C03G02010	B-box-type zinc finger
grey	BPEV02_C12G20190	NA
grey	BPEV02_C12G05610	Glutaredoxin domain-containing protein
grey	BPEV02_C09G16330	Proteasome subunit beta
grey	BPEV02_C06G18450	Endoplasmic reticulum transmembrane protein
grey	BPEV02_C04G11630	NA
grey	BPEV02_C02G07570	F-box associated domain-containing protein
grey	BPEV02_C05G01680	PHD finger protein ALFIN-LIKE
grey	BPEV02_C06G23360	Leucine-rich repeat receptor-like protein kinase TDR
grey	BPEV02_C02G27500	Proteasome subunit beta
grey	BPEV02_C12G01110	NA
grey	BPEV02_C01G18330	NA
grey	BPEV02_C06G01780	NA
grey	BPEV02_C05G03770	Heat shock protein 70
grey	BPEV02_C02G13240	NA
grey	BPEV02_C09G12490	C2 domain-containing protein
grey	BPEV02_C12G11200	Cathepsin propeptide inhibitor domain-containing protein
grey	BPEV02_C06G16840	Golgin candidate 2
grey	BPEV02_C12G18980	NA
grey	BPEV02_C14G03030	Glycerol-3-phosphate acyltransferase, chloroplastic
grey	BPEV02_C12G07320	NA
grey	BPEV02_C05G02870	Cucumisin
grey	BPEV02_C06G12670	Isocitrate dehydrogenase [NADP]
grey	BPEV02_C08G13780	Translation initiation factor eIF2B subunit epsilon
grey	BPEV02_C09G14110	ATP synthase subunit alpha, chloroplastic
grey	BPEV02_C08G13120	non-specific serine/threonine protein kinase
grey	BPEV02_C09G07810	NA
grey	BPEV02_C11G05770	Villin-2 isoform C
grey	BPEV02_C06G15850	RING-type E3 ubiquitin transferase
grey	BPEV02_C11G07240	Bromo domain-containing protein
grey	BPEV02_C06G03110	Transcription factor
grey	BPEV02_C14G13890	B3 domain-containing transcription factor NGA1-like
grey	BPEV02_C09G03230	Pleckstrin homology domain-containing protein 1
grey	BPEV02_U02G01360	Cytochrome b
grey	BPEV02_C12G17370	BHLH domain-containing protein
grey	BPEV02_C07G22180	Carboxypeptidase
grey	BPEV02_C01G34070	TIR domain-containing protein
grey	BPEV02_C11G12110	Probable ADP-ribosylation factor GTPase-activating protein AGD14 isoform X1
grey	BPEV02_C05G26680	Splicing factor U2af large subunit
grey	BPEV02_C13G18540	Suppressor of mec-8 and unc-52 protein homolog 2
grey	BPEV02_C13G13810	Tudor domain-containing protein 3-like (Fragment)
grey	BPEV02_C11G06690	NA
grey	BPEV02_C01G29450	NADP-dependent oxidoreductase domain-containing protein
grey	BPEV02_C04G14290	NA
grey	BPEV02_C13G17550	Transcription repressor MYB6-like protein
grey	BPEV02_C11G08670	Fasciclin-like arabinogalactan protein 17
grey	BPEV02_C13G07070	NA
grey	BPEV02_C08G07410	NA
grey	BPEV02_C03G13190	NA
grey	BPEV02_C06G03050	NA
grey	BPEV02_C01G02060	protein-serine/threonine phosphatase
grey	BPEV02_C04G16990	Berberine bridge enzyme-like 8
grey	BPEV02_C08G04800	NA
grey	BPEV02_C11G16590	U-box domain-containing protein 13 (Fragment)
grey	BPEV02_C09G07450	NA
grey	BPEV02_C03G21760	Heat shock protein 22
grey	BPEV02_C10G15930	Arabidopsis thaliana ATP-binding cassette G25, ATP-binding casette G25
grey	BPEV02_C08G21320	protein-serine/threonine phosphatase
grey	BPEV02_C01G11020	Calcium-binding protein 39
grey	BPEV02_C09G04250	18.1 kDa class I heat shock protein-like
grey	BPEV02_C08G13260	Putative mon2, dimerization and cyclophilin-binding domain, guanine nucleotide exchange factor
grey	BPEV02_C05G24230	Natural resistance-associated macrophage protein 3
grey	BPEV02_C07G12680	NA
grey	BPEV02_C13G10480	PFU domain-containing protein
grey	BPEV02_C08G18470	Glycine-rich domain-containing protein 1
grey	BPEV02_C09G00920	NA
grey	BPEV02_C02G26120	NA
grey	BPEV02_C05G21710	Syntaxin-71 isoform X1
grey	BPEV02_C01G24480	1-aminocyclopropane-1-carboxylate oxidase homolog 1-like
grey	BPEV02_C01G20400	Hydroxyproline-rich glycoprotein family protein
grey	BPEV02_C14G00880	NA
grey	BPEV02_C13G00680	Cytochrome P450-dependent fatty acid hydroxylase
grey	BPEV02_C13G02860	WD repeat-containing protein 70
grey	BPEV02_C09G00220	Calcium uniporter protein C-terminal domain-containing protein
grey	BPEV02_C13G12240	UDP-N-acetylglucosamine transporter UGNT1-like isoform X1
grey	BPEV02_C12G17740	Transcription factor ILR3
grey	BPEV02_C05G03070	Poly(A) RNA polymerase mitochondrial-like central palm domain-containing protein
grey	BPEV02_C10G12930	Sugar transport protein 5
grey	BPEV02_C09G03850	Small heat shock protein HSP
grey	BPEV02_C03G21980	glutathione transferase
grey	BPEV02_C06G00300	TRANSCRIPTION FACTOR KUA1
grey	BPEV02_C12G02970	PB1 domain-containing protein
grey	BPEV02_C09G06990	NA
grey	BPEV02_C07G15140	NA
grey	BPEV02_C02G15900	RecF/RecN/SMC N-terminal domain-containing protein
grey	BPEV02_C08G12540	16 kDa phloem protein 1
grey	BPEV02_C02G29350	NA
grey	BPEV02_C08G20630	Non-specific serine/threonine protein kinase
grey	BPEV02_C05G05790	Tetraspanin
grey	BPEV02_C11G17940	Tetratricopeptide repeat (TPR)-like superfamily protein
grey	BPEV02_C12G03130	Chlororespiratory reduction 21
grey	BPEV02_C13G01070	Deoxyhypusine hydroxylase
grey	BPEV02_C03G04770	F-box protein SKIP23
grey	BPEV02_C12G09260	MA3 DOMAIN-CONTAINING TRANSLATION REGULATORY FACTOR 1
grey	BPEV02_C04G16760	NA
grey	BPEV02_C03G15970	Probable sphingolipid transporter spinster homolog 2
grey	BPEV02_C10G17080	sulfate adenylyltransferase
grey	BPEV02_C07G01240	ATP synthase subunit O, mitochondrial
grey	BPEV02_C08G18080	Mads box protein, putative
grey	BPEV02_C12G19430	Extensin domain-containing protein
grey	BPEV02_C03G03350	Alkaline/neutral invertase
grey	BPEV02_C12G16720	NA
grey	BPEV02_C08G13630	NA
grey	BPEV02_C05G17700	NA
grey	BPEV02_C06G09210	NA
grey	BPEV02_U01G01840	H(+)-transporting two-sector ATPase
grey	BPEV02_C03G04400	RNA polymerase II C-terminal domain phosphatase-like
grey	BPEV02_C02G15720	Glycerol-3-phosphate transporter 1
grey	BPEV02_C05G03230	Lectin receptor kinase
grey	BPEV02_C10G15310	RNA-binding protein FUS isoform X2
grey	BPEV02_C02G30020	Putative diadenosine hexaphosphate hydrolase (AMP-forming)
grey	BPEV02_C10G07180	NA
grey	BPEV02_C05G24870	Cysteine-rich transmembrane domain-containing protein
grey	BPEV02_C01G12890	UDP-glucuronate decarboxylase
grey	BPEV02_C01G32470	Fucosyltransferase
grey	BPEV02_C07G03480	NA
grey	BPEV02_C03G02160	Protein DETOXIFICATION
grey	BPEV02_C02G11580	Glycosyltransferase
grey	BPEV02_C02G29810	NA
grey	BPEV02_C09G12420	Pentatricopeptide repeat-containing protein
grey	BPEV02_C08G15580	NA
grey	BPEV02_C08G03670	Asparagine-linked glycosylation 3
grey	BPEV02_C01G04720	NA
grey	BPEV02_C12G13310	Intracellular transport protein USO1
grey	BPEV02_C01G31010	UDP-glycosyltransferase 89A2
grey	BPEV02_C08G13650	NA
grey	BPEV02_C02G06140	PROP1-like PPR domain-containing protein
grey	BPEV02_C06G05480	Protein translocase subunit SecA
grey	BPEV02_C10G05220	Pentatricopeptide repeat-containing protein
grey	BPEV02_C02G24040	Starch synthase catalytic domain-containing protein
grey	BPEV02_C04G12640	NA
grey	BPEV02_C09G18300	Myb/SANT-like DNA-binding domain-containing protein
grey	BPEV02_C02G09700	Serine/threonine-protein kinase EDR1 isoform X2
grey	BPEV02_C07G20950	ATP-dependent zinc metalloprotease FTSH 2 chloroplastic-like isoform X1
grey	BPEV02_C05G07740	Myeloid leukemia factor 1
grey	BPEV02_C01G18030	Transmembrane 9 superfamily member
grey	BPEV02_C01G11270	procollagen-proline 4-dioxygenase
grey	BPEV02_C06G01990	Succinate dehydrogenase subunit 5, mitochondrial
grey	BPEV02_C11G11360	Cytochrome P450, family 81, subfamily D, polypeptide 8
grey	BPEV02_C05G02470	O-fucosyltransferase family protein
grey	BPEV02_C07G16790	NA
grey	BPEV02_C09G10820	Lysine ketoglutarate reductase trans-splicing protein
grey	BPEV02_C01G07620	NA
grey	BPEV02_C12G18750	Transcription factor IIIA
grey	BPEV02_C11G12550	Sodium/calcium exchanger membrane region domain-containing protein
grey	BPEV02_C07G12800	Enhancer of polycomb-like protein
grey	BPEV02_C07G00390	ENT domain-containing protein
grey	BPEV02_C07G18520	SWIM-type domain-containing protein
grey	BPEV02_C10G00510	NA
grey	BPEV02_C05G18700	NA
grey	BPEV02_C04G24780	Phosphatidylinositol N-acetylglucosaminyltransferase subunit C
grey	BPEV02_C08G04810	Cysteine-rich and transmembrane domain-containing protein 1
grey	BPEV02_C06G23270	NA
grey	BPEV02_C05G05140	NA
grey	BPEV02_C02G29100	NA
grey	BPEV02_C01G07160	NA
grey	BPEV02_C08G04840	Cysteine-rich and transmembrane domain-containing protein 1
grey	BPEV02_C04G18080	Tubulin beta chain
grey	BPEV02_C06G00280	NA
grey	BPEV02_C06G15870	AB hydrolase-1 domain-containing protein
grey	BPEV02_C10G16210	BHLH domain-containing protein
grey	BPEV02_C13G09120	Ras-related protein RABC1
grey	BPEV02_C06G18320	NF-X1-type zinc finger protein NFXL1
grey	BPEV02_C03G04310	Monooxygenase 3
grey	BPEV02_C13G10620	Auxin-responsive protein SAUR32
grey	BPEV02_C02G03540	MYB-like transcription factor ETC1
grey	BPEV02_C04G11010	Transcription factor bHLH107
grey	BPEV02_U01G00560	Photosystem II reaction center protein H
grey	BPEV02_C11G05300	NA
grey	BPEV02_C12G12740	Ribosomal protein L18a
grey	BPEV02_C12G18260	NA
grey	BPEV02_C01G09210	Hydroxyproline O-galactosyltransferase GALT3
grey	BPEV02_C04G08260	Nuclear RNA export factor SDE5 isoform X2
grey	BPEV02_C11G09430	NA
grey	BPEV02_C10G02240	Putative tetratricopeptide-like helical domain-containing protein
grey	BPEV02_C01G17610	ADP-ribosyl cyclase/cyclic ADP-ribose hydrolase
grey	BPEV02_C10G00070	Protein REPRESSOR OF SILENCING 3
grey	BPEV02_C04G21130	Translation initiation factor eIF-2B subunit delta, putative isoform 1
grey	BPEV02_C01G21720	Thiocyanate methyltransferase 1
grey	BPEV02_C02G27730	Succinate dehydrogenase [ubiquinone] iron-sulfur subunit, mitochondrial
grey	BPEV02_C01G29610	Thioredoxin-like fold containing protein
grey	BPEV02_C02G03130	NEDD8-activating enzyme E1 regulatory subunit
grey	BPEV02_C03G15920	NA
grey	BPEV02_C07G08270	NA
grey	BPEV02_C09G20490	Metal tolerance protein 4
grey	BPEV02_C04G13580	GST C-terminal domain-containing protein
grey	BPEV02_C08G09410	CBS domain-containing protein
grey	BPEV02_C09G21250	NA
grey	BPEV02_C09G12080	NA
grey	BPEV02_C01G37220	TLC domain-containing protein
grey	BPEV02_C06G03190	CXXC motif containing zinc binding protein
grey	BPEV02_C02G11230	Magnesium transporter CorA-like family protein
grey	BPEV02_C05G05810	NA
grey	BPEV02_C04G20760	SWIM-type domain-containing protein
grey	BPEV02_C05G00890	Calcium-dependent nuclease
grey	BPEV02_U01G01050	NA
grey	BPEV02_C04G18490	NA
grey	BPEV02_C08G09400	NA
grey	BPEV02_C05G09490	acetylornithine transaminase
grey	BPEV02_C13G16600	cytidine deaminase
grey	BPEV02_C09G17140	Abscisic-aldehyde oxidase isoform X1
grey	BPEV02_C06G11770	LysM domain-containing protein
grey	BPEV02_C06G24140	Chloride channel protein
grey	BPEV02_C09G11690	Fungal lipase-type domain-containing protein
grey	BPEV02_C01G20610	Multicopper oxidase LPR1
grey	BPEV02_C13G10510	Phospholipase A-2-activating protein
grey	BPEV02_C14G12170	NA
grey	BPEV02_C08G08320	Splicing factor U2AF-associated protein 2
grey	BPEV02_C07G05190	Sulfotransferase
grey	BPEV02_C03G21350	COX assembly mitochondrial protein
grey	BPEV02_C14G09840	NA
grey	BPEV02_C01G32930	Amino acid transporter transmembrane domain-containing protein
grey	BPEV02_C12G21240	Pre-mRNA-splicing factor Cwf15/Cwc15
grey	BPEV02_C08G19000	methylmalonate-semialdehyde dehydrogenase (CoA acylating)
grey	BPEV02_C02G18860	Ubiquitin receptor RAD23
grey	BPEV02_C10G02230	NA
grey	BPEV02_C13G01820	NECAP PHear domain-containing protein
grey	BPEV02_C08G17700	MuDR family transposase isoform 2
grey	BPEV02_C06G11040	Serine-rich adhesin for platelets
grey	BPEV02_C09G13880	Aspartyl/glutamyl-tRNA (Asn/Gln) amidotransferase subunit B
grey	BPEV02_C09G03450	Intracellular protein transport protein USO1-like
grey	BPEV02_C06G22290	Ubiquitin-associated 2
grey	BPEV02_C01G09490	Cysteine synthase
grey	BPEV02_C13G12310	Beta-1,4-mannosyl-glycoprotein 4-beta-N-acetylglucosaminyltransferase
grey	BPEV02_C06G24100	CCR4-NOT transcription complex subunit 11
grey	BPEV02_C04G14960	NA
grey	BPEV02_C05G25940	NA
grey	BPEV02_C05G18940	Essential protein Yae1 N-terminal domain-containing protein
grey	BPEV02_C07G02910	N-terminal acetyltransferase A complex catalytic subunit NAA10
grey	BPEV02_C10G13930	BHLH domain-containing protein
grey	BPEV02_C01G19630	NA
grey	BPEV02_C13G03860	LRR receptor-like serine/threonine-protein kinase
grey	BPEV02_C01G26120	Ribosomal RNA-processing protein 14 N-terminal domain-containing protein
grey	BPEV02_C03G17980	Zinc finger SWIM domain-containing protein 7
grey	BPEV02_C12G16710	NA
grey	BPEV02_C13G11670	Ubiquitin carboxyl-terminal hydrolase
grey	BPEV02_C02G12690	NA
grey	BPEV02_C10G17780	NA
grey	BPEV02_C01G07880	Vesicle transport protein GOT1
grey	BPEV02_C01G29570	Amino acid transporter transmembrane domain-containing protein
grey	BPEV02_C13G18140	DUF985 domain-containing protein
grey	BPEV02_C08G02340	RNA helicase
grey	BPEV02_C13G07000	WD repeat domain-containing protein 83
grey	BPEV02_C14G08620	6-phosphogluconate dehydrogenase, decarboxylating
grey	BPEV02_C01G07490	LYSOSOMAL ACID LIPASE-RELATED
grey	BPEV02_C04G18700	Small-subunit processome Utp12 domain-containing protein
grey	BPEV02_U01G00780	Cytochrome c oxidase subunit 1
grey	BPEV02_C10G00330	Tetratricopeptide repeat protein 1
grey	BPEV02_C01G02050	PABS domain-containing protein
grey	BPEV02_C10G09750	Pentatricopeptide repeat-containing protein
grey	BPEV02_U02G01210	NADH dehydrogenase subunit 5
grey	BPEV02_C01G06890	EXPORTIN 1, ARABIDOPSIS THALIANA EXPORTIN 1, exportin 1A, HEAT-INTOLERANT 2
grey	BPEV02_C11G09250	H15 domain-containing protein
grey	BPEV02_C13G03240	COI1 F-box domain-containing protein
grey	BPEV02_C06G20400	S-adenosyl-l-methionine decarboxylase leader peptide
grey	BPEV02_C01G16560	FAR1 domain-containing protein
grey	BPEV02_C06G15900	PB1 domain-containing protein
grey	BPEV02_C13G11120	NA
grey	BPEV02_C11G19870	Selenoprotein, Rdx type
grey	BPEV02_C13G13230	NA
grey	BPEV02_C01G17500	UvrD-like helicase ATP-binding domain-containing protein
grey	BPEV02_C09G05040	Tropinone reductase
grey	BPEV02_C08G15800	N-acylphosphatidylethanolamine synthase
grey	BPEV02_C12G08670	Methyltransferase
grey	BPEV02_C05G15580	Small heat stress protein class CIII
grey	BPEV02_C01G20240	Probable sulfate transporter 3.3
grey	BPEV02_C07G15940	Flavonol synthase
grey	BPEV02_C04G26080	Endopeptidase S2P
grey	BPEV02_C05G17460	PWWP domain-containing protein
grey	BPEV02_C01G17520	UvrD-like helicase ATP-binding domain-containing protein
grey	BPEV02_C07G01440	Actin-related protein 7
grey	BPEV02_C08G12620	Light-inducible protein CPRF2
grey	BPEV02_C01G07910	NA
grey	BPEV02_C05G19850	Bifunctional fucokinase/fucose pyrophosphorylase
grey	BPEV02_C01G12130	26S proteasome non-ATPase regulatory subunit 14
grey	BPEV02_C06G03530	Iron regulated transporter 3, IRON REGULATED TRANSPORTER 3 | Fe(2+) transport protein 3, chloroplastic
grey	BPEV02_C09G02590	pyridoxal 5'-phosphate synthase (glutamine hydrolyzing)
grey	BPEV02_C11G11660	COP9 signalosome complex subunit 2
grey	BPEV02_C06G19300	Ubiquitin-fold modifier-conjugating enzyme 1
grey	BPEV02_C07G04400	Disease resistance RPP13-like protein 1
grey	BPEV02_C04G15210	Gamma-soluble NSF attachment protein
grey	BPEV02_C12G06940	aminobutyraldehyde dehydrogenase
grey	BPEV02_C14G13250	FAR1 domain-containing protein
grey	BPEV02_C04G00600	Cellulose synthase-like protein E6
grey	BPEV02_C05G18010	ATP-dependent 6-phosphofructokinase
grey	BPEV02_C02G18420	Trichome birefringence-like N-terminal domain-containing protein
grey	BPEV02_C09G03780	Probable serine/threonine-protein kinase BSK3
grey	BPEV02_C14G13230	Zinc finger HIT domain-containing protein 2
grey	BPEV02_C01G34880	NA
grey	BPEV02_C10G02280	NA
grey	BPEV02_C08G15550	Acyl-CoA-binding domain-containing protein 4 isoform X1
grey	BPEV02_C08G22350	Vacuolar protein sorting-associated protein 11 homolog
grey	BPEV02_C02G17690	Membrin
grey	BPEV02_C01G24260	DUF668 domain-containing protein
grey	BPEV02_C02G26890	galactinol--sucrose galactosyltransferase
grey	BPEV02_C08G00960	Proteasome subunit alpha type
grey	BPEV02_C05G15970	U6 snRNA-associated Sm-like protein LSm1
grey	BPEV02_C02G13950	Phloem protein 2-A13
grey	BPEV02_C12G00720	ATP/DNA BINDING PROTEIN-RELATED
grey	BPEV02_C08G01230	RNA helicase
grey	BPEV02_C01G17530	UvrD-like helicase ATP-binding domain-containing protein
grey	BPEV02_C05G24760	Peptidyl-prolyl cis-trans isomerase CYP65
grey	BPEV02_C10G05400	NA
grey	BPEV02_C08G22800	AT-rich interactive domain-containing protein 3
grey	BPEV02_C08G06590	Trichome birefringence-like N-terminal domain-containing protein
grey	BPEV02_C11G13040	NA
grey	BPEV02_C12G14340	NA
grey	BPEV02_C13G07770	Receptor-like serine/threonine-protein kinase
grey	BPEV02_C13G12880	Zinc finger PMZ-type domain-containing protein
grey	BPEV02_C06G14980	NA
grey	BPEV02_C05G25760	Methylesterase 10
grey	BPEV02_C12G11320	Peptidyl-prolyl cis-trans isomerase
grey	BPEV02_C03G10170	NAC domain-containing protein
grey	BPEV02_C10G16250	Omega-hydroxypalmitate O-feruloyl transferase
grey	BPEV02_C03G01720	NA
grey	BPEV02_C03G02760	V-type proton ATPase proteolipid subunit
grey	BPEV02_C07G04000	Two-component response regulator ARR8
grey	BPEV02_U02G01160	Photosystem II reaction center protein H
grey	BPEV02_C06G08540	Trihelix transcription factor GT-2
grey	BPEV02_C10G20060	Cinnamoyl-CoA reductase
grey	BPEV02_C06G04760	NA
grey	BPEV02_C09G10120	Serine/threonine-protein kinase GRIK1
grey	BPEV02_C01G09980	Heat shock 70 kDa protein 8
grey	BPEV02_C11G07610	Stress response protein NST1
grey	BPEV02_C01G27930	Cytochrome b5 heme-binding domain-containing protein
grey	BPEV02_C01G07580	NA
grey	BPEV02_C09G01560	UDP-glycosyltransferase 87A1
grey	BPEV02_C03G19750	Abscisate beta-glucosyltransferase
grey	BPEV02_C10G15820	Hydroxyproline-rich glycoprotein family protein
grey	BPEV02_C10G06560	NA
grey	BPEV02_U02G00270	H(+)-transporting two-sector ATPase
grey	BPEV02_C13G05900	Borealin C-terminal domain-containing protein
grey	BPEV02_C01G16710	Enzyme binding,tetrapyrrole binding
grey	BPEV02_C06G01860	NA
grey	BPEV02_C12G18280	NA
grey	BPEV02_C09G09690	Myrcene synthase, chloroplastic-like
grey	BPEV02_C03G10340	Glycine-rich RNA-binding protein RZ1A
grey	BPEV02_C08G15920	50S ribosomal protein L18
grey	BPEV02_C04G18330	3-hydroxyisobutyrate dehydrogenase
grey	BPEV02_C01G03170	GTPase-activating protein gyp7-like isoform X1
grey	BPEV02_C04G07420	Katanin p80 WD40 repeat-containing subunit B1 homolog
grey	BPEV02_C14G06520	CBF1-interacting co-repressor CIR, N-terminal domain containing protein
grey	BPEV02_C13G07780	Receptor-like serine/threonine-protein kinase
grey	BPEV02_C04G22460	Senescence regulator
grey	BPEV02_C01G18290	Xyloglucan endotransglucosylase/hydrolase
grey	BPEV02_C06G10500	Calcium uniporter protein C-terminal domain-containing protein
grey	BPEV02_C05G17410	Dof zinc finger protein
grey	BPEV02_C05G07220	NA
grey	BPEV02_C09G14000	NAC domain-containing protein
grey	BPEV02_C01G18840	RNA-dependent RNA polymerase
grey	BPEV02_C05G23640	Protein kinase domain-containing protein
grey	BPEV02_C10G11610	NA
grey	BPEV02_C09G13790	5'-3' exoribonuclease
grey	BPEV02_C12G02960	Homeobox-leucine zipper protein (Fragment)
grey	BPEV02_C06G00650	NA
grey	BPEV02_C06G04380	Cytochrome P450, family 81, subfamily D, polypeptide 5
grey	BPEV02_C01G08840	Sugar phosphate/phosphate translocator
grey	BPEV02_C10G15140	NA
grey	BPEV02_C07G05440	Myb/SANT-like domain-containing protein
grey	BPEV02_C13G14850	cyclin-dependent kinase
grey	BPEV02_C11G13570	C2H2-type domain-containing protein
grey	BPEV02_C09G21260	Transcription repressor MYB5
grey	BPEV02_C06G01050	Tetraketide alpha-pyrone reductase 2
grey	BPEV02_C01G26980	NA
grey	BPEV02_C14G06160	Peptidase A1 domain-containing protein
grey	BPEV02_C06G16830	DUF1295 domain-containing
grey	BPEV02_C08G08620	Endoribonuclease Dicer homolog 2 isoform X1
grey	BPEV02_C01G35640	Cell division control protein 2
grey	BPEV02_C09G05860	DnaJ homolog subfamily B member 8 isoform X1
grey	BPEV02_C11G14630	Aquaporin
grey	BPEV02_C05G23230	Calmodulin-like protein 1
grey	BPEV02_C05G02790	Cucumisin
grey	BPEV02_C01G35200	Carbonic anhydrase
grey	BPEV02_C09G01540	Serine/threonine-protein kinase rio2
grey	BPEV02_C12G16120	Stem-specific protein TSJT1-like
grey	BPEV02_C02G13690	Methyl-CPG-binding domain protein 13, putative isoform 2
grey	BPEV02_C06G21420	NA
grey	BPEV02_C01G11830	NA
grey	BPEV02_C10G13040	Transcription factor MYB39
grey	BPEV02_C11G18600	NA
grey	BPEV02_C09G04280	Copper transport protein
grey	BPEV02_C10G03140	Chaperone protein ClpB4, mitochondrial
grey	BPEV02_C03G08430	chitinase
grey	BPEV02_C12G21590	Heavy metal-associated isoprenylated plant protein 47
grey	BPEV02_C07G05240	Integrator complex subunit 3
grey	BPEV02_C14G03050	NA
grey	BPEV02_C11G22110	Developmental and secondary metabolism regulator veA like | HEAT-INDUCIBLE TRANSCRIPTION REPRESSOR-RELATED
grey	BPEV02_C10G07590	Basic leucine zipper 9
grey	BPEV02_C12G04940	U-box domain-containing protein 52-like isoform X1
grey	BPEV02_C07G00050	E3 ubiquitin-protein ligase RMA
grey	BPEV02_C01G27500	NA
grey	BPEV02_C07G06630	NA
grey	BPEV02_C08G12880	NA
grey	BPEV02_C05G14030	V-type proton ATPase catalytic subunit A
grey	BPEV02_C02G14980	Probable aminotransferase ACS12
grey	BPEV02_C07G21060	Disease resistance RPP13-like protein 1
grey	BPEV02_C14G10770	Osmotin 34
grey	BPEV02_C05G18610	Acyl-activating enzyme 19
grey	BPEV02_C11G20860	DCD domain-containing protein
grey	BPEV02_C10G14390	Transcription factor RAX3
grey	BPEV02_C13G01860	non-specific serine/threonine protein kinase
grey	BPEV02_C07G06250	Reduced growth phenotype protein 1
grey	BPEV02_C06G19850	HUA enhancer 2
grey	BPEV02_C07G20110	Ring-h2 finger protein atl70
grey	BPEV02_C12G18390	NA
grey	BPEV02_C06G04170	PRISE-like Rossmann-fold domain-containing protein
grey	BPEV02_C14G01930	ribose-phosphate diphosphokinase
grey	BPEV02_C10G11600	SWIM-type domain-containing protein
grey	BPEV02_C01G37360	RNA helicase
grey	BPEV02_C02G00900	NA
grey	BPEV02_C03G21060	NA
grey	BPEV02_C11G08060	Mediator of RNA polymerase II transcription subunit 7
grey	BPEV02_C05G25480	F-BOX DOMAIN CONTAINING PROTEIN EXPRESSED
grey	BPEV02_C10G17800	BZIP domain-containing protein
grey	BPEV02_C07G21550	NA
grey	BPEV02_C06G03430	Calcineurin B-like protein (Fragment)
grey	BPEV02_C05G18090	Profilin
grey	BPEV02_C06G01610	SCP2 domain-containing protein
grey	BPEV02_C01G06460	NA
grey	BPEV02_C11G07710	Colon cancer-associated Mic1-like
grey	BPEV02_C14G08910	Calmodulin-interacting protein 111-like isoform X1
grey	BPEV02_C11G05390	Glycosyltransferase
grey	BPEV02_C09G13320	DC1 domain-containing protein
grey	BPEV02_C06G19580	Membrane Na+ transporter
grey	BPEV02_C01G38130	Squamosa promoter-binding-like protein 12
grey	BPEV02_C03G19910	Phosphatidylinositol-specific phospholipase C X domain-containing protein
grey	BPEV02_C01G00630	NA
grey	BPEV02_C14G13440	Transmembrane protein
grey	BPEV02_C13G15360	Casein kinase I protein isoform 1
grey	BPEV02_C01G38470	ACT domain-containing protein ACR
grey	BPEV02_C04G04520	Cysteine-rich receptor-like protein kinase 10
grey	BPEV02_C01G19820	phosphoglucomutase (alpha-D-glucose-1,6-bisphosphate-dependent)
grey	BPEV02_C02G06810	Two-pore calcium channel
grey	BPEV02_C05G25330	Protein-lysine N-methyltransferase EFM1 isoform X2
grey	BPEV02_C01G03190	Probable 6-phosphogluconolactonase
grey	BPEV02_C09G10890	Cyclic nucleotide-binding domain-containing protein
grey	BPEV02_C02G24880	FACT complex subunit SSRP1
grey	BPEV02_C05G07510	NA
grey	BPEV02_C02G10540	non-specific serine/threonine protein kinase
grey	BPEV02_C02G01180	Heterogeneous nuclear ribonucleoprotein 1
grey	BPEV02_C12G13400	B box-type domain-containing protein
grey	BPEV02_C05G02930	Serine/threonine-protein phosphatase
grey	BPEV02_C07G17990	RING/U-box superfamily protein
grey	BPEV02_C01G17600	NA
grey	BPEV02_C04G13930	Exocyst component Exo84 C-terminal domain-containing protein
grey	BPEV02_C10G06880	Benzyl alcohol O-benzoyltransferase
grey	BPEV02_C03G21930	DNA glycosylase
grey	BPEV02_C01G13150	Rapid alkalinization factor 1
grey	BPEV02_C07G01840	NA
grey	BPEV02_C02G03910	Disease resistance protein RGA3
grey	BPEV02_C09G17670	ABSCISIC ACID-INSENSITIVE 5-like protein 2
grey	BPEV02_C06G11190	NA
grey	BPEV02_C08G02290	Polygalacturonase
grey	BPEV02_C08G19320	RING-type E3 ubiquitin transferase
grey	BPEV02_C05G18170	Putative TauD/TfdA-like domain-containing protein
grey	BPEV02_C09G01450	NA
grey	BPEV02_C04G21690	NA
grey	BPEV02_C14G02640	Zinc finger CCCH domain-containing protein 56
grey	BPEV02_C01G25700	Transmembrane protein
grey	BPEV02_C08G03620	NA
grey	BPEV02_C09G11330	SNF1-related protein kinase regulatory subunit beta-3
grey	BPEV02_C01G08670	NA
grey	BPEV02_C01G11320	NA
grey	BPEV02_C07G19740	NA
grey	BPEV02_C13G05680	DNA-directed RNA polymerases I, II, and III subunit RPABC3
grey	BPEV02_C04G05830	U-box domain-containing protein 8 (Fragment)
grey	BPEV02_C06G01470	Proteasome subunit beta
grey	BPEV02_C06G08240	Water deficit inducible protein LP3-3 (Fragment)
grey	BPEV02_C01G09040	Solute carrier family 25 member 44
grey	BPEV02_C05G07880	ATP-dependent DNA helicase 2 subunit KU80
grey	BPEV02_C10G18700	NA
grey	BPEV02_C07G02680	DNA polymerase zeta processivity subunit
grey	BPEV02_C12G02830	Furry
grey	BPEV02_C12G03190	Clp R domain-containing protein
grey	BPEV02_C11G02460	RNA polymerase III TRANSCRIPTION INITIATION FACTOR COMPLEX SUBUNIT
grey	BPEV02_C08G06220	Bifunctional inhibitor/plant lipid transfer protein/seed storage helical domain-containing protein
grey	BPEV02_C06G05670	Indeterminate(ID)-domain 2
grey	BPEV02_C11G14780	t-SNARE coiled-coil homology domain-containing protein
grey	BPEV02_C08G20320	V-type proton ATPase proteolipid subunit
grey	BPEV02_C07G02670	Cinnamoyl-CoA reductase 1-like
grey	BPEV02_C04G06220	Receptor-like serine/threonine-protein kinase
grey	BPEV02_C08G07250	Histone-lysine N-methyltransferase 2D-like protein
grey	BPEV02_C05G26940	Vacuolar sorting protein 39
grey	BPEV02_C12G19300	Ribonuclease 3-like protein 2
grey	BPEV02_C02G25360	Transcription regulator Others family
grey	BPEV02_C01G01230	NA
grey	BPEV02_C12G21320	NA
grey	BPEV02_C06G08020	Peroxidase
grey	BPEV02_C02G15760	Peroxisomal membrane protein 11-4-like
grey	BPEV02_C04G04910	NA
grey	BPEV02_C12G21270	Nuclear inhibitor of protein phosphatase 1
grey	BPEV02_C10G11060	FGGY carbohydrate kinase domain-containing protein
grey	BPEV02_C05G01970	Putative LRR receptor-like serine/threonine-protein kinase
grey	BPEV02_C14G13280	Oligopeptide transporter 7
grey	BPEV02_C13G11700	Thiamine-repressible mitochondrial transport protein THI74-like
grey	BPEV02_C01G31030	Pentatricopeptide repeat-containing protein
grey	BPEV02_C13G12560	Phytocyanin domain-containing protein
grey	BPEV02_C01G25500	NA
grey	BPEV02_C02G06380	DUF789 domain-containing protein
grey	BPEV02_C10G00080	NA
grey	BPEV02_C09G11790	Eceriferum 5 (Fragment)
grey	BPEV02_C04G05280	C2H2 zinc finger transcription factor
grey	BPEV02_C02G12450	N-acetyl-D-glucosamine kinase
grey	BPEV02_C05G14630	Transcription termination factor MTERF2, chloroplastic
grey	BPEV02_C13G10910	Enoyl reductase (ER) domain-containing protein
grey	BPEV02_C06G07860	NA
grey	BPEV02_C01G05310	NA
grey	BPEV02_C13G00420	NA
grey	BPEV02_C03G06720	Probable N-acetyl-gamma-glutamyl-phosphate reductase, chloroplastic
grey	BPEV02_C01G21260	Trafficking protein particle complex subunit
grey	BPEV02_C10G18430	tRNA pseudouridine(55) synthase
grey	BPEV02_C03G07110	Sodium channel modifier 1
grey	BPEV02_C13G02840	ABC-type xenobiotic transporter
grey	BPEV02_C11G01320	Probable LRR receptor-like serine/threonine-protein kinase At3g47570
grey	BPEV02_C06G00550	Serine/threonine-protein kinase SNT7
grey	BPEV02_C09G12180	Scarecrow-like protein 3
grey	BPEV02_C03G12620	Polyadenylate-binding protein 2 isoform X1
grey	BPEV02_C01G02620	Gamma-irradiation and mitomycin c induced 1
grey	BPEV02_C05G23670	OVARIAN TUMOR DOMAIN-containing deubiquitinating enzyme 7 isoform X1
grey	BPEV02_C09G04190	18.1 kDa class I heat shock protein-like
grey	BPEV02_C06G23280	Dicer-like protein 4
grey	BPEV02_C04G11780	Conserved oligomeric Golgi complex subunit 3
grey	BPEV02_C09G05680	Protein kinase domain-containing protein
grey	BPEV02_C01G24600	DUF2828 domain-containing protein (Fragment)
grey	BPEV02_C05G14770	P-loop containing nucleoside triphosphate hydrolases superfamily protein
grey	BPEV02_C08G09430	Lysine ketoglutarate reductase trans-splicing-like protein
grey	BPEV02_C05G25320	NA
grey	BPEV02_C03G01300	Coatomer subunit gamma
grey	BPEV02_C01G22960	NA
grey	BPEV02_C04G22110	NA
grey	BPEV02_C03G21890	Cinnamoyl-CoA reductase 1
grey	BPEV02_C13G17910	NA
grey	BPEV02_C04G01370	Tonoplast dicarboxylate transporter
grey	BPEV02_C05G06850	Glycine-rich RNA-binding protein RZ1C
grey	BPEV02_C10G10140	NA
grey	BPEV02_C02G29490	NAC domain-containing protein
grey	BPEV02_C11G07830	Dirigent protein (Fragment)
grey	BPEV02_C05G19870	LRAT domain-containing protein
grey	BPEV02_C12G15490	E3 ubiquitin-protein ligase RMA
grey	BPEV02_C12G11780	UDP-glycosyltransferase TURAN
grey	BPEV02_C03G15800	Fatty acid amide hydrolase
grey	BPEV02_C09G21690	NA
grey	BPEV02_C09G19670	Rho GTPase-activating gacO-like protein
grey	BPEV02_C03G19260	Cyclase-like protein 2
grey	BPEV02_C10G08310	ER membrane protein complex subunit 1
grey	BPEV02_C12G04130	Cytochrome
grey	BPEV02_C08G11900	NA
grey	BPEV02_C14G02130	MND1-interacting protein 1
grey	BPEV02_C01G21650	La-related protein 6B isoform B
grey	BPEV02_C10G19480	Pentatricopeptide repeat-containing protein
grey	BPEV02_C10G16500	Jacalin-type lectin domain-containing protein
grey	BPEV02_C12G20520	NA
grey	BPEV02_C03G01710	Chaperone protein dnaJ 10
grey	BPEV02_C05G09700	Mediator complex subunit 15 KIX domain-containing protein
grey	BPEV02_C09G17450	NA
grey	BPEV02_U25G00020	Polyadenylate-binding protein 2 isoform X1
grey	BPEV02_C01G38730	PORR domain-containing protein
grey	BPEV02_C02G21420	Helicase MAGATAMA 3
grey	BPEV02_C11G12870	NA
grey	BPEV02_C06G07470	tRNA pseudouridine(38/39) synthase
grey	BPEV02_C10G07210	UDP-galactose/UDP-glucose transporter 7
grey	BPEV02_C08G20500	Stress Associated RNA-binding protein 1
grey	BPEV02_C07G15900	Non-functional NADPH-dependent codeinone reductase 2-like
grey	BPEV02_C04G18540	Ferredoxin--NADP reductase, chloroplastic
grey	BPEV02_C12G08950	Thioredoxin-like 1-2, chloroplastic
grey	BPEV02_C01G24540	RING-type E3 ubiquitin transferase
grey	BPEV02_C10G01590	Tetratricopeptide repeat-like superfamily protein, putative
grey	BPEV02_C01G23550	Sec-independent protein translocase protein TatB
grey	BPEV02_C12G20080	Sodium/hydrogen exchanger
grey	BPEV02_C09G13960	Peptidyl-prolyl cis-trans isomerase G
grey	BPEV02_C01G09080	DNAJ heat shock N-terminal domain-containing protein
grey	BPEV02_C09G06010	Zinc transporter 2
grey	BPEV02_C09G17810	NA
grey	BPEV02_C07G01110	P-loop containing nucleoside triphosphate hydrolase, leucine-rich repeat domain, L
grey	BPEV02_C11G10640	hydroxymethylglutaryl-CoA lyase
grey	BPEV02_C06G12690	UPF0678 fatty acid-binding protein-like protein
grey	BPEV02_C11G13350	Lysosomal beta glucosidase-like
grey	BPEV02_C12G00630	ATP/DNA BINDING PROTEIN-RELATED
grey	BPEV02_C09G20570	Transmembrane protein
grey	BPEV02_C09G03280	Tetratricopeptide repeat-like superfamily protein
grey	BPEV02_C05G23480	Phosphatidylinositol-specific phospholipase C X domain-containing protein
grey	BPEV02_C08G11690	Peroxisome biogenesis protein 12
grey	BPEV02_C14G03150	Rust resistance kinase Lr10-like
grey	BPEV02_C02G15300	Peptidase M3A/M3B catalytic domain-containing protein
grey	BPEV02_C04G10040	Negative regulator of systemic acquired resistance SNI1
grey	BPEV02_C02G12780	Gamma aminobutyrate transaminase 1, mitochondrial
grey	BPEV02_C12G01300	Coiled-coil domain-containing protein 84, putative isoform 1
grey	BPEV02_C09G17750	Protein SENSITIVE TO PROTON RHIZOTOXICITY 2
grey	BPEV02_C06G03770	METHYLTRANSFERASE-RELATED
grey	BPEV02_C14G03500	Protein SENSITIVE TO UV 2
grey	BPEV02_C13G03720	Thiamine-repressible mitochondrial transport protein THI74
grey	BPEV02_C08G19120	NA
grey	BPEV02_C04G13370	Protein kinase domain-containing protein
grey	BPEV02_C06G15260	Zinc finger protein BRUTUS
grey	BPEV02_C09G09190	RBR-type E3 ubiquitin transferase
grey	BPEV02_C02G06110	SAND domain-containing protein
grey	BPEV02_C07G01720	Disease resistance RPP13-like protein 1
grey	BPEV02_C03G11090	C2H2-type domain-containing protein
grey	BPEV02_C01G30300	NA
grey	BPEV02_C05G07530	NA
grey	BPEV02_C12G18650	Polyadenylate-binding protein RBP45-like isoform X1
grey	BPEV02_C01G05340	NA
grey	BPEV02_C02G21120	Transmembrane 9 superfamily member
grey	BPEV02_C11G01640	Pyruvate kinase
grey	BPEV02_C02G18730	Membrane protein PM19L
grey	BPEV02_C07G02880	F-box/WD-40 repeat-containing protein At3g52030
grey	BPEV02_C02G14380	NA
grey	BPEV02_C13G12470	NA
grey	BPEV02_C12G12790	NA
grey	BPEV02_C05G17010	Transmembrane protein, putative
grey	BPEV02_C06G05900	Methyltransferase
grey	BPEV02_C01G13500	NA
grey	BPEV02_C08G01260	Putative glycerol-3-phosphate acyltransferase 3
grey	BPEV02_C13G16180	IAA-amino acid hydrolase ILR1-like 4
grey	BPEV02_C12G09570	26S proteasome non-ATPase regulatory subunit 6 homolog
grey	BPEV02_C07G01190	Protein TRANSPARENT TESTA 1
grey	BPEV02_C08G21010	Cell cycle checkpoint protein RAD17
grey	BPEV02_C01G14570	NA
grey	BPEV02_C13G15950	Derlin
grey	BPEV02_C06G02690	Cytochrome P450, family 82, subfamily C, polypeptide 4
grey	BPEV02_C13G06620	WRKY domain-containing protein
grey	BPEV02_C09G06130	M-phase phosphoprotein 6
grey	BPEV02_C08G22660	NA
grey	BPEV02_C07G04540	Disease resistance RPP13-like protein 1
grey	BPEV02_C10G19440	Pentatricopeptide repeat-containing protein
grey	BPEV02_C06G20410	Putative LRR receptor-like serine/threonine-protein kinase
grey	BPEV02_C01G31710	ERLIN (ER LIPID RAFT ASSOCIATED PROTEIN)-like protein
grey	BPEV02_C12G10270	Aspartyl aminopeptidase
grey	BPEV02_C14G10920	Protein phosphatase inhibitor 2
grey	BPEV02_C12G02660	NA
grey	BPEV02_C01G08290	Pentatricopeptide repeat-containing protein
grey	BPEV02_C04G07480	LisH and RanBPM domains containing protein isoform 1
grey	BPEV02_C13G04330	Putative lanthionine synthetase C, six-hairpin glycosidase
grey	BPEV02_C10G02430	Pentatricopeptide repeat-containing protein
grey	BPEV02_C02G25180	Thaumatin-like protein isoform X2
grey	BPEV02_C07G01140	NA
grey	BPEV02_C01G32170	DUF155 domain-containing protein
grey	BPEV02_C01G34000	Tetratricopeptide repeat protein 38
grey	BPEV02_C05G08620	Transcription factor TCP9
grey	BPEV02_C09G17260	BTB/POZ and MATH domain-containing protein 4
grey	BPEV02_C13G00440	NA
grey	BPEV02_C11G09390	LRAT domain-containing protein
grey	BPEV02_C08G08480	Nucleotide-sugar transporter
grey	BPEV02_C10G00500	NA
grey	BPEV02_C12G14390	Epidermis-specific secreted glycoprotein EP1-like
grey	BPEV02_C10G20110	AT-hook motif nuclear-localized protein
grey	BPEV02_C05G17400	Serine/threonine-protein phosphatase 2A 55 kDa regulatory subunit B
grey	BPEV02_C09G07210	NA
grey	BPEV02_C02G18680	NA
grey	BPEV02_C10G15380	Serine/threonine-protein kinase CTR1
grey	BPEV02_C08G07930	Disease resistance protein RPM1-like
grey	BPEV02_C03G13540	MADS-box protein JOINTLESS-like isoform X1
grey	BPEV02_C02G24290	SET protein, phospatase 2A inhibitor
grey	BPEV02_C01G28720	NA
grey	BPEV02_C06G06870	NA
grey	BPEV02_C11G16150	EamA domain-containing protein
grey	BPEV02_C06G06730	Probable magnesium transporter
grey	BPEV02_C05G24530	Scarecrow-like protein 32
grey	BPEV02_C01G36340	Glycoside hydrolase family 5 domain-containing protein
grey	BPEV02_C10G17100	Cytokinin riboside 5'-monophosphate phosphoribohydrolase
grey	BPEV02_C06G10560	NA
grey	BPEV02_C03G11320	Pumilio homolog 7, chloroplastic
grey	BPEV02_C05G02960	NA
grey	BPEV02_C05G12470	Pentatricopeptide repeat-containing protein
grey	BPEV02_C09G02620	Peptidyl-prolyl cis-trans isomerase
grey	BPEV02_C03G02380	Bulb-type lectin domain-containing protein
grey	BPEV02_C11G20000	Small hydrophilic plant seed protein, conserved site-containing protein
grey	BPEV02_C02G08010	NA
grey	BPEV02_C07G00060	NA
grey	BPEV02_C10G20430	NA
grey	BPEV02_C07G12890	HMA domain-containing protein
grey	BPEV02_C01G11720	Endosulphine
grey	BPEV02_C02G04220	Disease resistance protein RGA3
grey	BPEV02_C09G06610	RING-type E3 ubiquitin transferase
grey	BPEV02_C01G27610	Ubiquinone biosynthesis monooxygenase COQ6, mitochondrial
grey	BPEV02_C13G12620	NA
grey	BPEV02_C06G07000	Laccase
grey	BPEV02_C08G10870	Ammonium transporter
grey	BPEV02_C07G02310	NA
grey	BPEV02_C06G04160	PRISE-like Rossmann-fold domain-containing protein
grey	BPEV02_C03G11240	OCRE domain-containing protein
grey	BPEV02_C14G11260	DNA-directed RNA polymerase
grey	BPEV02_C10G14260	Pentatricopeptide repeat-containing protein
grey	BPEV02_C08G21000	L10-interacting MYB domain-containing protein-like
grey	BPEV02_C11G11960	Protein PLANT CADMIUM RESISTANCE 10
grey	BPEV02_C08G17470	RING-type E3 ubiquitin transferase
grey	BPEV02_C07G11730	Cytochrome
grey	BPEV02_C02G01900	Centromere/kinetochore protein zw10 homolog
grey	BPEV02_C06G01730	NA
grey	BPEV02_C07G14570	Disease resistance RPP13-like protein 1
grey	BPEV02_C02G27890	NA
grey	BPEV02_C01G37180	Pentatricopeptide repeat-containing protein
grey	BPEV02_C02G25690	RNA ligase/cyclic nucleotide phosphodiesterase family protein
grey	BPEV02_C04G00420	Farnesyl diphosphate synthase
grey	BPEV02_C10G02200	Phorbol-ester/DAG-type domain-containing protein
grey	BPEV02_C12G01930	DCD domain-containing protein
grey	BPEV02_C01G24890	NA
grey	BPEV02_C11G18840	NA
grey	BPEV02_C01G13930	RING-CH-type domain-containing protein
grey	BPEV02_C13G08560	White-brown complex protein 11 isoform 1
grey	BPEV02_C06G18120	Tetratricoredoxin isoform 1 | Tetratricoredoxin isoform 5
grey	BPEV02_C09G18900	NA
grey	BPEV02_C07G15670	TMV resistance protein N-like
grey	BPEV02_C13G05790	Probable E3 ubiquitin-protein ligase XERICO
grey	BPEV02_C03G05660	N-acyl-aliphatic-L-amino acid amidohydrolase
grey	BPEV02_C10G04040	Myosin heavy chain-related protein isoform 2
grey	BPEV02_C05G23190	SNARE associated Golgi protein family
grey	BPEV02_C10G16490	cytokinin dehydrogenase
grey	BPEV02_C14G01920	NA
grey	BPEV02_C06G22540	NA
grey	BPEV02_C06G03870	Aminopeptidase
grey	BPEV02_C05G11490	Acyl-protein thioesterase 2
grey	BPEV02_C04G13040	LRR receptor-like serine/threonine-protein kinase
grey	BPEV02_U14G00010	Cytokinin riboside 5'-monophosphate phosphoribohydrolase
grey	BPEV02_C12G04570	Manganese-dependent ADP-ribose/CDP-alcohol diphosphatase
grey	BPEV02_C02G22120	Disease resistance protein At1g50180
grey	BPEV02_C13G00470	WRKY domain-containing protein
grey	BPEV02_C05G02660	Maternal effect embryo arrest 60
grey	BPEV02_C09G03010	ADP-ribosyl cyclase/cyclic ADP-ribose hydrolase
grey	BPEV02_C07G22410	FAR1 domain-containing protein
grey	BPEV02_C12G18780	Ubiquitin thioesterase OTU
grey	BPEV02_C02G01840	lipid-A-disaccharide synthase
grey	BPEV02_C09G07580	SOSEKI DIX-like domain-containing protein
grey	BPEV02_C10G12710	Duf724 domain-containing protein 2
grey	BPEV02_C07G19700	MADS-box protein JOINTLESS-like isoform X1
grey	BPEV02_C06G02350	Serpin domain-containing protein
grey	BPEV02_C12G14560	Class I glutamine amidotransferase-like superfamily protein isoform 1
grey	BPEV02_C11G18090	Suppressor of disruption of TFIIS
grey	BPEV02_C08G07240	NA
grey	BPEV02_C07G15360	Cysteine-rich repeat secretory protein 55
grey	BPEV02_C04G14940	LRR receptor-like serine/threonine-protein kinase EFR
grey	BPEV02_C01G30600	5'-deoxynucleotidase
grey	BPEV02_C08G08610	Endoribonuclease Dicer homolog 2
grey	BPEV02_C11G07470	Peroxidase
grey	BPEV02_C07G17730	Glycosyltransferase
grey	BPEV02_C14G02260	Peptidase M20 dimerisation domain-containing protein
grey	BPEV02_C01G08460	NA
grey	BPEV02_C08G03640	NA
grey	BPEV02_C02G17450	Vacuolar protein sorting-associated protein 52 A
grey	BPEV02_U04G00650	NA
grey	BPEV02_U05G00650	NA
grey	BPEV02_C04G03190	Tobamovirus multiplication protein 1
grey	BPEV02_C09G18960	Putative leucine-rich repeat domain, L domain-containing protein
grey	BPEV02_C10G15450	GATA transcription factor 25
grey	BPEV02_C05G07390	Non-symbiotic hemoglobin 2
grey	BPEV02_C07G16320	Chloroplast envelope quinone oxidoreductase homolog
grey	BPEV02_C02G26850	NA
grey	BPEV02_C07G07730	Disease resistance RPP13-like protein 1
grey	BPEV02_C13G08080	NA
grey	BPEV02_C05G00060	Transducin/WD40 repeat-like superfamily protein (Fragment)
grey	BPEV02_C12G02230	NA
grey	BPEV02_C07G05230	NA
grey	BPEV02_C01G27160	PHD finger protein ING
grey	BPEV02_C05G18830	Nuclear factor 1 A-type
grey	BPEV02_C07G11350	NA
grey	BPEV02_C13G01180	Hyoscyamine 6-dioxygenase
grey	BPEV02_C13G02800	NA
grey	BPEV02_C04G09110	Late embryogenesis abundant protein 1-like
grey	BPEV02_C03G04130	Heparan-alpha-glucosaminide N-acetyltransferase catalytic domain-containing protein
grey	BPEV02_C14G07840	Glycine cleavage T-protein family
grey	BPEV02_C10G03720	Memo domain-containing protein
grey	BPEV02_C10G19450	NA
grey	BPEV02_C12G07220	5-formyltetrahydrofolate cyclo-ligase
grey	BPEV02_C13G07080	Zeaxanthin epoxidase
grey	BPEV02_C02G29340	CID domain-containing protein
grey	BPEV02_C09G14720	TIR-NBS-LRR-TIR type disease resistance protein
grey	BPEV02_C10G03880	ER membrane protein complex subunit 7 beta-sandwich domain-containing protein
grey	BPEV02_C08G22300	Lethal giant larvae (Lgl)-like C-terminal domain-containing protein
grey	BPEV02_C03G05300	Hedgehog receptor, putative isoform 1
grey	BPEV02_C13G15160	Sugar transport protein 14
grey	BPEV02_C01G13580	NA
grey	BPEV02_U01G00390	Small ribosomal subunit protein uS3m
grey	BPEV02_C08G06750	NA
grey	BPEV02_C06G23580	NA
grey	BPEV02_C04G18610	NA
grey	BPEV02_C05G17840	Inositol oxygenase
grey	BPEV02_C02G21410	Transportin like
grey	BPEV02_C08G15420	NA
grey	BPEV02_C04G03170	F-box/LRR-repeat protein 15/At3g58940/PEG3-like LRR domain-containing protein
grey	BPEV02_C01G03750	NAC domain-containing protein
grey	BPEV02_C04G21960	Nuclear factor of activated T-cells 5-like
grey	BPEV02_C14G09520	NA
grey	BPEV02_C07G18200	Vacuolar protein-sorting-associated protein 36
grey	BPEV02_C01G19710	F-box protein SKIP28
grey	BPEV02_C01G12810	Bidirectional sugar transporter SWEET
grey	BPEV02_C02G02220	Serine/threonine protein phosphatase 2A regulatory subunit
grey	BPEV02_C08G09650	NA
grey	BPEV02_C14G09060	Regulatory associated protein of TOR
grey	BPEV02_C13G07690	UTP--glucose-1-phosphate uridylyltransferase isoform 1
grey	BPEV02_C04G13210	Nck-associated protein 1
grey	BPEV02_C04G20150	Pentacotripeptide-repeat region of PRORP domain-containing protein
grey	BPEV02_C06G01820	NA
grey	BPEV02_C07G10230	Golgi SNAP receptor complex member 1
grey	BPEV02_C03G00590	Phospholipase A-2-activating protein
grey	BPEV02_C10G01800	Dynamin-related protein 3A
grey	BPEV02_C03G15930	NA
grey	BPEV02_C03G04560	NA
grey	BPEV02_C09G00350	NA
grey	BPEV02_C02G30120	rRNA-processing protein UTP23 homolog
grey	BPEV02_C01G09830	Ribosomal protein L18e/L15P domain-containing protein
grey	BPEV02_C08G00450	Multidrug resistant ABC transporter family protein
grey	BPEV02_C07G14510	NA
grey	BPEV02_C09G15050	Sodium/metabolite cotransporter BASS4, chloroplastic
grey	BPEV02_C09G01190	NA
grey	BPEV02_C08G17960	Homeobox-leucine zipper protein HAT22-like
grey	BPEV02_C09G03060	Zinc finger CCCH domain-containing protein 42
grey	BPEV02_C06G01740	EF-hand domain-containing protein
grey	BPEV02_C01G17910	Transposase
grey	BPEV02_C12G00380	NA
grey	BPEV02_C07G12120	NA
grey	BPEV02_C12G18350	Nucleolus and neural progenitor protein-like N-terminal domain-containing protein
grey	BPEV02_C13G07720	Receptor-like serine/threonine-protein kinase
grey	BPEV02_C09G09240	Pentatricopeptide repeat-containing protein
grey	BPEV02_C12G15790	VQ domain-containing protein
grey	BPEV02_C14G08230	Putative serine/threonine-protein kinase pats1
grey	BPEV02_C04G03150	15.4 kDa class V heat shock protein
grey	BPEV02_C05G22610	K(+) efflux antiporter 2, chloroplastic-like
grey	BPEV02_C07G06320	Malic enzyme
grey	BPEV02_C01G03010	Impaired sucrose induction 1-like protein
grey	BPEV02_C12G01070	SUMO-activating enzyme subunit 1B-1-like
grey	BPEV02_C06G19310	Symplekin
grey	BPEV02_C03G13320	RING-type E3 ubiquitin transferase
grey	BPEV02_C05G22320	CMP/dCMP-type deaminase domain-containing protein
grey	BPEV02_C07G18620	NA
grey	BPEV02_C11G04280	Mitochondrial fission 1 protein
grey	BPEV02_C14G02160	protein-tyrosine-phosphatase
grey	BPEV02_C08G01930	Neuroguidin like
grey	BPEV02_C01G05660	SET domain-containing protein/zf-MYND domain-containing protein
grey	BPEV02_C08G12160	F-box associated domain-containing protein
grey	BPEV02_C08G04010	glutathione transferase
grey	BPEV02_C06G18610	Transcription repressor KAN1-like isoform X1
grey	BPEV02_C01G17570	NA
grey	BPEV02_C01G14700	Desiccation-related protein PCC13-62
grey	BPEV02_C07G21090	Disease resistance RPP13-like protein 1
grey	BPEV02_C04G09780	6a-hydroxymaackiain methyltransferase family protein-like 4
grey	BPEV02_C02G19480	NA
grey	BPEV02_C12G15080	DNA-BINDING TRANSCRIPTION FACTOR 2, SAWADEE homeodomain homolog 2
grey	BPEV02_C03G15700	Cysteine-rich transmembrane domain-containing protein
grey	BPEV02_C07G04080	ADP-ribosylation factor GTPase-activating protein AGD11
grey	BPEV02_C07G21000	Fe2OG dioxygenase domain-containing protein
grey	BPEV02_C03G03760	Protein NUCLEAR FUSION DEFECTIVE 4
grey	BPEV02_C05G06310	Protein kinase domain-containing protein
grey	BPEV02_C02G08800	Glutamate receptor
grey	BPEV02_C07G14590	NA
grey	BPEV02_C09G21230	Cytokinin riboside 5'-monophosphate phosphoribohydrolase
grey	BPEV02_C06G12180	DUF1308 domain-containing protein (Fragment)
grey	BPEV02_C10G16730	Embryo defective 1967
grey	BPEV02_C01G11590	Sodium/hydrogen exchanger
grey	BPEV02_C12G19700	TATA box binding protein associated factor (TAF) histone-like fold domain-containing protein
grey	BPEV02_C03G02390	Receptor-like serine/threonine-protein kinase SD1-7 isoform X17
grey	BPEV02_C11G12560	Sodium/calcium exchanger membrane region domain-containing protein
grey	BPEV02_U07G00040	Prokaryotic-type class I peptide chain release factors domain-containing protein
grey	BPEV02_C01G22790	STAS domain-containing protein
grey	BPEV02_C01G08470	Copper transport protein
grey	BPEV02_C01G30280	Helicase MOV-10-like beta-barrel domain-containing protein
grey	BPEV02_C01G02290	Protein kinase domain-containing protein
grey	BPEV02_C03G21030	leucine--tRNA ligase
grey	BPEV02_C10G07380	Ras guanine nucleotide exchange factor K
grey	BPEV02_C02G25040	NA
grey	BPEV02_C01G03660	NAC domain-containing protein
grey	BPEV02_C03G17560	NA
grey	BPEV02_C07G05660	NA
grey	BPEV02_C02G12170	Glycosyltransferase
grey	BPEV02_C01G15280	protein-disulfide reductase
grey	BPEV02_C01G03360	Transcription factor IIIC 90kDa subunit N-terminal domain-containing protein
grey	BPEV02_C01G04270	NA
grey	BPEV02_C01G31360	UDP-arabinopyranose mutase
grey	BPEV02_C05G18840	NA
grey	BPEV02_C07G03900	NA
grey	BPEV02_C01G30820	Inorganic pyrophosphatase TTM2
grey	BPEV02_C01G25240	Glycolipid transfer protein domain-containing protein
grey	BPEV02_C10G15200	4-coumarate--CoA ligase-like 5
grey	BPEV02_C04G11600	NA
grey	BPEV02_C10G00990	Phloretin 2'-O-glucosyltransferase
grey	BPEV02_C07G02200	NA
grey	BPEV02_C10G07550	Exoribonuclease phosphorolytic domain-containing protein
grey	BPEV02_C07G15680	NA
grey	BPEV02_C05G27120	Zinc-finger homeodomain protein 6
grey	BPEV02_C06G01710	NA
grey	BPEV02_C05G10830	NA
grey	BPEV02_C11G08300	SAM domain-containing protein
grey	BPEV02_C04G25560	Transposase-associated domain-containing protein
grey	BPEV02_C03G12880	NA
grey	BPEV02_C09G02920	NA
grey	BPEV02_C12G15870	Phytosulfokine receptor 2
grey	BPEV02_U01G01250	Small ribosomal subunit protein uS3m
grey	BPEV02_C11G18010	Laccase
grey	BPEV02_C08G22840	Acyltransferase
grey	BPEV02_C01G28300	Protein NO VEIN C-terminal domain-containing protein
grey	BPEV02_C11G03860	NA
grey	BPEV02_C09G01650	UDP-glycosyltransferase 87A1
grey	BPEV02_C06G14490	Leucoanthocyanidin reductase
grey	BPEV02_C12G17010	UspA domain-containing protein
grey	BPEV02_C01G11500	Protein DETOXIFICATION
grey	BPEV02_C10G20340	Tetratricopeptide-like helical domain, acetyltransferase A, auxiliary subunit
grey	BPEV02_C01G08960	Signal recognition particle 19 kDa protein
grey	BPEV02_C12G16140	LanC-like protein 2
grey	BPEV02_C08G12170	Proteasome subunit beta
grey	BPEV02_C03G12690	NA
grey	BPEV02_C07G03440	NA
grey	BPEV02_C07G07620	NA
grey	BPEV02_C07G16550	RRM domain-containing protein
grey	BPEV02_C12G04880	Plant intracellular Ras-group-related LRR protein 9
grey	BPEV02_C08G17580	NA
grey	BPEV02_C12G04500	NA
grey	BPEV02_C07G06580	Zinc finger BED domain-containing protein RICESLEEPER 2-like
grey	BPEV02_C14G10460	Remorin C-terminal domain-containing protein
grey	BPEV02_C04G09280	ERF domain protein 12
grey	BPEV02_C04G13520	Alpha 1,4-glycosyltransferase domain-containing protein
grey	BPEV02_U07G00010	22.0 kDa class IV heat shock protein-like
grey	BPEV02_C10G00320	Lactation elevated protein 1
grey	BPEV02_C03G11180	NA
grey	BPEV02_C13G16910	Putative feruloyl esterase
grey	BPEV02_C13G14420	NA
grey	BPEV02_C08G12630	Mitochondrial editing factor 20
grey	BPEV02_C04G02150	Transposase
grey	BPEV02_C03G08290	chitinase
grey	BPEV02_C06G18810	NA
grey	BPEV02_C01G04440	CYP enzymes assisting alcohol dehydrogenase
grey	BPEV02_C01G30400	NA
grey	BPEV02_C07G05390	ARC105/Med15 mediator subunit C-terminal domain-containing protein
grey	BPEV02_C08G14930	NA
grey	BPEV02_C04G08890	Transcription factor IIIB 90 kDa subunit
grey	BPEV02_C01G03760	NAC domain-containing protein
grey	BPEV02_C04G07880	Glutathione S-transferase
grey	BPEV02_C12G04180	NA
grey	BPEV02_C01G30270	Helicase MOV-10-like beta-barrel domain-containing protein
grey	BPEV02_C10G07220	NA
grey	BPEV02_C05G06270	Adenosine kinase
grey	BPEV02_C10G19490	NA
grey	BPEV02_C08G11540	Serine/threonine protein phosphatase 2A regulatory subunit B''alpha
grey	BPEV02_C09G08700	Nitrate excretion transporter 1
grey	BPEV02_C08G14910	NA
grey	BPEV02_C03G07430	Probable carboxylesterase 2
grey	BPEV02_C06G00120	CTLH domain-containing protein
grey	BPEV02_C09G07720	Glutelin type-A 2
grey	BPEV02_C07G01700	NA
grey	BPEV02_C02G18190	Pentatricopeptide repeat-containing protein
grey	BPEV02_C11G01350	Receptor kinase-like protein Xa21
grey	BPEV02_C07G07660	NA
grey	BPEV02_C11G14060	Ribosomal protein L18e/L15P domain-containing protein
grey	BPEV02_C02G16200	12-oxophytodienoate reductase 11
grey	BPEV02_C08G14200	Sugar/inositol transporter
grey	BPEV02_C13G02190	Cyclotide
grey	BPEV02_C11G01330	LRR receptor-like serine/threonine-protein kinase EFR
grey	BPEV02_C09G04750	Tropinone reductase
grey	BPEV02_C10G06960	Exocyst complex subunit Exo70 C-terminal domain-containing protein (Fragment)
grey	BPEV02_C05G12610	Ras- protein rhn1
grey	BPEV02_C02G17360	NA
grey	BPEV02_C11G18340	NA
grey	BPEV02_C08G00410	NA
grey	BPEV02_C08G15130	Cyclin
grey	BPEV02_C02G06020	NA
grey	BPEV02_C05G21180	Cytochrome b5 heme-binding domain-containing protein
grey	BPEV02_C11G06710	J domain-containing protein
grey	BPEV02_C04G04380	Cysteine-rich receptor-like protein kinase 25 isoform D
grey	BPEV02_C01G29420	Putative aldo-keto reductase 1
grey	BPEV02_C10G16290	BZIP domain-containing protein
grey	BPEV02_C07G01710	NA
grey	BPEV02_C08G15830	Heparan-alpha-glucosaminide N-acetyltransferase isoform X1
grey	BPEV02_C02G14510	Peroxidase
grey	BPEV02_C02G07170	Switch 2
grey	BPEV02_C07G09890	NA
grey	BPEV02_C04G24340	NA
grey	BPEV02_C08G15730	Respiratory burst oxidase homolog protein B
grey	BPEV02_C13G13110	Adenine nucleotide transporter BT1, chloroplastic/mitochondrial-like
grey	BPEV02_C13G14570	Chromosomal isoform X1
grey	BPEV02_C06G02400	NA
grey	BPEV02_C04G21440	Tobamovirus multiplication protein 1
grey	BPEV02_C08G15950	Folate receptor-like domain-containing protein
grey	BPEV02_C12G16500	Protein root UVB sensitive 1, chloroplastic
grey	BPEV02_C11G03690	Embryo defective 2735
grey	BPEV02_C12G13020	Secologanin synthase
grey	BPEV02_C03G19600	Leucine-rich repeat extensin-like protein 3
grey	BPEV02_C03G08310	NA
grey	BPEV02_C10G10030	DNA ligase
grey	BPEV02_C03G01860	Chromatin remodeling protein SHL-like
grey	BPEV02_C14G00200	Pentatricopeptide repeat-containing protein
grey	BPEV02_C04G20140	Ribonuclease Z/Hydroxyacylglutathione hydrolase-like
grey	BPEV02_C10G11790	NA
grey	BPEV02_C14G08800	Dirigent protein (Fragment)
grey	BPEV02_C02G20580	NifU-like protein 4, mitochondrial
grey	BPEV02_C12G18030	Trafficking protein particle complex subunit
grey	BPEV02_C05G08380	NA
grey	BPEV02_C07G17670	Ubiquitin-like-conjugating enzyme ATG10
grey	BPEV02_C04G03060	Protein DETOXIFICATION
grey	BPEV02_C09G01570	UDP-glycosyltransferases domain-containing protein
grey	BPEV02_C09G20440	RING-type E3 ubiquitin transferase
grey	BPEV02_C05G07600	NA
grey	BPEV02_C09G12360	Cytochrome P450, family 94, subfamily D, polypeptide 2
grey	BPEV02_C08G11560	glutathione transferase
grey	BPEV02_C12G00340	J domain-containing protein
grey	BPEV02_C11G14220	Glycosyltransferase
grey	BPEV02_C08G01050	Pentatricopeptide repeat-containing protein
grey	BPEV02_C06G08960	Glycolipid transfer protein domain-containing protein
grey	BPEV02_C08G02680	RING-type E3 ubiquitin transferase
grey	BPEV02_C01G38620	Delta(3,5)-Delta(2,4)-dienoyl-CoA isomerase, peroxisomal
grey	BPEV02_C02G19980	AAR2 splicing factor homolog
grey	BPEV02_C01G05020	Zinc-ribbon 15 domain-containing protein
grey	BPEV02_C04G09760	6a-hydroxymaackiain methyltransferase family protein-like 9
grey	BPEV02_C06G08320	Abscisic stress-ripening protein 1
grey	BPEV02_C09G01410	NA
grey	BPEV02_C06G06220	Phenylcoumaran benzylic ether reductase
grey	BPEV02_C05G26960	AP complex subunit sigma
grey	BPEV02_C03G10660	NA
grey	BPEV02_C08G00890	non-specific serine/threonine protein kinase
grey	BPEV02_C05G05490	Transcription factor CBF/NF-Y/archaeal histone domain-containing protein
grey	BPEV02_C05G15750	Nuclear pore complex protein
grey	BPEV02_C03G01560	Glycosyltransferase
grey	BPEV02_C01G23670	Sieve element occlusion
grey	BPEV02_C04G09720	O-methyltransferase domain-containing protein
grey	BPEV02_C08G14960	NA
grey	BPEV02_C02G05190	ferroxidase
grey	BPEV02_C09G08010	Hercules receptor kinase 1
grey	BPEV02_C10G14790	Serine carboxypeptidase-like 19
grey	BPEV02_C01G02330	Rust resistance kinase Lr10 isoform X1
grey	BPEV02_C02G15370	Pectinesterase inhibitor domain-containing protein
grey	BPEV02_C13G17920	NA
grey	BPEV02_C09G09520	NA
grey	BPEV02_C10G11700	Xyloglucan endotransglucosylase/hydrolase
grey	BPEV02_C07G10530	Disease resistance protein RGA3
grey	BPEV02_C01G36060	NA
grey	BPEV02_C08G09480	NA
grey	BPEV02_C04G09750	6a-hydroxymaackiain methyltransferase family protein
grey	BPEV02_C02G26870	Sirohydrochlorin ferrochelatase
grey	BPEV02_C08G04670	E3 ubiquitin-protein ligase MIEL1
grey	BPEV02_C08G22530	Glutamate receptor
grey	BPEV02_C11G05560	NA
grey	BPEV02_C07G18990	NA
grey	BPEV02_C12G04170	NA
grey	BPEV02_C07G01660	NA
grey	BPEV02_C01G15800	NPH3 domain-containing protein
grey	BPEV02_C01G09560	RNA polymerase II accessory factor, Cdc73
grey	BPEV02_C05G05200	Embryo-specific protein ATS3A
grey	BPEV02_C04G21860	NA
grey	BPEV02_C03G20000	Thioredoxin domain-containing protein
grey	BPEV02_C01G22940	NA
grey	BPEV02_C03G01000	NA
grey	BPEV02_C04G10300	NA
grey	BPEV02_C11G06480	Myb-like domain-containing protein
grey	BPEV02_C13G16860	cytokinin dehydrogenase
grey	BPEV02_C08G14890	NA
grey	BPEV02_C14G08400	CMP-sialic acid transporter 1
grey	BPEV02_C07G07080	Mannosyltransferase
grey	BPEV02_C09G19260	Disease resistance protein RUN1-like
grey	BPEV02_C02G19360	Serine aminopeptidase S33 domain-containing protein
grey	BPEV02_C08G10780	Transcription factor ERF28
grey	BPEV02_C11G21090	NA
grey	BPEV02_C02G22820	NA
grey	BPEV02_C08G19650	NA
grey	BPEV02_C03G08270	Basic endochitinase-like protein (Fragment)
grey	BPEV02_C07G01130	Disease resistance RPP13-like protein 1
grey	BPEV02_C03G08340	Multiple organellar RNA editing factor 1, mitochondrial
grey	BPEV02_C02G13900	SWIM-type domain-containing protein
grey	BPEV02_C05G10780	SNF1-related protein kinase regulatory subunit gamma-like PV42a
grey	BPEV02_C01G01140	NA
grey	BPEV02_C07G10560	NA
grey	BPEV02_C14G12640	Elongin A binding-protein 1 domain-containing protein
grey	BPEV02_C11G12600	Laccase
grey	BPEV02_C01G37970	NA
grey	BPEV02_C04G23800	Transposase-associated domain-containing protein
grey	BPEV02_C01G31570	Ninja-family protein (Fragment)
grey	BPEV02_C04G13030	Serine-threonine/tyrosine-protein kinase catalytic domain-containing protein
grey	BPEV02_C07G13480	PGG domain-containing protein
grey	BPEV02_C02G08540	NA
grey	BPEV02_C14G04650	Probable serine/threonine-protein kinase PBL15
grey	BPEV02_C01G16230	NA
grey	BPEV02_C09G04200	HEAT-SHOCK PROTEIN 20 FAMILY MEMBER
grey	BPEV02_C12G04380	Cytochrome P450, E-class, group I
grey	BPEV02_C01G26150	Folate-biopterin transporter 8, chloroplastic
grey	BPEV02_C06G07530	Ras-related protein Rab7
grey	BPEV02_C01G36400	Vignain
grey	BPEV02_C09G01770	Protein FLC EXPRESSOR
grey	BPEV02_C12G02520	NA
grey	BPEV02_C02G09710	NA
grey	BPEV02_C04G01780	Phospholipase/carboxylesterase/thioesterase domain-containing protein
grey	BPEV02_C02G00960	Receptor-like protein 12
grey	BPEV02_C03G20790	NA
grey	BPEV02_C07G06590	Metacaspase-1
grey	BPEV02_C04G21670	Coatomer subunit zeta
grey	BPEV02_C01G18920	RNA-dependent RNA polymerase
grey	BPEV02_C02G05700	NA
grey	BPEV02_C11G12430	NA
grey	BPEV02_C08G08550	NA
grey	BPEV02_C11G21170	NA
grey	BPEV02_C08G03160	LYR motif-containing protein 7
grey	BPEV02_C06G07790	NA
grey	BPEV02_C14G08060	NA
grey	BPEV02_C05G02530	17.6 kDa class I heat shock protein 3
grey	BPEV02_C11G01910	NA
grey	BPEV02_C05G00360	NA
grey	BPEV02_C01G01220	Receptor-like serine/threonine-protein kinase
grey	BPEV02_C02G27780	Cystinosin homolog
grey	BPEV02_C13G02180	U11/U12 small nuclear ribonucleoprotein 31 kDa protein
grey	BPEV02_C04G13090	Protein kinase domain-containing protein (Fragment)
grey	BPEV02_C09G15800	DNA/RNA helicase protein
grey	BPEV02_C10G10080	FPL domain-containing protein
grey	BPEV02_C07G10000	Disease resistance protein RGA3
grey	BPEV02_C03G12170	LRR receptor-like serine/threonine-protein kinase
grey	BPEV02_C01G11610	SAGA-associated factor 11
grey	BPEV02_C10G04490	Tail fiber
grey	BPEV02_C12G06980	NA
grey	BPEV02_C01G17590	NA
grey	BPEV02_C01G33770	Ultraviolet-B receptor UVR8
grey	BPEV02_C13G06370	NA
grey	BPEV02_C05G15550	Phosphoinositide phosphatase
grey	BPEV02_C11G14560	BZIP domain-containing protein
grey	BPEV02_C07G01800	Gibberellin-regulated family protein
grey	BPEV02_C02G03950	NA
grey	BPEV02_C02G12320	Reticulon-like protein (Fragment)
grey	BPEV02_C05G04580	NA
grey	BPEV02_C07G01590	NA
grey	BPEV02_C03G03240	Major intrinsic protein (MIP) family transporter
grey	BPEV02_C09G20910	F-box/kelch-repeat protein At1g15670
grey	BPEV02_C10G15730	Serine hydroxymethyltransferase
grey	BPEV02_C05G11330	NA
grey	BPEV02_C02G03940	Receptor kinase-like protein Xa21
grey	BPEV02_C07G08990	Chromatin regulator PHD family
grey	BPEV02_C11G15520	Protein ALUMINUM SENSITIVE 3
grey	BPEV02_C01G24770	H(+)/Pi cotransporter
grey	BPEV02_C13G16740	NA
grey	BPEV02_C02G13970	Transcriptional regulator SLK2
grey	BPEV02_C07G14550	Disease resistance RPP13-like protein 1
grey	BPEV02_C01G28360	Pentatricopeptide repeat-containing protein
grey	BPEV02_C04G09800	6a-hydroxymaackiain methyltransferase family protein-like 4
grey	BPEV02_C05G20140	RWP-RK domain-containing protein
grey	BPEV02_C12G05490	LRR receptor-like serine/threonine-protein kinase GSO1
grey	BPEV02_C03G14860	non-specific serine/threonine protein kinase
grey	BPEV02_C01G32640	Protein SHORT ROOT IN SALT MEDIUM 1
grey	BPEV02_C07G16440	NA
grey	BPEV02_C06G14030	NA
grey	BPEV02_C02G07540	Cyclin N-terminal domain-containing protein
grey	BPEV02_C01G03870	Ion channel regulatory protein, UNC-93
grey	BPEV02_C09G10280	Putative Transposase-associated domain-containing protein
grey	BPEV02_C10G05050	protein-serine/threonine phosphatase
grey	BPEV02_C11G17530	NADPH-dependent aldo-keto reductase, chloroplastic
grey	BPEV02_C09G19780	Transposase
grey	BPEV02_C03G07490	NA
grey	BPEV02_C05G03730	Heat shock protein 70
grey	BPEV02_C04G06140	NA
grey	BPEV02_C02G18890	NA
grey	BPEV02_C02G00680	Putative Tetratricopeptide repeat (TPR)-like superfamily protein
grey	BPEV02_C11G12860	NA
grey	BPEV02_C12G08960	Expansin
grey	BPEV02_C10G06530	Ribosomal protein S15A E
grey	BPEV02_C05G24050	Malectin-like domain-containing protein
grey	BPEV02_C09G16350	RAD50-interacting protein 1
grey	BPEV02_C07G02650	Cinnamoyl-CoA reductase
grey	BPEV02_C05G19530	non-specific serine/threonine protein kinase
grey	BPEV02_C11G01760	Mitochondrial import inner membrane translocase subunit TIM50
grey	BPEV02_C12G18410	DNA-directed DNA polymerase family A palm domain-containing protein
grey	BPEV02_C06G14280	NA
grey	BPEV02_C08G13510	NA
grey	BPEV02_C07G09840	Disease resistance protein RGA3
grey	BPEV02_C06G13270	Flavonol 3-O-glucosyltransferase UGT89B1
grey	BPEV02_C05G14100	NA
grey	BPEV02_C11G00130	Pyruvate kinase
grey	BPEV02_C07G17950	Gamma-butyrobetaine hydroxylase-like N-terminal domain-containing protein
grey	BPEV02_C11G17120	glutathione transferase
grey	BPEV02_C08G03290	Disease resistance protein RGA3
grey	BPEV02_C04G02230	Cell division cycle protein like
grey	BPEV02_C01G08320	Inositol transporter 1
grey	BPEV02_C10G04750	DNA-binding protein BIN4
grey	BPEV02_C13G14990	DNA-directed RNA polymerases II and IV subunit 5A
grey	BPEV02_C09G11500	Armadillo repeat-containing protein 8
grey	BPEV02_C11G02830	NA
grey	BPEV02_C11G02880	Glucosamine 6-phosphate N-acetyltransferase
grey	BPEV02_C08G07480	non-specific serine/threonine protein kinase
grey	BPEV02_C03G09110	Glutelin type-A 3
grey	BPEV02_C07G04280	NA
grey	BPEV02_C12G03440	Intracellular protein transport protein USO1 isoform X2
grey	BPEV02_C05G08350	Ferruginol synthase-like
grey	BPEV02_C04G10310	NA
grey	BPEV02_C14G10150	NA
grey	BPEV02_C03G07520	Carboxylesterase 5
grey	BPEV02_C05G25520	Methyltransferase
grey	BPEV02_C03G20910	NA
grey	BPEV02_C10G05100	CCDC93 coiled-coil domain-containing protein
grey	BPEV02_U02G01000	Small ribosomal subunit protein uS3m
grey	BPEV02_C07G02320	NA
grey	BPEV02_C06G17850	Aldose 1-epimerase
grey	BPEV02_C07G05930	Ent-kaurenoic acid oxidase
grey	BPEV02_C02G12650	NA
grey	BPEV02_C12G01370	Channel forming colicins domain-containing protein
grey	BPEV02_C13G05740	NA
grey	BPEV02_C13G12970	Proton-dependent oligopeptide transporter family
grey	BPEV02_C04G19850	NA
grey	BPEV02_C09G07960	Probable NOT transcription complex subunit VIP2 isoform X2
grey	BPEV02_C04G14210	Transmembrane protein 56-B
grey	BPEV02_C01G39140	NA
grey	BPEV02_C01G10920	Elongation factor Tu
grey	BPEV02_C02G27930	Glycosyltransferase family 92 protein
grey	BPEV02_C04G23200	LRR receptor-like serine/threonine-protein kinase EFR
grey	BPEV02_C04G09790	6a-hydroxymaackiain methyltransferase family protein-like 4
grey	BPEV02_C08G19500	NA
grey	BPEV02_C04G04170	NA
grey	BPEV02_C10G05620	NA
grey	BPEV02_C02G02480	Cellulose synthase-like protein H1
grey	BPEV02_C01G23580	Magnesium transporter
grey	BPEV02_C04G19290	NA
grey	BPEV02_C13G17590	Mediator of RNA polymerase II transcription subunit 20
grey	BPEV02_C08G03040	Tropinone reductase-like 1
grey	BPEV02_C09G15010	AB hydrolase-1 domain-containing protein
grey	BPEV02_C08G04220	Protein indeterminate-domain 2
grey	BPEV02_C03G05020	Phospholipid/glycerol acyltransferase domain-containing protein
grey	BPEV02_C05G19560	GRF1-interacting factor 3
grey	BPEV02_C03G07920	Methionine aminopeptidase 2
grey	BPEV02_C01G11570	Acyl carrier protein
grey	BPEV02_C01G02360	G-type lectin S-receptor-like serine/threonine-protein kinase LECRK1 isoform X2
grey	BPEV02_C09G05640	Concanavalin A-like lectin protein kinase family protein, putative
grey	BPEV02_C07G14760	Spectrin beta chain, brain
grey	BPEV02_C03G09090	NA
grey	BPEV02_C03G08320	Basic endochitinase-like
grey	BPEV02_C07G02040	NA
grey	BPEV02_C01G02380	G-type lectin S-receptor-like serine/threonine-protein kinase LECRK1 isoform X2
grey	BPEV02_C02G04140	Disease resistance protein RGA3
grey	BPEV02_C03G07390	Alpha/beta hydrolase fold-3 domain-containing protein
grey	BPEV02_C04G07500	Caffeoylshikimate esterase
grey	BPEV02_C10G11560	FACELESS POLLEN 1, ECERIFERUM 3
grey	BPEV02_C08G21080	NA
grey	BPEV02_C04G06730	Equilibrative nucleoside transporter
grey	BPEV02_C08G18640	non-specific serine/threonine protein kinase
grey	BPEV02_C07G10070	Disease resistance protein RGA3
grey	BPEV02_C07G19500	LRR receptor-like serine/threonine-protein kinase EFR
grey	BPEV02_C09G02360	Resistance gene
grey	BPEV02_C04G05250	NA
grey	BPEV02_C01G32910	Amino acid transporter transmembrane domain-containing protein
grey	BPEV02_C08G11800	Late blight resistance protein like
grey	BPEV02_C01G24280	Helicase protein with RING/U-box domain
grey	BPEV02_C09G04620	Tropinone reductase
grey	BPEV02_C10G00980	NA
grey	BPEV02_C13G05850	Transcription factor TGA1
grey	BPEV02_C01G13600	Nucleolar protein 58
grey	BPEV02_C07G09760	Disease resistance protein RGA3
grey	BPEV02_C01G25410	Embryo sac development arrest 6
grey	BPEV02_C12G12780	Cytochrome P450, family 72, subfamily A, polypeptide 15 isoform 1
grey	BPEV02_C04G23450	Probable LRR receptor-like serine/threonine-protein kinase At3g47570
grey	BPEV02_C10G11190	Xylose isomerase
grey	BPEV02_C04G00470	non-specific serine/threonine protein kinase
grey	BPEV02_C07G13540	PGG domain-containing protein
grey	BPEV02_C07G16560	NA
grey	BPEV02_C01G35470	RNA-binding protein 48
grey	BPEV02_C06G19210	NA
grey	BPEV02_C06G23410	Sugar transport protein 7
grey	BPEV02_C07G21100	Disease resistance RPP13-like protein 1
grey	BPEV02_C03G08560	chitinase
grey	BPEV02_C04G13320	Concanavalin A-like lectin protein kinase family protein
grey	BPEV02_C02G11080	MAP kinase 20
grey	BPEV02_C13G07300	Zinc finger CCCH domain-containing protein 38
grey	BPEV02_C06G20710	SWIM-type domain-containing protein
grey	BPEV02_C08G19420	NA
grey	BPEV02_C04G21270	Cytochrome b561/ferric reductase transmembrane protein family
grey	BPEV02_C08G09960	Katanin p60 ATPase-containing subunit (Fragment)
grey	BPEV02_C07G10540	NA
grey	BPEV02_C02G22620	Receptor-like protein kinase FERONIA
grey	BPEV02_C11G19850	NA
grey	BPEV02_C11G15390	GTPase-activating protein GYP2 isoform X2
grey	BPEV02_C09G00740	Superoxide dismutase
grey	BPEV02_C13G15430	Malic enzyme
grey	BPEV02_C12G07880	BEACH domain-containing protein
grey	BPEV02_C08G03020	NA
grey	BPEV02_C02G22390	Transposase
grey	BPEV02_C11G02630	NA
grey	BPEV02_C03G11710	NA
grey	BPEV02_C07G11930	RING-H2 finger protein ATL8
grey	BPEV02_C05G10750	Putative non-specific protein-tyrosine kinase RLK-Pelle-RLCK-XV family
grey	BPEV02_C06G06250	NA
grey	BPEV02_C14G01840	Vacuolar protein sorting-associated protein 55 homolog
grey	BPEV02_C14G13110	Methyltransferase-like protein 17, mitochondrial
grey	BPEV02_C05G08510	Gibberellin 20-oxidase
grey	BPEV02_C05G26140	NA
grey	BPEV02_C08G21110	GDSL esterase/lipase EXL3
grey	BPEV02_C01G18830	RNA-dependent RNA polymerase
grey	BPEV02_C01G26130	Transcription factor MYB2-like isoform X2
grey	BPEV02_C06G20020	RING-type E3 ubiquitin transferase
grey	BPEV02_C04G25470	Vacuolar ATPase assembly integral membrane protein VMA21 homolog
grey	BPEV02_C03G01080	Myb-like domain-containing protein
grey	BPEV02_C10G13560	Lysine-specific demethylase JMJ21
grey	BPEV02_C04G04240	NA
grey	BPEV02_C02G06540	Probable polyol transporter 4
grey	BPEV02_C02G15680	Aminotransferase class I/classII large domain-containing protein
grey	BPEV02_C01G35750	AP-1 complex subunit mu-2
grey	BPEV02_C02G14900	Embryo-specific protein ATS3B
grey	BPEV02_C12G18520	Lipid desaturase domain-containing protein
grey	BPEV02_C07G03100	NA
grey	BPEV02_C03G06530	Flavonol synthase/flavanone 3-hydroxylase-like
grey	BPEV02_C07G01520	NA
grey	BPEV02_C12G19830	Long-chain-alcohol O-fatty-acyltransferase
grey	BPEV02_C08G06760	NA
grey	BPEV02_C13G02170	Probable LRR receptor-like serine/threonine-protein kinase At4g08850
grey	BPEV02_C09G14800	NA
grey	BPEV02_C10G19180	NA
grey	BPEV02_C04G03930	NA
grey	BPEV02_C01G34790	NHL repeat-containing protein
grey	BPEV02_C13G17790	Pentatricopeptide repeat-containing protein
grey	BPEV02_C07G06620	NA
grey	BPEV02_C12G21960	GPI-anchored protein LORELEI
grey	BPEV02_C13G05150	Sugar transporter spinster transmembrane
grey	BPEV02_C02G21950	Truncated transcription factor CAULIFLOWER A-like
grey	BPEV02_C06G06190	Phenylcoumaran benzylic ether reductase
grey	BPEV02_C02G23840	SPX domain-containing protein
grey	BPEV02_C07G20510	NA
grey	BPEV02_C05G26020	Myosin heavy chain kinase B
grey	BPEV02_C11G00430	PlsB
grey	BPEV02_C12G07910	GLUCOSINOLATE TRANSPORTER-2, NRT1/ PTR family 2.11
grey	BPEV02_C13G15810	SMP domain-containing protein
grey	BPEV02_C10G08050	NA
grey	BPEV02_C01G16510	NA
grey	BPEV02_C11G12980	NA
grey	BPEV02_C02G25800	RING-type E3 ubiquitin transferase
grey	BPEV02_C07G17160	Rust resistance kinase Lr10-like
grey	BPEV02_C08G18050	NA
grey	BPEV02_C12G09640	Vinorine synthase
grey	BPEV02_C01G32990	NA
grey	BPEV02_C01G13330	NA
grey	BPEV02_C05G07680	2'-phosphotransferase
grey	BPEV02_C12G12970	Secologanin synthase
grey	BPEV02_C14G12970	NA
grey	BPEV02_C10G01320	Transposase
grey	BPEV02_C09G00140	Reverse transcriptase domain-containing protein
grey	BPEV02_C12G11150	NA
grey	BPEV02_C13G00520	Zeta toxin domain-containing protein
grey	BPEV02_C03G21920	NA
grey	BPEV02_C07G09910	NA
grey	BPEV02_C09G18650	Receptor-like protein 2
grey	BPEV02_C10G12340	Stellacyanin
grey	BPEV02_C06G18870	NA
grey	BPEV02_C08G01470	NA
grey	BPEV02_C03G20860	NA
grey	BPEV02_C11G02910	Resistance protein 2
grey	BPEV02_C08G18740	Clade IX lectin receptor kinase
grey	BPEV02_C07G17270	Rust resistance kinase Lr10-like
grey	BPEV02_C07G12340	PGG domain-containing protein
grey	BPEV02_C07G17250	Ubiquitin-like-conjugating enzyme ATG10
grey	BPEV02_C08G04180	Potassium transporter
grey	BPEV02_C10G00690	DNA-directed RNA polymerase III subunit RPC4
grey	BPEV02_C07G08910	Cell number regulator 6
grey	BPEV02_C12G07900	Major facilitator superfamily (MFS) profile domain-containing protein
grey	BPEV02_C03G07540	NA
grey	BPEV02_C04G07610	PET hydrolase-like domain-containing protein
grey	BPEV02_C01G16920	NA
grey	BPEV02_C10G13420	Glycosyltransferase
grey	BPEV02_C12G13130	NA
grey	BPEV02_C03G20900	NA
grey	BPEV02_C01G38210	NTF2 domain-containing protein
grey	BPEV02_C10G16550	Zingipain-2
grey	BPEV02_C09G08560	L-ascorbate peroxidase
grey	BPEV02_C05G00730	Peroxidase
grey	BPEV02_C08G21980	NA
grey	BPEV02_C13G07880	Receptor-like serine/threonine-protein kinase
grey	BPEV02_C08G00390	PSME3-interacting protein-like isoform X1
grey	BPEV02_C07G02130	Disease resistance RPP13-like protein 1
grey	BPEV02_C14G02630	PGG domain-containing protein
grey	BPEV02_C10G12060	MATH domain-containing protein
grey	BPEV02_C02G21040	NA
grey	BPEV02_C01G10870	Endo-1,31,4-beta-D-glucanase-like isoform X2
grey	BPEV02_C07G05210	DNA-directed RNA polymerase subunit beta
grey	BPEV02_C01G05860	Mediator of RNA polymerase II transcription subunit 1
grey	BPEV02_C01G23010	Perakine reductase
grey	BPEV02_C08G17260	Zinc finger ccch domain-containing protein 3
grey	BPEV02_C13G16420	NA
grey	BPEV02_C07G10550	NA
grey	BPEV02_C05G08530	Histone deacetylase complex subunit SAP18
grey	BPEV02_C12G05970	Serine/threonine-protein kinase ATM
grey	BPEV02_C10G10110	NA
grey	BPEV02_C01G23830	DNA-directed RNA polymerase subunit
grey	BPEV02_C11G16060	Serine/threonine-protein kinase AFC1
grey	BPEV02_C08G15440	NA
grey	BPEV02_C08G20680	Transcription factor bHLH121
grey	BPEV02_C09G06190	Scarecrow-like protein 34
grey	BPEV02_C04G24770	NA
grey	BPEV02_C01G32540	NA
grey	BPEV02_C02G02130	Plastidic glucose transporter 1
grey	BPEV02_C01G13810	NA
grey	BPEV02_C10G02250	Pentatricopeptide repeat-containing protein
grey	BPEV02_C05G04610	DUF674 domain-containing protein (Fragment)
grey	BPEV02_C13G07910	Receptor-like serine/threonine-protein kinase
grey	BPEV02_C01G23790	Protein accelerated cell death 6 (Fragment)
grey	BPEV02_C13G06220	ATP synthase F0 subunit 8
grey	BPEV02_C05G11510	(6-4)DNA photolyase
grey	BPEV02_C10G17380	BRISC and BRCA1-A complex member 2
grey	BPEV02_C07G11760	Triterpene C-23 carboxylase
grey	BPEV02_C12G03330	UDP-glucose 6-dehydrogenase
grey	BPEV02_C01G22350	HotDog ACOT-type domain-containing protein
grey	BPEV02_C04G07720	Polyol transporter 4
grey	BPEV02_C12G10170	Malate synthase
grey	BPEV02_C02G26200	Beta-galactosidase 9
grey	BPEV02_C03G20750	NA
grey	BPEV02_C02G23700	NA
grey	BPEV02_C13G04900	Mitochondrial adenine nucleotide transporter BTL3
grey	BPEV02_C03G11220	C2H2-type domain-containing protein
grey	BPEV02_C02G19990	BURP domain-containing protein
grey	BPEV02_C07G04750	Trihelix transcription factor ASIL2
grey	BPEV02_C09G14920	AB hydrolase-1 domain-containing protein
grey	BPEV02_C10G00930	NA
grey	BPEV02_C08G12840	Adventitious rooting related oxygenase
grey	BPEV02_C05G07430	Phosphoglucan phosphatase DSP4, amyloplastic
grey	BPEV02_C02G11020	Peroxisomal and mitochondrial division factor 2-like
grey	BPEV02_C01G11330	Sugar transporter ERD6-like 16
grey	BPEV02_C10G02310	NA
grey	BPEV02_C11G18590	NA
grey	BPEV02_C14G07180	Trehalose 6-phosphate phosphatase
grey	BPEV02_C13G02200	Fanconi anemia group F protein (FANCF)
grey	BPEV02_C08G20030	Floral homeotic protein APETALA 3
grey	BPEV02_C09G02630	Sesquiterpene oxidase
grey	BPEV02_C11G19380	LRR receptor-like serine/threonine-protein kinase
grey	BPEV02_C02G08210	Transposase-associated domain-containing protein
grey	BPEV02_C13G08990	Gamma-secretase subunit PEN-2
grey	BPEV02_C05G17650	NA
grey	BPEV02_C08G04330	Peroxisomal ATPase PEX6
grey	BPEV02_C04G25670	Transposase-associated domain
grey	BPEV02_C14G13940	NA
grey	BPEV02_C04G19150	ABC-type xenobiotic transporter
grey	BPEV02_C04G03550	NA
grey	BPEV02_C05G08390	Ferruginol synthase-like
grey	BPEV02_C14G00280	Long-chain-alcohol oxidase
grey	BPEV02_C07G10910	Disease resistance protein RGA3
grey	BPEV02_C09G02670	Sesquiterpene oxidase
grey	BPEV02_C07G09900	NA
grey	BPEV02_C01G26300	Small acidic protein 1
grey	BPEV02_C06G16860	Ras- protein RABA6a
grey	BPEV02_C02G07690	F-box domain-containing protein
grey	BPEV02_C02G17090	Cytochrome P450, family 87, subfamily A, polypeptide 6, putative
grey	BPEV02_C02G17080	mannan endo-1,4-beta-mannosidase
grey	BPEV02_C01G39480	Potassium transporter
grey	BPEV02_C01G30250	Helicase MOV-10-like beta-barrel domain-containing protein
grey	BPEV02_C07G17450	NA
grey	BPEV02_C01G01590	Dihydrofolate synthetase
grey	BPEV02_C10G03230	Zinc finger protein 3
grey	BPEV02_C14G11130	Ethylene-responsive transcription factor ERF027
grey	BPEV02_C01G06680	TF-B3 domain-containing protein
grey	BPEV02_C14G07150	Trehalose 6-phosphate phosphatase
grey	BPEV02_C02G04260	Disease resistance protein RGA3
grey	BPEV02_C12G04200	Cytochrome P450, family 71, subfamily A, polypeptide 26
grey	BPEV02_C11G14370	Glycine-rich protein
grey	BPEV02_C07G01850	Disease resistance RPP13-like protein 1
grey	BPEV02_C04G14880	NA
grey	BPEV02_C07G19110	U1 small nuclear ribonucleoprotein C
grey	BPEV02_C01G16320	NA
grey	BPEV02_C10G04910	Carbon catabolite repressor protein 4 homolog 6 isoform X1
grey	BPEV02_C07G09770	NA
grey	BPEV02_C01G21920	Enoyl reductase (ER) domain-containing protein
grey	BPEV02_C09G05710	Putative L-type lectin-domain containing receptor kinase I.11 (Fragment)
grey	BPEV02_C12G14400	Phosphoenolpyruvate carboxylase, housekeeping isozyme
grey	BPEV02_C07G19430	NA
grey	BPEV02_C05G12100	NA
grey	BPEV02_C01G16330	Candidate secreted effector
grey	BPEV02_C02G17500	Proton-dependent oligopeptide transporter family
grey	BPEV02_C03G16280	Transcription factor bHLH25
grey	BPEV02_C04G02090	NA
grey	BPEV02_C03G10100	Putative transposon, En/Spm-like, Transposase-associated domain protein
grey	BPEV02_C10G02140	L10-interacting MYB domain-containing protein
grey	BPEV02_C10G19550	Casein Kinase 2 substrate
grey	BPEV02_C07G03640	Purple acid phosphatase
grey	BPEV02_C09G14150	Small ribosomal subunit protein uS2c
grey	BPEV02_C07G05650	3-hydroxyisobutyryl-CoA hydrolase
grey	BPEV02_C04G21630	Potassium channel domain-containing protein
grey	BPEV02_C07G10040	Disease resistance protein RGA3
grey	BPEV02_C04G05670	NA
grey	BPEV02_C03G11950	STAS domain-containing protein
grey	BPEV02_C02G17650	22.0 kDa class IV heat shock protein-like
grey	BPEV02_C14G00620	NA
grey	BPEV02_C10G06820	Benzyl alcohol O-benzoyltransferase
grey	BPEV02_U16G00010	LRR receptor-like serine/threonine-protein kinase EFR
grey	BPEV02_C07G21140	NA
grey	BPEV02_C10G12240	MATH domain-containing protein
grey	BPEV02_C02G04170	Disease resistance protein RGA2-like
grey	BPEV02_C02G23390	Saccharopine dehydrogenase NADP binding domain-containing protein
grey	BPEV02_C07G10100	Flavin-containing monooxygenase
grey	BPEV02_C05G16020	Transcription initiation factor TFIID subunit 9
grey	BPEV02_C07G16570	NA
grey	BPEV02_C09G16980	NA
grey	BPEV02_C03G13110	Disease resistance protein TIR-NBS-LRR class family
grey	BPEV02_C10G18050	Complex 1 LYR protein domain-containing protein
grey	BPEV02_C06G18880	NA
grey	BPEV02_C09G13750	5'-3' exoribonuclease
grey	BPEV02_C04G23320	Receptor kinase-like protein Xa21
grey	BPEV02_C14G11910	Geraniol 8-hydroxylase
grey	BPEV02_C05G27790	Magnesium-transporting ATPase, P-type 1
grey	BPEV02_C07G16460	NA
grey	BPEV02_C05G25740	Digalactosyldiacylglycerol synthase 2
grey	BPEV02_C10G00490	NA
grey	BPEV02_C10G12170	NA
grey	BPEV02_C06G22630	NA
grey	BPEV02_C05G19910	NA
grey	BPEV02_C14G02850	Trehalose phosphatase/synthase 5
grey	BPEV02_C14G04970	NA
grey	BPEV02_C09G14970	NA
grey	BPEV02_C11G13720	NA
grey	BPEV02_C09G14520	Sec23/Sec24 trunk domain-containing protein
grey	BPEV02_C03G11700	NA
grey	BPEV02_C05G02890	NPF family transporter
grey	BPEV02_C08G03830	Dephospho-CoA kinase isoform X2
grey	BPEV02_C01G20720	NA
grey	BPEV02_C09G11170	NA
grey	BPEV02_C09G14930	Alpha/beta-hydrolases family protein isoform 1
grey	BPEV02_C04G06830	NA
grey	BPEV02_C04G14970	NA
grey	BPEV02_C02G20980	Protein GAMETE EXPRESSED 1
grey	BPEV02_C10G16070	NA
grey	BPEV02_C05G15760	Nuclear pore complex protein NUP107
grey	BPEV02_C08G00860	NA
grey	BPEV02_C03G12890	Disease resistance protein TIR-NBS-LRR class family
grey	BPEV02_C12G04520	Cytochrome P450, family 71, subfamily A, polypeptide 22
grey	BPEV02_C14G03370	Basic region/leucine zipper transcription factor 16
grey	BPEV02_C14G07190	transaldolase
grey	BPEV02_C07G04140	NIGHT LIGHT-INDUCIBLE AND CLOCK-REGULATED GENE 2
grey	BPEV02_C05G12110	Transposase-associated domain-containing protein
grey	BPEV02_C01G03730	NA
grey	BPEV02_C10G19360	NA
grey	BPEV02_C01G04460	CYP enzymes assisting alcohol dehydrogenase-like
grey	BPEV02_C14G07860	Long-chain-fatty-acid--CoA ligase
grey	BPEV02_C14G07970	Ethylene-responsive transcription factor
grey	BPEV02_C08G10660	Pentatricopeptide repeat-containing protein
grey	BPEV02_C08G14390	FAM86 N-terminal domain-containing protein
grey	BPEV02_C01G30530	Lysine-rich arabinogalactan protein 19
grey	BPEV02_C07G01820	Disease resistance RPP13-like protein 1
grey	BPEV02_C04G05940	NA
grey	BPEV02_C02G23980	NA
grey	BPEV02_C03G10280	NA
grey	BPEV02_C03G11590	Phorbol-ester/DAG-type domain-containing protein
grey	BPEV02_C04G10990	U-box domain-containing protein 7
grey	BPEV02_C02G03840	NA
grey	BPEV02_C09G20500	Metal tolerance protein 4
grey	BPEV02_C01G28560	DNA repair-recombination family protein
grey	BPEV02_C04G02420	PGG domain-containing protein
grey	BPEV02_C02G09790	Phospholipase A1
grey	BPEV02_C03G04270	Monooxygenase 3
grey	BPEV02_C14G08330	Crooked neck-like protein 1
grey	BPEV02_C01G26660	NA
grey	BPEV02_C12G13880	non-specific serine/threonine protein kinase
grey	BPEV02_C12G01810	NA
grey	BPEV02_C09G02280	ADP-ribosyl cyclase/cyclic ADP-ribose hydrolase
grey	BPEV02_C01G24790	Phosphate transporter
grey	BPEV02_C08G08710	RNA-binding protein Luc7-like 2
grey	BPEV02_C12G12080	Sugar phosphate/phosphate translocator
grey	BPEV02_C07G02190	NA
grey	BPEV02_C06G18510	AP2/ERF domain-containing protein
grey	BPEV02_C02G20670	NA
grey	BPEV02_C04G01650	NA
grey	BPEV02_C11G22130	RING-type E3 ubiquitin transferase
grey	BPEV02_C07G19930	Zinc finger protein GIS2
grey	BPEV02_C08G07530	Serine/threonine-protein kinase HT1
grey	BPEV02_C11G16410	NA
grey	BPEV02_C04G23540	LRR receptor-like serine/threonine-protein kinase EFR
grey	BPEV02_C04G06900	TIR domain-containing protein
grey	BPEV02_C01G17890	NA
grey	BPEV02_C08G11790	NA
grey	BPEV02_C07G07720	Disease resistance RPP13-like protein 1
grey	BPEV02_C10G17300	Snakin-2
grey	BPEV02_C05G06530	LRR receptor-like serine/threonine-protein kinase
grey	BPEV02_C13G11820	Sucrose-phosphate synthase
grey	BPEV02_C02G11780	Putative LRR receptor-like serine/threonine-protein kinase
grey	BPEV02_C13G18650	FCP1 homology domain-containing protein
grey	BPEV02_C05G10600	NA
grey	BPEV02_C04G00820	NA
grey	BPEV02_C10G06450	Cytoplasmic 60S subunit biogenesis factor REI1 homolog 1
grey	BPEV02_C01G04850	Putative glucuronoxylan glucuronosyltransferase F8H
grey	BPEV02_C03G14580	Transposase-associated domain-containing protein
grey	BPEV02_C09G14860	AB hydrolase-1 domain-containing protein
grey	BPEV02_C02G12840	NA
grey	BPEV02_C08G09950	NA
grey	BPEV02_C06G07130	Laccase
grey	BPEV02_C01G16790	SREBP regulating gene protein
grey	BPEV02_C07G19350	LRR receptor-like serine/threonine-protein kinase EFR
grey	BPEV02_C01G25570	MHD1 domain-containing protein
grey	BPEV02_C04G25830	NA
grey	BPEV02_C09G00330	NA
grey	BPEV02_C12G14380	Epidermis-specific secreted glycoprotein EP1-like
grey	BPEV02_C02G23780	NA
grey	BPEV02_C03G09920	No apical meristem-associated C-terminal domain-containing protein (Fragment)
grey	BPEV02_C04G19380	NA
grey	BPEV02_C13G12300	Auxin-responsive protein
grey	BPEV02_C02G16370	ATP synthase subunit delta, chloroplastic
grey	BPEV02_C02G13250	Pectin acetylesterase
grey	BPEV02_C03G21070	Plasminogen activator inhibitor
grey	BPEV02_C12G14310	Rab3-GAP regulatory subunit N-terminal domain-containing protein
grey	BPEV02_C02G29230	NA
grey	BPEV02_C07G11540	GABA transporter 1
grey	BPEV02_C06G06760	Receptor-like serine/threonine-protein kinase
grey	BPEV02_C04G07930	AB hydrolase-1 domain-containing protein
grey	BPEV02_C02G07770	Transposase
grey	BPEV02_C12G20650	DNA-dependent metalloprotease
grey	BPEV02_C02G30250	Chloroplast-targeted copper chaperone, putative
grey	BPEV02_C12G20870	protein acetyllysine N-acetyltransferase
grey	BPEV02_C05G20740	Trichome birefringence-like N-terminal domain-containing protein
grey	BPEV02_C05G24880	Nuclear envelope integral membrane protein 1
grey	BPEV02_C11G18580	Ribonuclease II, chloroplastic/mitochondrial
grey	BPEV02_C14G07960	High mobility group nucleosome-binding domain-containing protein
grey	BPEV02_C11G01170	DnaJ homologue subfamily C member 28 conserved domain-containing protein
grey	BPEV02_C12G05200	NA
grey	BPEV02_C12G07550	tRNA (Ile)-lysidine synthase
grey	BPEV02_C06G18440	Potassium channel
grey	BPEV02_C11G03780	Lipid droplet-associated hydrolase
grey	BPEV02_C14G00260	Decapping 5-like protein isoform X1
grey	BPEV02_C03G04540	NA
grey	BPEV02_C10G10310	Plant intracellular Ras-group-related LRR protein 6-like
grey	BPEV02_C08G00470	3'-N-debenzoyl-2'-deoxytaxol N-benzoyltransferase
grey	BPEV02_C09G01310	NA
grey	BPEV02_C02G17350	Transcription factor myb113
grey	BPEV02_C12G05620	NA
grey	BPEV02_C02G00950	Receptor-like protein 12
grey	BPEV02_C07G04930	NA
grey	BPEV02_C10G12290	Embryonic flower 2
grey	BPEV02_C11G04490	Regulatory protein NPR5
grey	BPEV02_C02G03970	Receptor kinase-like protein Xa21
grey	BPEV02_C07G10750	Phosphate transporter traffic facilitator1
grey	BPEV02_C05G24800	ADP-ribosylation factor-like protein 8A
grey	BPEV02_C08G11750	NA
grey	BPEV02_C03G02040	NA
grey	BPEV02_C08G05680	NA
grey	BPEV02_C07G10930	NA
grey	BPEV02_C02G21510	Receptor-like protein kinase FERONIA
grey	BPEV02_C14G00710	NA
grey	BPEV02_C11G18460	NA
grey	BPEV02_C07G10720	NA
grey	BPEV02_C12G09320	F-box domain-containing protein
grey	BPEV02_C09G15950	RecQ-mediated genome instability protein 2
grey	BPEV02_C05G05830	RING-type E3 ubiquitin transferase
grey	BPEV02_C07G08510	NA
grey	BPEV02_C03G02350	Receptor-like serine/threonine-protein kinase
grey	BPEV02_C05G04590	DUF674 domain-containing protein
grey	BPEV02_C05G17000	Beta-galactosidase
grey	BPEV02_C08G19290	NA
grey	BPEV02_C07G11790	Triterpene C-23 carboxylase
grey	BPEV02_C07G22110	VON WILLEBRAND FACTOR TYPE A-RELATED
grey	BPEV02_C07G20050	Topoisomerase I damage affected protein
grey	BPEV02_C09G02650	NA
grey	BPEV02_C02G13890	IQ-domain 24
grey	BPEV02_C01G34100	holo-[acyl-carrier-protein] synthase
grey	BPEV02_C04G18400	NA
grey	BPEV02_C09G00630	NA
grey	BPEV02_C03G04890	Lysine histidine transporter-like 8
grey	BPEV02_C08G18620	Clade IX lectin receptor kinase
grey	BPEV02_C10G04170	Receptor-like serine/threonine-protein kinase
grey	BPEV02_C01G20350	Homeobox domain-containing protein
grey	BPEV02_C01G18600	Vacuolar iron transporter
grey	BPEV02_C02G24720	Translation factor GUF1 homolog, mitochondrial
grey	BPEV02_C10G19660	NA
grey	BPEV02_C10G20090	NA
grey	BPEV02_C06G21620	NA
grey	BPEV02_C05G08670	LysM domain-containing protein
grey	BPEV02_C12G02370	NA
grey	BPEV02_C04G20710	LRR and NB-ARC domains-containing disease resistance protein
grey	BPEV02_C05G19820	NA
grey	BPEV02_C07G20430	Basic leucine zipper 61
grey	BPEV02_C10G07490	L-arabinokinase
grey	BPEV02_C04G21570	Probable purine permease
grey	BPEV02_C07G01580	NA
grey	BPEV02_C03G13780	Haloacid dehalogenase-like hydrolase superfamily protein isoform 2
grey	BPEV02_C14G11460	Agamous-like MADS-box protein AGL19
grey	BPEV02_C07G07310	Fungal lipase-type domain-containing protein
grey	BPEV02_C11G02890	Syntaxin 6 N-terminal domain-containing protein
grey	BPEV02_C07G01150	NA
grey	BPEV02_C06G08760	Protein kinase domain-containing protein
grey	BPEV02_C13G10990	tyrosine--tRNA ligase
grey	BPEV02_C10G07970	Peroxisomal membrane protein pmp22
grey	BPEV02_C13G11140	E3 ubiquitin-protein ligase CHFR
grey	BPEV02_C14G08660	NA
grey	BPEV02_C03G09630	Erythromycin biosynthesis protein CIII-like C-terminal domain-containing protein
grey	BPEV02_C12G19530	EH domain-containing protein 1
grey	BPEV02_C11G07290	18 kDa seed maturation protein
grey	BPEV02_C03G03220	NA
grey	BPEV02_C09G14830	TIR domain-containing protein
grey	BPEV02_C04G22130	p-glycoprotein 9
grey	BPEV02_C05G18600	DNA repair protein like
grey	BPEV02_C11G02760	Protein ABSCISIC ACID-INSENSITIVE 5
grey	BPEV02_C01G12640	Dihydrolipoamide acetyltransferase component of pyruvate dehydrogenase complex
grey	BPEV02_C05G27070	Sugar transporter ERD6-like 6
grey	BPEV02_C02G23220	NA
grey	BPEV02_C08G00040	Paladin
grey	BPEV02_C01G30760	Strictosidine synthase conserved region domain-containing protein
grey	BPEV02_C06G09410	Phytocyanin domain-containing protein
grey	BPEV02_C08G11550	NA
grey	BPEV02_C07G09790	NA
grey	BPEV02_C01G04610	Receptor-like serine/threonine-protein kinase
grey	BPEV02_C04G25380	Disease resistance protein RPM1-like
grey	BPEV02_C10G11710	Xyloglucan endotransglucosylase/hydrolase
grey	BPEV02_C10G20320	RNA pseudourine synthase 6, chloroplastic
grey	BPEV02_C14G10990	IQ-domain 22
grey	BPEV02_C07G03380	Glycerol-3-phosphate dehydrogenase [NAD(+)]
grey	BPEV02_C06G08080	Histone-lysine N-methyltransferase ASHH1
grey	BPEV02_C01G00510	PPPDE domain-containing protein
grey	BPEV02_C05G03150	AT-hook motif nuclear-localized protein
grey	BPEV02_C07G11490	Pyruvate kinase
grey	BPEV02_C07G17700	Glycosyltransferase
grey	BPEV02_C10G15630	MADS-box domain-containing protein
grey	BPEV02_C10G03430	Aberrant root formation protein 4
grey	BPEV02_C05G08170	CYTOCHROME P450 FAMILY 704 SUBFAMILY A POLYPEPTIDE 1
grey	BPEV02_C13G08010	NA
grey	BPEV02_C01G36620	Very-long-chain 3-oxoacyl-CoA reductase
grey	BPEV02_C06G11340	NA
grey	BPEV02_C05G05290	Elongator complex protein 6
grey	BPEV02_C08G12350	K Homology domain-containing protein
grey	BPEV02_C02G07760	F-BOX ASSOCIATED PROTEIN
grey	BPEV02_C07G20310	NA
grey	BPEV02_C04G25880	DDB1- and CUL4-associated factor 4
grey	BPEV02_C07G19300	LRR receptor-like serine/threonine-protein kinase
grey	BPEV02_C11G12840	Putative Ion transport domain, transcription regulator, NtcA
grey	BPEV02_C12G00030	Cupin type-1 domain-containing protein
grey	BPEV02_C12G00020	Meiosis 1 arrest protein
grey	BPEV02_C08G10400	Serine/threonine-protein kinase BIK1 (Fragment)
grey	BPEV02_C05G22420	NA
grey	BPEV02_C13G12190	Receptor-like serine/threonine-protein kinase At3g01300
grey	BPEV02_C12G04190	Cytochrome P450 monooxygenase
grey	BPEV02_C08G06190	CBS domain protein with a domain protein
grey	BPEV02_C01G06140	Rust resistance kinase Lr10
grey	BPEV02_C09G04540	Tropinone reductase
grey	BPEV02_C05G00970	NA
grey	BPEV02_C14G02230	Auxin responsive SAUR protein
grey	BPEV02_C09G14880	ADP-ribosyl cyclase/cyclic ADP-ribose hydrolase
grey	BPEV02_C03G14130	methylmalonate-semialdehyde dehydrogenase (CoA acylating)
grey	BPEV02_C01G33000	NA
grey	BPEV02_C02G09580	NA
grey	BPEV02_C13G15240	MHD1 domain-containing protein
grey	BPEV02_C02G03830	NA
grey	BPEV02_C10G18030	RNA pseudourine synthase 2, chloroplastic
grey	BPEV02_C13G17820	Flavonoid 3'-monooxygenase
grey	BPEV02_C01G18240	procollagen-proline 3-dioxygenase
grey	BPEV02_C07G01570	NA
grey	BPEV02_C08G15970	DUF538 domain-containing protein
grey	BPEV02_C11G12410	NA
grey	BPEV02_C01G25250	NA
grey	BPEV02_C09G13580	Histone deacetylase domain-containing protein
grey	BPEV02_C03G03550	Amidase domain-containing protein
grey	BPEV02_C08G21520	CRAL-TRIO lipid binding domain
grey	BPEV02_C05G14810	NA
grey	BPEV02_C01G34340	NA
grey	BPEV02_C07G06280	PIG-P domain-containing protein
grey	BPEV02_C12G11890	Biogenesis of lysosome-related organelles complex 1 subunit 7
grey	BPEV02_C13G13820	Integral membrane protein-like isoform 3
grey	BPEV02_C01G27210	hydroxyethylthiazole kinase
grey	BPEV02_C13G17380	Alpha/beta hydrolase domain-containing protein WAV2
grey	BPEV02_C05G13460	DNA mismatch repair protein MSH4
grey	BPEV02_C06G10230	PHD finger protein EHD3
grey	BPEV02_C11G04260	Mitochondrial fission 1 protein
grey	BPEV02_C06G11810	NA
grey	BPEV02_C13G16990	NA
grey	BPEV02_C13G10980	Glycosyltransferase
grey	BPEV02_C01G29780	DNA repair protein XRCC2 homolog
grey	BPEV02_C07G10080	NA
grey	BPEV02_C04G08480	NA
grey	BPEV02_C11G09080	RNA helicase
grey	BPEV02_C03G02110	Receptor-like serine/threonine-protein kinase
grey	BPEV02_C05G11010	Ethylene-responsive transcription factor SHINE 3-like
grey	BPEV02_C12G22030	NA
grey	BPEV02_C05G09470	acetylornithine transaminase
grey	BPEV02_C12G04470	Cytochrome P450, family 71, subfamily A, polypeptide 25
grey	BPEV02_C12G02010	Sulfurtransferase
grey	BPEV02_C06G06350	NA
grey	BPEV02_C05G14230	Beta-glucosidase 11 isoform X1
grey	BPEV02_C11G10320	Carboxypeptidase
grey	BPEV02_C03G05850	NA
grey	BPEV02_C08G03930	glutathione transferase
grey	BPEV02_C08G04960	F-box domain-containing protein
grey	BPEV02_C12G05220	NA
grey	BPEV02_C06G07070	Laccase
grey	BPEV02_C07G11100	NA
grey	BPEV02_C04G14590	Phospholipid-transporting ATPase
grey	BPEV02_C06G11430	Membrane-associated progesterone-binding protein 4
grey	BPEV02_C01G18540	B box-type domain-containing protein
grey	BPEV02_C01G06060	Serine hydroxymethyltransferase
grey	BPEV02_C11G16580	Dof zinc finger protein
grey	BPEV02_C11G13780	RING-type E3 ubiquitin transferase
grey	BPEV02_C11G07410	NA
grey	BPEV02_C07G02120	NA
grey	BPEV02_C09G09220	RBR-type E3 ubiquitin transferase
grey	BPEV02_C05G25840	Protein Lines C-terminal domain-containing protein
grey	BPEV02_C07G08310	NA
grey	BPEV02_C02G04230	Disease resistance protein RGA3
grey	BPEV02_C12G11430	LOB domain-containing protein
grey	BPEV02_C04G13820	Protein PHLOEM PROTEIN 2-LIKE like
grey	BPEV02_C01G22700	DEFECTIVE IN MERISTEM SILENCING 7, RNA-DIRECTED DNA METHYLATION 1
grey	BPEV02_C05G04600	DUF674 domain-containing protein
grey	BPEV02_C04G16400	Beta-amyrin 28-oxidase-like
grey	BPEV02_C04G05930	NA
grey	BPEV02_C10G07850	Helicase and polymerase-containing protein TEBICHI
grey	BPEV02_C02G09800	NA
grey	BPEV02_C01G00400	NA
grey	BPEV02_C07G10640	NA
grey	BPEV02_C07G08500	Mitochondrial transcription termination factor
grey	BPEV02_C11G10060	Helitron helicase-like domain-containing protein
grey	BPEV02_C14G07830	NA
grey	BPEV02_C01G24750	H(+)/Pi cotransporter
grey	BPEV02_C14G08000	NA
grey	BPEV02_C12G07300	NA
grey	BPEV02_C05G21220	U11/U12 small nuclear ribonucleoprotein 59 kDa protein
grey	BPEV02_C07G05790	Nitrate transporter 1.5
grey	BPEV02_C10G14740	NA
grey	BPEV02_C02G28470	Retrotransposon Copia-like N-terminal domain-containing protein
grey	BPEV02_C01G09670	Cytochrome c oxidase assembly protein COX20, mitochondrial
grey	BPEV02_C10G12530	superoxide dismutase
grey	BPEV02_C01G19230	UDP-3-O-acyl-N-acetylglucosamine deacetylase
grey	BPEV02_C07G21230	NA
grey	BPEV02_C11G14150	Transcription initiation factor TFIID subunit 8
grey	BPEV02_C05G25830	NA
grey	BPEV02_C01G07650	2-oxoglutarate and iron-dependent oxygenase domain-containing protein CP2
grey	BPEV02_C04G02100	NA
grey	BPEV02_C09G14780	NA
grey	BPEV02_C04G14850	Elongation factor 1-alpha isoform X3
grey	BPEV02_C11G18040	S-acyltransferase
grey	BPEV02_C02G08430	G-type lectin S-receptor-like serine/threonine-protein kinase At4g03230 isoform X2
grey	BPEV02_C03G00240	NA
grey	BPEV02_C13G15220	Small heat shock protein HSP
grey	BPEV02_C08G03410	PP2 domain-containing protein
grey	BPEV02_C01G14000	NA
grey	BPEV02_C11G04550	Mitogen-activated protein kinase tyrosine protein phosphatase sdp1
grey	BPEV02_C05G22050	NA
grey	BPEV02_C04G10460	NA
grey	BPEV02_C04G02760	Tyrosyl-dna phosphodiesterase 2
grey	BPEV02_C05G19040	Probable inactive purple acid phosphatase 29
grey	BPEV02_C05G27590	Impact N-terminal domain-containing protein
grey	BPEV02_C04G21680	Zinc transport protein ZntB-like isoform X2
grey	BPEV02_C03G09070	NA
grey	BPEV02_C02G28730	F-box/kelch-repeat protein At3g27150
grey	BPEV02_C06G15720	DUF789 domain-containing protein
grey	BPEV02_C11G01100	Ubiquitin-like domain-containing protein
grey	BPEV02_C03G21940	glutathione transferase
grey	BPEV02_C11G03410	F-box domain containing protein
grey	BPEV02_C07G20070	NA
grey	BPEV02_C07G02260	Rust resistance kinase Lr10-like
grey	BPEV02_C08G09150	isopentenyl-diphosphate Delta-isomerase
grey	BPEV02_C01G26110	Membrane protein PM19L
grey	BPEV02_C08G00910	NIM1-interacting protein 1/3
grey	BPEV02_C04G16510	Coatomer subunit epsilon
grey	BPEV02_C08G21560	F-box domain containing protein
grey	BPEV02_C10G11340	TsaA-like domain-containing protein
grey	BPEV02_C14G01890	Tobamovirus multiplication protein 2A
grey	BPEV02_C05G10880	Receptor-like serine/threonine-protein kinase
grey	BPEV02_C09G07990	Malectin-like domain-containing protein
grey	BPEV02_C01G23870	Zeta toxin domain-containing protein
grey	BPEV02_C13G01340	NA
grey	BPEV02_C10G05910	NA
grey	BPEV02_C02G25920	Glycosyltransferase
grey	BPEV02_C12G09780	NA
grey	BPEV02_C06G18420	Potassium channel
grey	BPEV02_C06G22420	Cysteine-rich receptor-like protein kinase 19
grey	BPEV02_C06G06580	5'-3' exonuclease domain-containing protein
grey	BPEV02_C08G04730	NA
grey	BPEV02_C01G08370	F-box/kelch-repeat protein At1g16250
grey	BPEV02_C05G17300	NA
grey	BPEV02_C10G15910	Zinc knuckle (CCHC-type) family protein isoform 1
grey	BPEV02_C07G21740	NA
grey	BPEV02_C14G02580	PGG domain-containing protein
grey	BPEV02_C02G05930	TETRATRICOPEPTIDE REPEAT (TPR)-LIKE SUPERFAMILY PROTEIN-RELATED
grey	BPEV02_C01G21680	General transcription factor 3C polypeptide 5
grey	BPEV02_C07G16210	NA
grey	BPEV02_C08G13890	NA
grey	BPEV02_C01G33390	NA
grey	BPEV02_C01G30960	Amino acid transporter transmembrane domain-containing protein
grey	BPEV02_C04G14780	Zinc finger, RING-type
grey	BPEV02_C10G14660	non-specific serine/threonine protein kinase
grey	BPEV02_C09G07180	DNA-binding protein BIN4
grey	BPEV02_C05G04240	Putative zinc-finger domain-containing protein
grey	BPEV02_C06G01380	Aldehyde dehydrogenase
grey	BPEV02_C12G21490	Salicylic acid methyl transferase
grey	BPEV02_C04G23080	non-specific serine/threonine protein kinase
grey	BPEV02_C05G21410	WRKY domain-containing protein
grey	BPEV02_C09G02290	NA
grey	BPEV02_C03G02840	amidophosphoribosyltransferase
grey	BPEV02_C07G21840	UvrD-like helicase ATP-binding domain-containing protein
grey	BPEV02_C12G01700	NA
grey	BPEV02_C07G10870	Disease resistance protein RGA3
grey	BPEV02_C01G19590	Endoplasmic reticulum transmembrane protein
grey	BPEV02_C01G37710	Endoplasmic reticulum metallopeptidase 1
grey	BPEV02_C06G02740	JINGUBANG, ROP1 enhancer 4
grey	BPEV02_C07G06180	Transposase
grey	BPEV02_C02G18060	Cysteine-rich RLK (RECEPTOR-like protein kinase) 42
grey	BPEV02_C07G01900	NA
grey	BPEV02_C04G20280	PGG domain-containing protein
grey	BPEV02_C07G12640	NA
grey	BPEV02_C07G04420	Disease resistance RPP13-like protein 1
grey	BPEV02_C02G14860	Chloroplast RNA Editing Factor 7
grey	BPEV02_C01G17580	NA
grey	BPEV02_C10G17250	Gibberellin-regulated protein 1-like isoform X1
grey	BPEV02_C07G03120	Disease resistance RPP13-like protein 1
grey	BPEV02_C04G22250	Fe2OG dioxygenase domain-containing protein
grey	BPEV02_C03G19410	Rust resistance kinase Lr10
grey	BPEV02_C08G00810	NA
grey	BPEV02_C13G15720	NA
grey	BPEV02_C07G00470	Beta-glucosidase 12
grey	BPEV02_C03G16290	Tunicamycin induced 1
grey	BPEV02_C03G18450	F-box domain-containing protein
grey	BPEV02_C08G08950	NA
grey	BPEV02_C10G15640	MADS-box transcription factor 23-like
grey	BPEV02_C06G11270	DNA-binding protein RHL1
grey	BPEV02_C08G20120	NA
grey	BPEV02_C13G15380	RNA-dependent RNA polymerase
grey	BPEV02_C07G14370	NA
grey	BPEV02_C05G10290	Protein kinase domain-containing protein
grey	BPEV02_C08G08860	ER membrane protein complex subunit 10
grey	BPEV02_C14G08530	glucose-6-phosphate 1-epimerase
grey	BPEV02_C13G07540	Bulb-type lectin domain-containing protein
grey	BPEV02_C07G11170	NA
grey	BPEV02_C02G24190	F-box associated domain-containing protein
grey	BPEV02_C04G23020	non-specific serine/threonine protein kinase
grey	BPEV02_C07G03670	NA
grey	BPEV02_C06G04080	thermospermine synthase
grey	BPEV02_C04G24520	NA
grey	BPEV02_C08G14460	NA
grey	BPEV02_C12G13140	NA
grey	BPEV02_C10G01490	NmrA-like domain-containing protein
grey	BPEV02_C02G22500	Receptor-like protein kinase FERONIA
grey	BPEV02_C08G16730	Eukaryotic translation initiation factor 5B
grey	BPEV02_C09G00100	ATP-dependent DNA helicase RecQ
grey	BPEV02_C11G13210	NA
grey	BPEV02_C06G16310	Cdk-activating kinase assembly factor MAT1 centre domain-containing protein
grey	BPEV02_C05G02950	Folylpolyglutamate synthase
grey	BPEV02_C11G18170	NA
grey	BPEV02_C02G23570	Putative urease accessory protein F
grey	BPEV02_C11G01250	Ankyrin repeat family protein
grey	BPEV02_C01G06760	NA
grey	BPEV02_C02G07300	Zinc finger CCCH domain-containing protein 2
grey	BPEV02_C01G29100	NA
grey	BPEV02_C02G19810	Ankyrin repeat family protein
grey	BPEV02_C14G03420	Vacuolar protein sorting-associated protein 25
grey	BPEV02_C07G11180	Disease resistance protein RGA3
grey	BPEV02_C10G15520	SAP30-binding protein isoform A
grey	BPEV02_C10G01500	Eugenol synthase 1
grey	BPEV02_C04G04590	Transposase
grey	BPEV02_C06G06080	glutaredoxin-dependent peroxiredoxin
grey	BPEV02_C08G07040	Pre-mRNA-splicing factor 18
grey	BPEV02_C11G11450	Isoflavone 2'-hydroxylase
grey	BPEV02_C02G03230	Disease resistance protein RGA3
grey	BPEV02_C13G08950	DNA repair metallo-beta-lactamase domain-containing protein
grey	BPEV02_C04G18050	NA
grey	BPEV02_C02G25890	NA
grey	BPEV02_C11G10810	p-coumarate 3-hydroxylase
grey	BPEV02_C12G19890	Receptor-like serine/threonine-protein kinase
grey	BPEV02_C07G10800	Disease resistance protein RGA3
grey	BPEV02_C10G02450	NA
grey	BPEV02_C06G06180	NA
grey	BPEV02_C11G21980	Binder of USO1 and GRH1 protein 1
grey	BPEV02_C11G18160	NA
grey	BPEV02_C01G01450	Hexosyltransferase
grey	BPEV02_C08G18020	Micro-fibrillar-associated protein 1 C-terminal domain-containing protein
grey	BPEV02_C01G03550	NA
grey	BPEV02_C11G11040	p-coumarate 3-hydroxylase
grey	BPEV02_C02G19170	Serine-threonine kinase STK13
grey	BPEV02_C06G05540	DNA topoisomerase 2-binding protein 1-A-like isoform X1
grey	BPEV02_C04G07920	Bifunctional epoxide hydrolase 2-like
grey	BPEV02_C11G05790	NA
grey	BPEV02_C07G09920	NA
grey	BPEV02_C01G12180	Bet v I/Major latex protein domain-containing protein
grey	BPEV02_C09G11510	Chlororespiratory reduction 21
grey	BPEV02_C03G07220	Deoxyhypusine synthase
grey	BPEV02_C12G05710	UDP-N-acetylglucosamine-N-acetylmuramyl-pyrophosphoryl-undecaprenol N-acetylglucosamine protein
grey	BPEV02_C02G23690	NA
grey	BPEV02_C01G09590	N-acetyltransferase p20
grey	BPEV02_C04G22650	Cyclic phosphodiesterase
grey	BPEV02_C07G09880	Disease resistance protein RGA3
grey	BPEV02_C07G03070	NA
grey	BPEV02_C07G02160	NA
grey	BPEV02_C05G09340	Ethylene-responsive transcription factor ERF003-like
grey	BPEV02_C02G04240	Disease resistance protein RGA3
grey	BPEV02_C09G00300	ABC transporter B family member 25, mitochondrial
grey	BPEV02_C01G33150	TOD1/MUCI70 glycosyltransferase-like domain-containing protein
grey	BPEV02_C07G02170	NA
grey	BPEV02_C01G38090	Polysaccharide biosynthesis domain-containing protein
grey	BPEV02_C11G17510	NA
grey	BPEV02_C06G07150	NA
grey	BPEV02_C03G17710	Zinc finger protein-like 1 homolog
grey	BPEV02_C09G10710	Protein ENHANCED DISEASE RESISTANCE 2-like
grey	BPEV02_C13G01780	Serine/threonine-protein kinase 19
grey	BPEV02_C09G03090	non-specific serine/threonine protein kinase
grey	BPEV02_C04G20650	Cotton fiber protein
grey	BPEV02_C07G04840	Zinc finger PHD-type domain-containing protein
grey	BPEV02_C12G15950	NA
grey	BPEV02_C02G20860	Carbon-sulfur lyases
grey	BPEV02_C02G08120	Glycosyltransferase
grey	BPEV02_C07G03630	Nucleotide pyrophosphatase/phosphodiesterase-like
grey	BPEV02_C10G02740	Pentatricopeptide repeat superfamily-1
grey	BPEV02_C05G24990	U-box domain-containing protein
grey	BPEV02_C01G03720	NA
grey	BPEV02_C03G07330	Alpha/beta hydrolase fold-3 domain-containing protein
grey	BPEV02_C01G37120	NA
grey	BPEV02_C12G14650	NA
grey	BPEV02_C08G10060	NA
grey	BPEV02_C05G22990	Phosphoglycerate mutase-like protein 4
grey	BPEV02_C01G13030	PROP1-like PPR domain-containing protein
grey	BPEV02_C03G18310	ADP-ribosyl cyclase/cyclic ADP-ribose hydrolase
grey	BPEV02_C03G21340	Disease resistance protein RPS2
grey	BPEV02_C13G03020	NA
grey	BPEV02_C07G13840	Bromo domain-containing protein
grey	BPEV02_C01G27520	PB1 domain-containing protein tyrosine kinase
grey	BPEV02_C03G09290	DNA binding,ATP binding, putative isoform 2
grey	BPEV02_C04G01400	NA
grey	BPEV02_C11G09580	Strictosidine synthase conserved region domain-containing protein
grey	BPEV02_C04G02080	NA
grey	BPEV02_C01G34570	DNA polymerase
grey	BPEV02_C12G19340	Acid phosphatase/vanadium-dependent haloperoxidase-related protein
grey	BPEV02_C01G38520	AMINOHYDROLASE SSNA-RELATED
grey	BPEV02_C10G14700	NA
grey	BPEV02_C06G19670	Phosphonate C-P lyase system
grey	BPEV02_C11G15180	NA
grey	BPEV02_C11G04010	NA
grey	BPEV02_C09G14870	NA
grey	BPEV02_C03G18320	ADP-ribosyl cyclase/cyclic ADP-ribose hydrolase
grey	BPEV02_C03G11390	NA
grey	BPEV02_C03G07170	histone acetyltransferase
grey	BPEV02_C14G08740	Cation/H+ exchanger transmembrane domain-containing protein
grey	BPEV02_C12G20030	Resistance protein (Fragment)
grey	BPEV02_C09G14990	NA
grey	BPEV02_C11G21320	Peroxidase
grey	BPEV02_C02G11850	NA
grey	BPEV02_C05G16710	MYB transcription factor
grey	BPEV02_C04G25280	NA
grey	BPEV02_C08G19910	C-repeat binding transcription factor
grey	BPEV02_C09G19820	NA
grey	BPEV02_C01G02350	Rust resistance kinase Lr10
grey	BPEV02_C07G21080	Putative disease resistance RPP13-like protein 1
grey	BPEV02_C10G16170	Protein HYPER-SENSITIVITY-RELATED 4
grey	BPEV02_C06G18820	3,4-dihydroxy-2-butanone kinase
grey	BPEV02_C07G21120	NA
grey	BPEV02_C03G10380	NA
grey	BPEV02_C01G16930	ALEURONE LAYER MORPHOGENESIS PROTEIN
grey	BPEV02_C07G15240	Embryonic stem cell-specific 5-hydroxymethylcytosine-binding protein
grey	BPEV02_C11G13220	NA
grey	BPEV02_C08G19600	ATP-dependent zinc metalloprotease FTSH 2 chloroplastic-like isoform X1
grey	BPEV02_C02G08200	NA
grey	BPEV02_C05G28070	Cupin type-1 domain-containing protein
grey	BPEV02_C05G17820	Mediator of RNA polymerase II transcription subunit 6
grey	BPEV02_C09G20740	GPI mannosyltransferase 2
grey	BPEV02_C09G04550	Transposase
grey	BPEV02_C08G08160	NA
grey	BPEV02_C04G21710	NA
grey	BPEV02_C01G10680	Adenylate isopentenyltransferase
grey	BPEV02_C13G16570	NA
grey	BPEV02_C02G20460	Glabrous enhancer-binding protein-like DBD domain-containing protein (Fragment)
grey	BPEV02_C03G20920	NA
grey	BPEV02_C09G19680	Pentatricopeptide repeat-containing protein
grey	BPEV02_C07G10990	Disease resistance protein RGA3
grey	BPEV02_C11G07180	NA
grey	BPEV02_C13G05140	Sugar transporter spinster transmembrane
grey	BPEV02_C08G17390	Mediator of RNA polymerase II transcription subunit 10
grey	BPEV02_C03G21140	NA
grey	BPEV02_C01G32230	Protein ENHANCED DISEASE RESISTANCE 2 C-terminal domain-containing protein
grey	BPEV02_C04G19720	NA
grey	BPEV02_C09G10220	Carbonic anhydrase
grey	BPEV02_C02G06090	glutamate formimidoyltransferase
grey	BPEV02_C10G00640	Enoyl reductase (ER) domain-containing protein
grey	BPEV02_C01G01030	Glycosyltransferase
grey	BPEV02_C13G15900	Oxidative stress 3
grey	BPEV02_C05G07470	DUF565 domain-containing protein
grey	BPEV02_C05G24500	Peroxidase
grey	BPEV02_C12G02100	NA
grey	BPEV02_C07G03660	Purple acid phosphatase Fn3-like domain-containing protein
grey	BPEV02_C10G04470	Transcription factor HY5
grey	BPEV02_C13G18020	Strictosidine synthase conserved region domain-containing protein
grey	BPEV02_C02G07180	Reverse transcriptase domain-containing protein
grey	BPEV02_C04G15220	Calcium-dependent protein kinase 1 (Fragment)
grey	BPEV02_C05G17210	Transmembrane protein
grey	BPEV02_C01G04010	Autophagy-related protein 13a
grey	BPEV02_C11G19410	NA
grey	BPEV02_C02G06900	Pyrroline-5-carboxylate reductase
grey	BPEV02_C02G02530	NA
grey	BPEV02_C14G04780	NA
grey	BPEV02_C03G02790	Polyprenol reductase 2
grey	BPEV02_C10G07350	RNA helicase
grey	BPEV02_C13G07730	Receptor-like serine/threonine-protein kinase
grey	BPEV02_C09G07120	SAM domain-containing protein
grey	BPEV02_C10G20050	Cinnamoyl-CoA reductase
grey	BPEV02_C11G03230	AB hydrolase-1 domain-containing protein
grey	BPEV02_C03G07630	Alpha/beta hydrolase fold-3 domain-containing protein
grey	BPEV02_C01G30260	Helicase MOV-10-like beta-barrel domain-containing protein
grey	BPEV02_C03G09350	non-specific serine/threonine protein kinase
grey	BPEV02_C03G14950	NA
grey	BPEV02_C12G21900	THO complex subunit 3
grey	BPEV02_C11G19230	Putative F-box only protein 9
grey	BPEV02_C09G11540	NA
grey	BPEV02_C13G16190	40S ribosomal protein S30
grey	BPEV02_C01G32760	NA
grey	BPEV02_C01G03670	NA
grey	BPEV02_C02G03860	Disease resistance protein RGA3
grey	BPEV02_C13G13430	PPPDE domain-containing protein
grey	BPEV02_C14G11890	Geraniol 10-hydroxylase
grey	BPEV02_C02G28510	Putative Calcium-binding EF-hand family protein
grey	BPEV02_C01G30240	NA
grey	BPEV02_C04G13480	NA
grey	BPEV02_C02G02090	G1/S-specific cyclin-E protein
grey	BPEV02_C07G09360	NA
grey	BPEV02_C10G01480	Eugenol synthase 1
grey	BPEV02_C09G19490	NA
grey	BPEV02_C03G11500	NA
grey	BPEV02_C04G18220	N-acetyl-D-glucosamine kinase
grey	BPEV02_C10G12470	Transmembrane protein 135 N-terminal domain-containing protein
grey	BPEV02_C02G13640	DNA mismatch repair protein
grey	BPEV02_C14G01570	Pre-mRNA-splicing factor CWC26
grey	BPEV02_C09G13840	DYW domain-containing protein
grey	BPEV02_C10G06620	DUF761 domain-containing protein
grey	BPEV02_C12G05930	NA
grey	BPEV02_C05G24030	Protein kinase domain-containing protein
grey	BPEV02_U01G00840	Small ribosomal subunit protein uS12
grey	BPEV02_C11G15550	Acetyl-CoA carboxylase carboxyltransferase beta subunit
grey	BPEV02_C01G34550	Glycosyltransferase
grey	BPEV02_C01G30180	NA
grey	BPEV02_C01G14920	BHLH domain-containing protein
grey	BPEV02_C09G09640	NA
grey	BPEV02_C03G05830	NA
grey	BPEV02_C05G09550	NA
grey	BPEV02_C03G15760	Sieve element occlusion N-terminal domain-containing protein
grey	BPEV02_C14G00210	Arabinosyltransferase
grey	BPEV02_C07G02220	NA
grey	BPEV02_C01G25520	ARABIDOPSIS THALIANA PEPTIDE TRANSPORTER 3, NRT1/ PTR family 5.2, peptide transporter 3
grey	BPEV02_C10G05160	Serine/threonine protein phosphatase 2A regulatory subunit
grey	BPEV02_C11G13690	Transposase
grey	BPEV02_U02G01420	Small ribosomal subunit protein uS12
grey	BPEV02_C01G29820	4-hydroxybenzoate polyprenyltransferase, mitochondrial
grey	BPEV02_C05G25820	NA
grey	BPEV02_C11G05670	NA
grey	BPEV02_C04G07800	Glutathione S-transferase
grey	BPEV02_C07G01350	Folate-sensitive fragile site protein Fra10Ac
grey	BPEV02_C01G28700	Nematode resistance
grey	BPEV02_C01G28010	Myosin-binding protein 5
grey	BPEV02_C08G03630	NA
grey	BPEV02_C03G21150	C2H2-type domain-containing protein
grey	BPEV02_C04G16290	Probable leucine-rich repeat receptor-like serine/threonine-protein kinase At3g14840 isoform X1
grey	BPEV02_C12G05980	PARP
grey	BPEV02_C01G23740	NA
grey	BPEV02_C07G10050	NA
grey	BPEV02_C07G04700	NAD(P)H dehydrogenase (quinone)
grey	BPEV02_C12G06070	LRR receptor-like serine/threonine-protein kinase FLS2
grey	BPEV02_C13G00190	NA
grey	BPEV02_C02G02960	Glycine-rich cell wall structural protein 1
grey	BPEV02_C08G21890	Acyl-activating enzyme 2
grey	BPEV02_C14G01380	Serine-threonine/tyrosine-protein kinase catalytic domain-containing protein
grey	BPEV02_C02G03060	Transcription factor MYB101
grey	BPEV02_C12G17240	Receptor-like serine/threonine-protein kinase
grey	BPEV02_C04G01820	Tropinone reductase-like 3
grey	BPEV02_C02G03880	Disease resistance protein RGA3
grey	BPEV02_C07G01910	NA
grey	BPEV02_C09G16530	Dgd1 suppressor 1
grey	BPEV02_C05G17870	Leucine-rich repeat receptor-like serine/threonine-protein kinase At2g19230
grey	BPEV02_C08G14520	UDP-N-acetylglucosamine transferase subunit ALG13 homolog
grey	BPEV02_C09G05220	NA
grey	BPEV02_C01G13370	NA
grey	BPEV02_C10G17260	Snakin-2
grey	BPEV02_C05G08150	Cytochrome P450, family 704, subfamily A, polypeptide 2
grey	BPEV02_C12G15520	3-deoxy-manno-octulosonate cytidylyltransferase, mitochondrial
grey	BPEV02_C11G07130	G patch domain-containing protein 11
grey	BPEV02_C10G02420	Tetratricopeptide-like helical domain superfamily
grey	BPEV02_C03G19630	Serine-threonine protein kinase, plant-type, putative
grey	BPEV02_C11G20290	HTH myb-type domain-containing protein
grey	BPEV02_C04G10450	Spermidine sinapoyl-CoA acyltransferase
grey	BPEV02_C07G07590	Disease resistance RPP13-like protein 1
grey	BPEV02_C03G19420	Protein kinase domain-containing protein
grey	BPEV02_C11G00570	GTP-binding protein YPTC1, variant
grey	BPEV02_C04G18280	NA
grey	BPEV02_C05G02140	Syntaxin-31 isoform X2
grey	BPEV02_C06G07990	Probable serine/threonine-protein kinase At1g54610
grey	BPEV02_C14G13700	Polyadenylate-binding protein-interacting protein 11 isoform X2
grey	BPEV02_C08G11010	tRNA N(3)-methylcytidine methyltransferase
grey	BPEV02_C12G00180	DYW domain-containing protein
grey	BPEV02_C02G18830	NADPH-dependent diflavin oxidoreductase 1
grey	BPEV02_C10G12990	Transmembrane protein 135 N-terminal domain-containing protein
grey	BPEV02_C07G08200	Methionyl/Leucyl tRNA synthetase domain-containing protein
grey	BPEV02_C03G16740	Formin-like protein 18
grey	BPEV02_C08G02790	Bifunctional epoxide hydrolase 2
grey	BPEV02_C12G11770	Receptor-like serine/threonine-protein kinase
grey	BPEV02_C03G05320	Hexosyltransferase
grey	BPEV02_C13G00770	NA
grey	BPEV02_C02G02660	Cellulose synthase-like protein H1
grey	BPEV02_C01G04060	Benzyl alcohol O-benzoyltransferase
grey	BPEV02_C08G04600	NA
grey	BPEV02_C06G21610	Disease resistance protein RUN1-like isoform X2
grey	BPEV02_C11G21380	Peroxidase
grey	BPEV02_C07G01890	NA
grey	BPEV02_C01G07410	Non-specific lipid-transfer protein 2-like
grey	BPEV02_C09G05620	Protein kinase domain-containing protein
grey	BPEV02_C04G15180	NA
grey	BPEV02_C06G13860	Tetraspanin
grey	BPEV02_C07G03600	Purple acid phosphatase
grey	BPEV02_C01G18090	GAGA-binding transcriptional activator
grey	BPEV02_C01G02340	Protein kinase domain-containing protein
grey	BPEV02_C12G16650	NA
grey	BPEV02_C09G02760	Resistance protein 2
grey	BPEV02_C01G26250	Small acidic protein 1
grey	BPEV02_C02G18980	Zinc transporter 5
grey	BPEV02_C06G22660	Phosphate transporter PHO1-like protein 2 (Fragment)
grey	BPEV02_C02G15470	Pectinesterase
grey	BPEV02_C13G12080	CCR4-NOT transcription complex subunit 10
grey	BPEV02_C03G14590	Clade XVII lectin receptor kinase
grey	BPEV02_C10G20410	Histone deacetylase
grey	BPEV02_C06G12290	NUC153 domain-containing protein
grey	BPEV02_C02G24330	NA
grey	BPEV02_C06G06370	Gibberellin regulated protein
grey	BPEV02_C13G10230	NA
grey	BPEV02_C04G00250	DYW domain-containing protein
grey	BPEV02_C09G14810	NA
grey	BPEV02_C03G13800	Golgi apparatus membrane protein TVP15
grey	BPEV02_C01G34030	DYW domain-containing protein
grey	BPEV02_C03G05840	NA
grey	BPEV02_C05G05930	NA
grey	BPEV02_C03G16470	NA
grey	BPEV02_C09G06680	DUF674 domain-containing protein
grey	BPEV02_C09G11980	glucan endo-1,3-beta-D-glucosidase
grey	BPEV02_C02G16820	Tubulin-folding cofactor E
grey	BPEV02_C04G13130	NA
grey	BPEV02_C13G15520	Initiator tRNA phosphoribosyl transferase family protein
grey	BPEV02_C07G17370	G-type lectin S-receptor-like serine/threonine-protein kinase At5g35370 isoform X2
grey	BPEV02_C11G14460	Cyclic nucleotide-binding domain-containing protein
grey	BPEV02_C07G10200	NA
grey	BPEV02_C05G20480	Trehalose 6-phosphate phosphatase
grey	BPEV02_C08G09620	Disease resistance rpp8-like protein 3
grey	BPEV02_C12G02290	Metal tolerance protein 9
grey	BPEV02_C01G18230	NA
grey	BPEV02_C03G20880	NA
grey	BPEV02_C03G21400	Glutamine-rich protein 23
grey	BPEV02_C11G06520	NA
grey	BPEV02_C07G17040	PR5 receptor kinase
grey	BPEV02_C05G24900	NA
grey	BPEV02_C13G11970	NA
grey	BPEV02_C08G20610	NA
grey	BPEV02_C14G00770	Peptidyl-prolyl cis-trans isomerases isoform 1
grey	BPEV02_C02G08020	NA
grey	BPEV02_C02G03070	Phenylpropenal double-bond reductase
grey	BPEV02_C12G17140	F-box domain-containing protein
grey	BPEV02_C05G07780	Exoribonuclease phosphorolytic domain-containing protein
grey	BPEV02_C06G08780	NA
grey	BPEV02_C07G14620	Disease resistance RPP13-like protein 1
grey	BPEV02_C09G20010	Receptor-like serine/threonine-protein kinase
grey	BPEV02_C03G14640	NA
grey	BPEV02_C13G04430	White-brown complex protein 11 isoform 1
grey	BPEV02_C05G14900	NA
grey	BPEV02_C02G00080	MHD1 domain-containing protein
grey	BPEV02_C12G18710	NA
grey	BPEV02_C10G19170	NA
grey	BPEV02_C06G22920	NA
grey	BPEV02_C04G09090	Cyclic nucleotide-binding domain-containing protein
grey	BPEV02_C01G39490	Zinc finger protein MAGPIE
grey	BPEV02_C02G08110	NA
grey	BPEV02_C01G25390	Xenotropic and polytropic murine leukemia virus receptor pho1
grey	BPEV02_C10G01760	Pentatricopeptide repeat-containing protein
grey	BPEV02_C06G04480	Receptor-like serine/threonine-protein kinase
grey	BPEV02_C07G14530	Disease resistance RPP13-like protein 1
grey	BPEV02_C06G12750	Small molecular heat shock protein 19
grey	BPEV02_C08G14900	NA
grey	BPEV02_C07G10760	phytol kinase
grey	BPEV02_C02G26640	DNA helicase
grey	BPEV02_C06G18650	N-acetylglucosaminylphosphatidylinositol deacetylase
grey	BPEV02_C01G03680	NA
grey	BPEV02_C09G02330	NA
grey	BPEV02_C13G18290	NA
grey	BPEV02_C02G17030	Leucine-rich repeat receptor-like protein kinase PXC2
grey	BPEV02_C14G02550	GPI-anchored wall transfer protein
grey	BPEV02_C06G04150	Progesterone 5-beta-reductase
grey	BPEV02_C12G01410	NA
grey	BPEV02_C01G23520	alpha-1,2-Mannosidase
grey	BPEV02_C04G06570	Disease resistance R13L4/SHOC-2-like LRR domain-containing protein
grey	BPEV02_C13G12790	SPX domain-containing protein
grey	BPEV02_C09G05720	Protein kinase domain-containing protein
grey	BPEV02_C06G08510	NA
grey	BPEV02_C04G10320	NA
grey	BPEV02_C14G00650	Ankyrin repeat-containing protein BDA1 isoform A
grey	BPEV02_C01G16260	RHOMBOID-like protein 13
grey	BPEV02_C02G05620	NA
grey	BPEV02_C07G01960	NA
grey	BPEV02_C10G16990	TLDc domain-containing protein
grey	BPEV02_C02G20000	NA
grey	BPEV02_C08G10510	Bidirectional sugar transporter NEC1-like
grey	BPEV02_C12G05370	CDC48 N-terminal subdomain domain-containing protein
grey	BPEV02_C10G19270	Glycosyltransferase family 92 protein
grey	BPEV02_C04G04920	Cysteine-rich RLK (RECEPTOR-like protein kinase) 25
grey	BPEV02_C01G30350	Protein-S-isoprenylcysteine O-methyltransferase
grey	BPEV02_C05G22040	RING-type E3 ubiquitin transferase
grey	BPEV02_C07G10860	Disease resistance protein RGA3
grey	BPEV02_C12G04760	DEHYDRATION-INDUCED 19, putative isoform 7
grey	BPEV02_C10G19950	AT-hook motif nuclear-localized protein
grey	BPEV02_C04G22750	non-specific serine/threonine protein kinase
grey	BPEV02_C13G06020	Flavonoid 3'-monooxygenase
grey	BPEV02_C10G05040	NA
grey	BPEV02_C01G09030	NA
grey	BPEV02_C09G17980	alpha-L-fucosidase
grey	BPEV02_C04G23190	NA
grey	BPEV02_C04G22720	Nitrate transporter
grey	BPEV02_C02G02010	diphosphoinositol-polyphosphate diphosphatase
grey	BPEV02_C03G02550	NA
grey	BPEV02_C14G00590	PGG domain-containing protein
grey	BPEV02_C14G00680	Ankyrin repeat-containing protein BDA1 isoform D
grey	BPEV02_C08G15790	T-box protein 41
grey	BPEV02_C01G13310	glutathione transferase
grey	BPEV02_C06G01760	NA
grey	BPEV02_C08G09830	Transmembrane protein
grey	BPEV02_C05G01080	CS domain-containing protein
grey	BPEV02_C01G30940	NA
grey	BPEV02_C03G16930	Non-functional pseudokinase ZED1-like
grey	BPEV02_C12G11720	2-oxoglutarate (2OG) and Fe(II)-dependent oxygenase superfamily protein
grey	BPEV02_C07G08420	NA
grey	BPEV02_C02G14880	Mitochondrial metalloendopeptidase OMA1
grey	BPEV02_C03G18950	NA
grey	BPEV02_C02G04420	Terpene synthase
grey	BPEV02_C04G08840	Protein kinase domain-containing protein
grey	BPEV02_C05G05700	Alpha-taxilin
grey	BPEV02_C07G02250	Disease resistance RPP13-like protein 1
grey	BPEV02_C04G07680	Fiber protein Fb34
grey	BPEV02_C10G01910	Aspartyl protease family protein
grey	BPEV02_C04G20620	KH domain-containing protein
grey	BPEV02_C12G10510	Mitochodrial transcription termination factor
grey	BPEV02_C05G21190	chitinase
grey	BPEV02_C01G26630	Endomembrane protein 70 protein family
grey	BPEV02_C04G22860	non-specific serine/threonine protein kinase
grey	BPEV02_C02G11980	Disease resistance protein (TIR-NBS-LRR class)
grey	BPEV02_C02G19130	Protein kinase domain-containing protein
grey	BPEV02_C04G07090	NA
grey	BPEV02_C14G07490	Myb domain protein 42
grey	BPEV02_C04G19220	NA
grey	BPEV02_C09G08030	Putative serine/threonine-protein kinase Rad53
grey	BPEV02_C10G20040	Cinnamoyl-CoA reductase
grey	BPEV02_C03G10370	NA
grey	BPEV02_C11G20710	NA
grey	BPEV02_C08G12800	Perakine reductase-like
grey	BPEV02_C03G05560	Cwf19-like C-terminal domain-containing protein
grey	BPEV02_C01G21860	Enoyl reductase (ER) domain-containing protein
grey	BPEV02_C08G14480	RING-type E3 ubiquitin transferase
grey	BPEV02_C02G11870	NA
grey	BPEV02_C10G19470	Disease resistance protein RPM1
grey	BPEV02_C07G21130	NA
grey	BPEV02_C03G09490	NA
grey	BPEV02_C13G10730	NA
grey	BPEV02_C08G16550	protein disulfide-isomerase
grey	BPEV02_C06G12950	beta-aspartyl-peptidase
grey	BPEV02_C01G04840	Probable arabinosyltransferase ARAD2
grey	BPEV02_C05G17380	NA
grey	BPEV02_C02G29980	FANCONI ANEMIA GROUP M FANCM FAMILY MEMBER
grey	BPEV02_C04G21100	Potassium channel
grey	BPEV02_C01G00200	SKP1 component dimerisation domain-containing protein
grey	BPEV02_C10G02790	Restorer of fertility-like 34
grey	BPEV02_C02G03850	Disease resistance protein RGA3
grey	BPEV02_C08G05560	Auxin-binding protein T85
grey	BPEV02_C07G01790	NA
grey	BPEV02_C11G20040	Importin-11 isoform A
grey	BPEV02_C06G18030	NA
grey	BPEV02_C04G02110	PGG domain-containing protein
grey	BPEV02_C07G21470	NA
grey	BPEV02_C01G17900	Peptide transporter
grey	BPEV02_C01G31160	D-aminoacyl-tRNA deacylase isoform X1
grey	BPEV02_C10G19430	Disease resistance protein RPM1
grey	BPEV02_C09G00240	NA
grey	BPEV02_C07G02030	NA
grey	BPEV02_C02G04930	Receptor-like serine/threonine-protein kinase
grey	BPEV02_C08G14920	NA
grey	BPEV02_C06G05010	Subtilisin-like protease
grey	BPEV02_C06G15810	Transmembrane protein
grey	BPEV02_C01G27180	Serine incorporator
grey	BPEV02_C02G01390	F-box domain-containing protein
grey	BPEV02_C13G13660	NA
grey	BPEV02_C05G24240	NA
grey	BPEV02_C13G13850	Auxin-responsive protein IAA1
grey	BPEV02_C11G04520	Nuclear intron maturase 3, mitochondrial
grey	BPEV02_C07G12100	PGG domain-containing protein
grey	BPEV02_C02G04100	NA
grey	BPEV02_C12G16380	Receptor-like serine/threonine-protein kinase
grey	BPEV02_C12G00410	NA
grey	BPEV02_C01G11090	Peptide-methionine (R)-S-oxide reductase
grey	BPEV02_C13G08170	NA
grey	BPEV02_C01G39650	NA
grey	BPEV02_C13G05940	Cytochrome P450 monooxygenase CYP736B
grey	BPEV02_C06G05530	DNA REPLICATION REGULATOR DPB11-RELATED
grey	BPEV02_C01G34990	Xyloglucan endotransglucosylase/hydrolase
grey	BPEV02_C03G21260	Disease resistance protein RPS2
grey	BPEV02_C08G11740	NA
grey	BPEV02_C07G09510	EF-hand domain-containing protein
grey	BPEV02_C04G22920	non-specific serine/threonine protein kinase
grey	BPEV02_C04G08220	RNA polymerase II transcription factor B subunit 2
grey	BPEV02_C09G02390	NA
grey	BPEV02_C11G02840	Probable cytosolic iron-sulfur protein assembly protein CIAO1 homolog
grey	BPEV02_C07G10710	NA
grey	BPEV02_C07G03970	Disease resistance RPP13-like protein 1
grey	BPEV02_C12G13590	NA
grey	BPEV02_C05G02650	Maternal effect embryo arrest 60
grey	BPEV02_C12G12170	Phenylalanine N-monooxygenase
grey	BPEV02_C01G15450	NA
grey	BPEV02_C02G26960	Protein ANTHESIS POMOTING FACTOR 1
grey	BPEV02_C09G07250	NA
grey	BPEV02_C13G11770	Purple acid phosphatase
grey	BPEV02_C01G04650	S-norcoclaurine synthase
grey	BPEV02_C08G10390	NA
grey	BPEV02_C12G21200	Coiled-coil domain-containing protein 22 homolog
grey	BPEV02_C04G15710	NA
grey	BPEV02_C11G04770	Glycosyltransferase family 92 protein
grey	BPEV02_C10G20030	Cinnamoyl-CoA reductase
grey	BPEV02_C02G29220	Pentatricopeptide repeat-containing protein
grey	BPEV02_C02G00810	Receptor-like protein 12
grey	BPEV02_C12G20180	DUF295 domain-containing protein
grey	BPEV02_C07G16810	NA
grey	BPEV02_C01G09380	NA
grey	BPEV02_C01G26360	NA
grey	BPEV02_C07G07230	Leukocyte receptor cluster member like
grey	BPEV02_C09G19500	NA
grey	BPEV02_C07G21160	Schizocycline synthase
grey	BPEV02_C05G20710	Glycosyltransferase
grey	BPEV02_C01G24250	NA
grey	BPEV02_C10G06150	NA
grey	BPEV02_C04G02990	Transmembrane protein
grey	BPEV02_C07G09740	Disease resistance protein RGA3
grey	BPEV02_C11G18280	Pectin acetylesterase
grey	BPEV02_C11G16690	NA
grey	BPEV02_C01G08330	Cation/H+ exchanger transmembrane domain-containing protein
grey	BPEV02_C09G04820	Senescence-associated protein 13-like
grey	BPEV02_C07G03080	Disease resistance RPP13-like protein 1
grey	BPEV02_C05G10210	glycerol kinase
grey	BPEV02_C03G13160	Phytosulfokine receptor 1
grey	BPEV02_C10G02320	Pentatricopeptide repeat-containing protein
grey	BPEV02_C02G02760	PGG domain-containing protein
grey	BPEV02_C08G09540	Protein TRIGALACTOSYLDIACYLGLYCEROL 3, chloroplastic
grey	BPEV02_C05G06930	Nodulin-like domain-containing protein
grey	BPEV02_C10G16610	Purple acid phosphatase
grey	BPEV02_C04G00380	NA
grey	BPEV02_C08G03170	RNA helicase
grey	BPEV02_C01G25730	Peroxygenase-like
grey	BPEV02_C06G16810	Golgin candidate 2
grey	BPEV02_C13G10260	Guanosine nucleotide diphosphate dissociation inhibitor (Fragment)
grey	BPEV02_C01G16480	CRM domain-containing protein
grey	BPEV02_C07G21860	NA
grey	BPEV02_C03G19720	Glycosyltransferase
grey	BPEV02_C10G19160	Disease resistance protein RPM1
grey	BPEV02_C12G14410	Mannosyltransferase
grey	BPEV02_C01G29930	NA
grey	BPEV02_C11G05500	Protein MIZU-KUSSEI like
grey	BPEV02_C08G19070	1-deoxy-D-xylulose-5-phosphate synthase
grey	BPEV02_C05G25410	Ribosomal RNA adenine dimethylase family protein
grey	BPEV02_C01G29340	Aldo-keto reductase 4
grey	BPEV02_C07G10700	Disease resistance R13L4/SHOC-2-like LRR domain-containing protein (Fragment)
grey	BPEV02_C13G13150	RNA helicase
grey	BPEV02_C05G10090	glycerol kinase
grey	BPEV02_C10G08490	NA
grey	BPEV02_C05G25700	Thioesterase domain-containing protein
grey	BPEV02_C09G10070	Endonuclease/exonuclease/phosphatase domain-containing protein
grey	BPEV02_C01G12300	Butirosin biosynthesis
grey	BPEV02_C05G27550	NA
grey	BPEV02_C01G03650	NA
grey	BPEV02_C09G04730	NA
grey	BPEV02_C08G21380	DNA polymerase EPSILON CATALYTIC SUBUNIT A
grey	BPEV02_C01G36290	Putative 4-hydroxyphenylacetaldehyde oxime monooxygenase
grey	BPEV02_C12G20860	NA
grey	BPEV02_C08G22580	IONOTROPIC GLUTAMATE RECEPTOR
grey	BPEV02_C06G03250	PPM-type phosphatase domain-containing protein
grey	BPEV02_C02G13460	NA
grey	BPEV02_C01G05690	Glucosidase 2 subunit beta like
grey	BPEV02_C12G14640	Disease resistance protein RPP13
grey	BPEV02_C12G08050	(-)-isopiperitenol/(-)-carveol dehydrogenase, mitochondrial-like
grey	BPEV02_C07G03820	Disease resistance RPP13-like protein 1
grey	BPEV02_C09G00270	NA
grey	BPEV02_C06G20820	TIR domain-containing protein
grey	BPEV02_C01G03840	Serine protease inhibitor, Kazal-type family protein
grey	BPEV02_C11G13620	NA
grey	BPEV02_C05G25180	RBR-type E3 ubiquitin transferase
grey	BPEV02_C01G13490	Zinc finger PMZ-type domain-containing protein
grey	BPEV02_C11G04310	NA
grey	BPEV02_C08G01060	NA
grey	BPEV02_C05G17940	Leucine-rich repeat receptor-like serine/threonine-protein kinase At2g19230
grey	BPEV02_C09G09940	NA
grey	BPEV02_C06G17100	NA
grey	BPEV02_C05G20690	Glycosyltransferase
grey	BPEV02_C12G15100	NA
grey	BPEV02_C07G17720	Glycosyltransferase
grey	BPEV02_C02G27640	NA
grey	BPEV02_C07G10480	Putative disease resistance protein RGA4
grey	BPEV02_C08G12580	NA
grey	BPEV02_C02G11860	NA
grey	BPEV02_C04G08150	NA
grey	BPEV02_C08G16770	RNA-polymerase II-associated protein 3-like C-terminal domain-containing protein
grey	BPEV02_C10G04190	TPX2 C-terminal domain-containing protein
grey	BPEV02_C07G06870	NA
grey	BPEV02_C07G01680	NA
grey	BPEV02_C03G11730	RNA-binding CRS1 / YhbY domain protein isoform 1
grey	BPEV02_C02G22280	NA
grey	BPEV02_C07G03540	Disease resistance RPP13-like protein 1
grey	BPEV02_C01G23980	Cwf19-like C-terminal domain-containing protein
grey	BPEV02_C09G16940	NA
grey	BPEV02_C01G36080	Probable E3 ubiquitin-protein ligase XERICO
grey	BPEV02_C08G21460	Bifunctional nuclease 2
grey	BPEV02_C08G04570	NA
grey	BPEV02_C01G16940	Endonuclease III homolog
grey	BPEV02_C06G06940	Arabinosyltransferase A
grey	BPEV02_C10G00620	Enoyl reductase (ER) domain-containing protein
grey	BPEV02_C11G06860	Cytochrome P450, family 712, subfamily A, polypeptide 1
grey	BPEV02_C06G09720	Probable serine/threonine-protein kinase PBL24
grey	BPEV02_C03G13890	Glycosyltransferase
grey	BPEV02_C12G16860	Vesicle-associated protein 4-1
grey	BPEV02_C10G02460	Tetratricopeptide-like helical domain superfamily
grey	BPEV02_C01G18150	Cyclin-J18 like
grey	BPEV02_C08G22900	Reverse transcriptase domain-containing protein
grey	BPEV02_C07G20480	Nudix hydrolase domain-containing protein
grey	BPEV02_C14G04100	NA
grey	BPEV02_C01G39220	NA
grey	BPEV02_C13G00160	NA
grey	BPEV02_C10G00820	ALTERED SEED GERMINATION 7
grey	BPEV02_C07G04780	Transmembrane protein
grey	BPEV02_C08G13590	NA
grey	BPEV02_C05G12500	Heat shock 70 kDa protein 14
grey	BPEV02_C05G14540	NA
grey	BPEV02_C04G12480	PGG domain-containing protein
grey	BPEV02_C09G19810	NA
grey	BPEV02_C05G13480	NAD(P)H-quinone oxidoreductase subunit A, chloroplastic
grey	BPEV02_C04G13100	NA
grey	BPEV02_C11G16760	NA
grey	BPEV02_C07G10730	phytol kinase
grey	BPEV02_C03G01380	BURP domain-containing protein
grey	BPEV02_C04G01610	Fumarylacetoacetase
grey	BPEV02_C05G27920	NA
grey	BPEV02_C14G03130	Dolichol phosphate-mannose biosynthesis regulatory protein
grey	BPEV02_C02G06960	dihydroorotase
grey	BPEV02_C11G00880	NA
grey	BPEV02_C13G08160	RING-type E3 ubiquitin transferase
grey	BPEV02_C07G10740	Disease resistance protein RGA3
grey	BPEV02_C09G02780	Inositol 3-kinase
grey	BPEV02_C12G06920	Alpha-N-acetylglucosaminidase isoform X1
grey	BPEV02_C01G16760	NA
grey	BPEV02_C01G04670	THO complex subunit 7A
grey	BPEV02_C08G16280	F-box domain-containing protein
grey	BPEV02_C07G07500	NA
grey	BPEV02_C03G17950	DNA polymerase kappa
grey	BPEV02_C09G10260	Carbonic anhydrase
grey	BPEV02_C07G02140	NA
grey	BPEV02_C05G10350	glycerol kinase
grey	BPEV02_C10G07730	ABC transmembrane type-1 domain-containing protein
grey	BPEV02_C04G21390	7-deoxyloganetin glucosyltransferase-like
grey	BPEV02_C05G25800	Salicylic acid-binding protein 2
grey	BPEV02_C07G15620	Sulfate/thiosulfate import ATP-binding protein, putative
grey	BPEV02_C07G21850	NA
grey	BPEV02_C07G11660	NA
grey	BPEV02_C01G26500	Small acidic protein 1
grey	BPEV02_C02G00400	SAWADEE domain-containing protein
grey	BPEV02_C09G15020	AB hydrolase-1 domain-containing protein
grey	BPEV02_C01G26470	NA
grey	BPEV02_C06G09050	NA
grey	BPEV02_C01G24420	1-aminocyclopropane-1-carboxylate oxidase like 12
grey	BPEV02_C01G06820	Serine/threonine-protein phosphatase 4 regulatory subunit 2
grey	BPEV02_C13G16300	Deoxyhypusine synthase
grey	BPEV02_C02G21020	EMBRYO DEFECTIVE 2734, (karyopherin enabling the transport of the cytoplasmic HYL1)
grey	BPEV02_C06G08530	EamA domain-containing protein
grey	BPEV02_C01G15750	Protein THYLAKOID ASSEMBLY 8-like, chloroplastic
grey	BPEV02_C03G12240	Zinc finger, LSD1-type domain containing protein
grey	BPEV02_C01G07600	Zinc finger CCCH domain-containing protein 15
grey	BPEV02_C02G00930	NA
grey	BPEV02_C03G21330	Disease resistance protein RPS2
grey	BPEV02_C04G08190	F-box associated domain-containing protein
grey	BPEV02_C06G16430	Protein DETOXIFICATION
grey	BPEV02_C09G05830	Protein kinase domain-containing protein
grey	BPEV02_C04G24960	NA
grey	BPEV02_C04G17840	NA
grey	BPEV02_C13G05050	C2 domain-containing protein
grey	BPEV02_C10G11150	Glycosyltransferase
grey	BPEV02_C03G11560	Phorbol-ester/DAG-type domain-containing protein
grey	BPEV02_C05G18390	NA
grey	BPEV02_C01G27870	NA
grey	BPEV02_C01G21160	NA
grey	BPEV02_C04G13000	LRR receptor-like serine/threonine-protein kinase EFR
grey	BPEV02_C04G20360	NA
grey	BPEV02_C10G05030	NA
grey	BPEV02_C09G06900	Dessication-induced 1VOC superfamily protein
grey	BPEV02_C01G23960	DNA repair protein XRCC4
grey	BPEV02_C03G14460	Protein kinase domain-containing protein
grey	BPEV02_C05G00880	Iron regulated 1 protein
grey	BPEV02_C07G15930	Non-functional NADPH-dependent codeinone reductase 2-like
grey	BPEV02_C13G04080	NA
grey	BPEV02_C05G13870	NA
grey	BPEV02_C03G21210	Disease resistance protein RPS2
grey	BPEV02_C09G01090	RNA-directed DNA methylation 4
grey	BPEV02_C07G14090	Transposase
grey	BPEV02_C06G23710	Flavin-containing monooxygenase
grey	BPEV02_C07G04320	Disease resistance RPP13-like protein 1
grey	BPEV02_C01G18780	NA
grey	BPEV02_C03G03170	Small auxin-up RNA
grey	BPEV02_C07G07680	Disease resistance RPP13-like protein 1
grey	BPEV02_C03G00660	NAD(P)H dehydrogenase (quinone)
grey	BPEV02_C05G20530	Fungal lipase-type domain-containing protein
grey	BPEV02_C13G18560	AT-rich interactive domain-containing protein 4
grey	BPEV02_C12G15380	aminodeoxychorismate lyase
grey	BPEV02_C13G12840	Dynein light chain
grey	BPEV02_C03G11480	NA
grey	BPEV02_C10G13240	Helitron helicase-like domain-containing protein
grey	BPEV02_C11G01200	Putative LRR receptor-like serine/threonine-protein kinase
grey	BPEV02_C11G05130	NA
grey	BPEV02_C03G21240	Disease resistance protein (Fragment)
grey	BPEV02_C07G08950	P53 and DNA damage-regulated protein 1
grey	BPEV02_C12G12210	Dihydrolipoamide acetyltransferase component of pyruvate dehydrogenase complex
grey	BPEV02_C07G08830	Reverse transcriptase domain-containing protein
grey	BPEV02_C12G09200	NA
grey	BPEV02_C09G10990	NA
grey	BPEV02_C11G17760	non-specific serine/threonine protein kinase
grey	BPEV02_C04G17420	NA
grey	BPEV02_C01G38400	Transmembrane protein
grey	BPEV02_C01G14660	Pentatricopeptide repeat-containing protein
grey	BPEV02_C07G09680	Disease resistance protein RGA3
grey	BPEV02_C09G08040	Putative serine/threonine-protein kinase Rad53
grey	BPEV02_C13G08030	Receptor-like serine/threonine-protein kinase
grey	BPEV02_C12G06200	Chlororespiratory reduction 21
grey	BPEV02_C03G09080	NA
grey	BPEV02_C07G01600	Disease resistance protein At3g14460
grey	BPEV02_C04G12570	Cupin type-1 domain-containing protein
grey	BPEV02_C07G01410	carotenoid 9,10-dioxygenase
grey	BPEV02_C10G19690	NA
grey	BPEV02_C06G07760	C-JID domain-containing protein
grey	BPEV02_C02G22440	Putative receptor-like protein kinase HERK 1-like
grey	BPEV02_C12G04870	NA
grey	BPEV02_C12G03730	Pentatricopeptide repeat-containing protein
grey	BPEV02_C10G19150	NA
grey	BPEV02_C11G08100	Calmodulin-binding family protein
grey	BPEV02_C03G06740	NA
grey	BPEV02_C01G16580	SAP domain-containing protein
grey	BPEV02_C01G04640	Bet v I/Major latex protein domain-containing protein
grey	BPEV02_C05G09650	Transmembrane protein, putative
grey	BPEV02_C11G02130	NA
grey	BPEV02_C10G11670	beta-aspartyl-peptidase
grey	BPEV02_C13G01570	Protein root UVB sensitive 2, chloroplastic
grey	BPEV02_C02G00070	Transmembrane 9 superfamily member
grey	BPEV02_C05G05910	NA
grey	BPEV02_C03G19860	PIF / Ping-Pong family of plant transposases
grey	BPEV02_C08G07810	Reverse transcriptase domain-containing protein
grey	BPEV02_C02G03030	NA
grey	BPEV02_C04G25700	NA
grey	BPEV02_C11G05220	Carbonic anhydrase
grey	BPEV02_C06G01960	J domain-containing protein
grey	BPEV02_C12G12180	NA
grey	BPEV02_C09G13470	Feruloyl CoA ortho-hydroxylase 1
grey	BPEV02_C07G04410	NA
grey	BPEV02_C09G08620	Nitrate excretion transporter 1
grey	BPEV02_C04G21040	NA
grey	BPEV02_C09G20870	Polyamine transporter
grey	BPEV02_C07G09230	BED-type domain-containing protein
grey	BPEV02_C01G00240	NA
grey	BPEV02_C09G00820	Transcription repressor OFP17
grey	BPEV02_C07G09710	NA
grey	BPEV02_C12G21660	Subtilisin-like protease
grey	BPEV02_C06G17260	Wall-associated receptor kinase-like 16
grey	BPEV02_C08G10980	DC1 domain-containing protein
grey	BPEV02_C12G20040	NA
grey	BPEV02_C08G11720	NBS-LRR disease-resistance protein scn3r1 [Glycine max]
grey	BPEV02_C09G18890	Receptor-like protein 2
grey	BPEV02_C01G23610	Sieve element occlusion N-terminal domain-containing protein
grey	BPEV02_C12G22020	High mobility group B protein 10
grey	BPEV02_C09G00180	NA
grey	BPEV02_C02G15630	NA
grey	BPEV02_C02G09290	Leucine-rich repeat-containing N-terminal plant-type domain-containing protein
grey	BPEV02_C05G04800	DUF674 domain-containing protein (Fragment)
grey	BPEV02_C06G21560	Disease resistance protein RUN1-like
grey	BPEV02_C14G00890	NA
grey	BPEV02_C02G21670	Amino acid transporter transmembrane domain-containing protein
grey	BPEV02_C12G15360	Aspartic protease (Fragment)
grey	BPEV02_C02G03730	NA
grey	BPEV02_C05G16200	Nodulation-signaling pathway 1 protein
grey	BPEV02_C01G24940	11S globulin seed storage protein 1
grey	BPEV02_C13G02380	LRR receptor-like serine/threonine-protein kinase GSO2
grey	BPEV02_C05G11040	NA
grey	BPEV02_C07G20320	Transposase
grey	BPEV02_C02G28270	Phosducin thioredoxin-like domain-containing protein
grey	BPEV02_C01G30310	NA
grey	BPEV02_C02G05640	NA
grey	BPEV02_C06G14390	NA
grey	BPEV02_C09G15970	RING-type E3 ubiquitin transferase
grey	BPEV02_C13G00670	Cytochrome P450, family 94, subfamily B, polypeptide 1
grey	BPEV02_C08G09550	NA
grey	BPEV02_C02G27830	FAR1 DNA binding domain
grey	BPEV02_C10G14960	NA
grey	BPEV02_C14G06030	Factor of DNA methylation 1-5/IDN2 domain-containing protein
grey	BPEV02_C05G03700	Transcriptional coregulator SSA1
grey	BPEV02_C05G03790	Heat shock protein 70
grey	BPEV02_C03G01740	Late embryogenesis abundant protein-like
grey	BPEV02_C04G05880	G-type lectin S-receptor-like serine/threonine-protein kinase RKS1
grey	BPEV02_C08G15620	Pentatricopeptide repeat-containing protein
grey	BPEV02_C07G10210	Transposase
grey	BPEV02_C01G16190	Protein farnesyltransferase/geranylgeranyltransferase type-1 subunit alpha
grey	BPEV02_C08G18610	Clade IX lectin receptor kinase
grey	BPEV02_C03G11150	NA
grey	BPEV02_C12G00040	Inositol polyphosphate multikinase
grey	BPEV02_C10G13800	non-specific serine/threonine protein kinase
grey	BPEV02_C12G21360	Vesicle transport protein
grey	BPEV02_C02G10850	Potassium channel
grey	BPEV02_C02G04980	NA
grey	BPEV02_C09G04390	RAB GTPase homolog A2D
grey	BPEV02_C11G19730	GDSL esterase/lipase CPRD49
grey	BPEV02_C01G16040	DUF936 domain-containing protein
grey	BPEV02_C09G14070	AAA+ ATPase domain-containing protein (Fragment)
grey	BPEV02_C10G07250	Oligouridylate-binding protein 1-like isoform X1
grey	BPEV02_C05G05060	Spindle pole body component 110-like
grey	BPEV02_C01G30190	NA
grey	BPEV02_C07G21960	UvrD-like helicase ATP-binding domain-containing protein
grey	BPEV02_C03G07610	Probable carboxylesterase 12
grey	BPEV02_C03G15430	Agamous-like MADS-box protein AGL17
grey	BPEV02_C09G06350	DCD domain-containing protein
grey	BPEV02_C14G10700	Osmotin 34, osmotin 34
grey	BPEV02_C11G00980	Pectinesterase
grey	BPEV02_C08G18000	Non-functional pseudokinase ZED1-like
grey	BPEV02_C12G21580	Heavy metal-associated isoprenylated plant protein 47
grey	BPEV02_C11G10850	NA
grey	BPEV02_C08G03790	HMA domain-containing protein
grey	BPEV02_C05G04810	NA
grey	BPEV02_C01G27710	F-box-like domain superfamily (Fragment)
grey	BPEV02_C04G01730	Mediator of RNA polymerase II transcription subunit 11
grey	BPEV02_C05G18680	NA
grey	BPEV02_C11G01260	NA
grey	BPEV02_C02G02260	PNPLA domain-containing protein
grey	BPEV02_C10G02780	Pentacotripeptide-repeat region of PRORP domain-containing protein
grey	BPEV02_C05G05440	Nitrate transporter 1/peptide transporter family protein
grey	BPEV02_C08G05780	NA
grey	BPEV02_C06G02010	Alpha/beta hydrolase fold-3 domain-containing protein
grey	BPEV02_C12G13930	non-specific serine/threonine protein kinase
grey	BPEV02_C02G01030	NA
grey	BPEV02_C07G09700	NA
grey	BPEV02_C12G02500	Hexosyltransferase
grey	BPEV02_C03G15420	NA
grey	BPEV02_C03G02300	Receptor-like serine/threonine-protein kinase
grey	BPEV02_C10G11900	NA
grey	BPEV02_C10G13020	NA
grey	BPEV02_C12G16680	NA
grey	BPEV02_C02G05110	G-type lectin S-receptor-like serine/threonine-protein kinase
grey	BPEV02_C13G16810	NA
grey	BPEV02_C12G11240	non-specific serine/threonine protein kinase
grey	BPEV02_C09G19940	NA
grey	BPEV02_C01G02300	G-type lectin S-receptor-like serine/threonine-protein kinase At5g24080
grey	BPEV02_C13G12800	Peroxidase
grey	BPEV02_C10G06700	Probable leucine-rich repeat receptor-like protein kinase At5g49770 isoform X1
grey	BPEV02_C02G18310	NAD(P)-binding domain
grey	BPEV02_C09G06220	Scarecrow-like protein 14
grey	BPEV02_C04G00430	Farnesyl diphosphate synthase
grey	BPEV02_C10G20010	Cinnamoyl-CoA reductase
grey	BPEV02_C13G04580	Glycosyltransferase
grey	BPEV02_C12G11660	Auxin-responsive protein SAUR78
grey	BPEV02_C08G05640	Transposase-associated domain-containing protein
grey	BPEV02_C03G11450	NA
grey	BPEV02_C01G23130	Calcium-transporting ATPase
grey	BPEV02_C04G19740	F-box/LRR-repeat protein 15
grey	BPEV02_C03G01670	Phosphatidylinositol/phosphatidylcholine transfer protein SFH3-like
grey	BPEV02_C14G00020	NA
grey	BPEV02_C12G19000	Transcription factor MYB120
grey	BPEV02_C01G03690	NAC domain protein (Fragment)
grey	BPEV02_C07G10840	Disease resistance protein RGA3
grey	BPEV02_C10G17870	DUF677 domain-containing protein (Fragment)
grey	BPEV02_C08G20850	Oligopeptide transporter 7
grey	BPEV02_C04G18440	NA
grey	BPEV02_C03G12040	NA
grey	BPEV02_C02G27320	Lysine ketoglutarate reductase trans-splicing protein
grey	BPEV02_C09G07680	NA
grey	BPEV02_C09G16630	U-box domain-containing protein
grey	BPEV02_C06G08800	Ankyrin repeat family protein
grey	BPEV02_C05G07660	POLYPHOSPHATIDYLINOSITOL PHOSPHATASE
grey	BPEV02_C11G14250	SNARE-complex protein Syntaxin-18 N-terminal domain-containing protein
grey	BPEV02_C01G23800	PGG domain-containing protein
grey	BPEV02_C07G08580	Mitochondrial transcription termination factor
grey	BPEV02_C07G00420	Fe2OG dioxygenase domain-containing protein
grey	BPEV02_C06G08790	NA
grey	BPEV02_C12G00790	glutamate-1-semialdehyde 2,1-aminomutase
grey	BPEV02_C06G10890	Schizocycline synthase
grey	BPEV02_C02G20610	Bet v I/Major latex protein domain-containing protein
grey	BPEV02_C09G04850	Tropinone reductase homolog
grey	BPEV02_C07G10960	NA
grey	BPEV02_C13G14150	Alcohol dehydrogenase transcription factor Myb/SANT-like family protein
grey	BPEV02_C11G17400	PGG domain-containing protein
grey	BPEV02_C05G17590	Core-2/I-branching beta-1,6-N-acetylglucosaminyltransferase family protein
grey	BPEV02_C04G14400	Reverse transcriptase domain-containing protein
grey	BPEV02_C02G30140	Aminopeptidase
grey	BPEV02_C09G21030	NA
grey	BPEV02_C01G25230	NA
grey	BPEV02_C02G16460	ATP synthase subunit delta, chloroplastic
grey	BPEV02_C10G09980	NA
grey	BPEV02_C06G14380	Transcription initiation factor IIF subunit alpha
grey	BPEV02_C12G18620	CRS2-associated factor 2, mitochondrial
grey	BPEV02_C04G04950	Transposase
grey	BPEV02_C10G19620	NA
grey	BPEV02_C13G18000	DUF1677 domain-containing protein (Fragment)
grey	BPEV02_C13G18260	NA
grey	BPEV02_C10G10420	Bifunctional lysine-specific demethylase and histidyl-hydroxylase
grey	BPEV02_C07G02330	Disease resistance RPP13-like protein 1
grey	BPEV02_C05G02750	Cucumisin
grey	BPEV02_C07G06840	Potassium channel
grey	BPEV02_C02G11690	NA
grey	BPEV02_C01G35260	Transcription factor bHLH90
grey	BPEV02_C01G38740	NA
grey	BPEV02_C09G06200	Scarecrow-like protein 34
grey	BPEV02_C07G11090	DUF455 domain-containing protein
grey	BPEV02_C04G21460	NA
grey	BPEV02_C01G23780	Sieve element occlusion N-terminal domain-containing protein
grey	BPEV02_C05G11260	NA
grey	BPEV02_C03G11580	NA
grey	BPEV02_C02G09280	Receptor-like protein 7
grey	BPEV02_C01G00670	Glutaminyl-peptide cyclotransferase-like
grey	BPEV02_C13G06840	NA
grey	BPEV02_C02G29250	NA
grey	BPEV02_C02G03750	NA
grey	BPEV02_C01G17880	Peptide transporter
grey	BPEV02_C10G04760	Cyclic nucleotide-binding domain-containing protein
grey	BPEV02_C08G18270	Non-functional pseudokinase ZED1
grey	BPEV02_C12G14590	Disease resistance protein RPP13
grey	BPEV02_C12G12200	NA
grey	BPEV02_C10G19390	NB-ARC domain, LRR domain containing protein
grey	BPEV02_C12G17290	Terpene synthase metal-binding domain-containing protein
grey	BPEV02_C02G16720	Ethylene-responsive transcription factor ERF022-like
grey	BPEV02_C09G16380	NA
grey	BPEV02_C02G00820	Endonuclease/exonuclease/phosphatase domain-containing protein
grey	BPEV02_C13G10240	NA
grey	BPEV02_C10G17970	NA
grey	BPEV02_C04G15890	Concanavalin A-like lectin/glucanase superfamily
grey	BPEV02_C01G12080	NA
grey	BPEV02_U39G00010	NA
grey	BPEV02_C01G35800	Glycosyl transferase family 3 domain-containing protein
grey	BPEV02_C11G01290	Probable LRR receptor-like serine/threonine-protein kinase At3g47570
grey	BPEV02_C11G14340	White-brown complex homolog protein 30
grey	BPEV02_C03G20040	LAG1 longevity assurance homolog 2
grey	BPEV02_C05G03080	Tropinone reductase
grey	BPEV02_C07G07640	Disease resistance RPP13-like protein 1
grey	BPEV02_C12G10850	Conserved oligomeric Golgi complex subunit 2
grey	BPEV02_C04G23280	LRR receptor-like serine/threonine-protein kinase EFR
grey	BPEV02_C07G00130	beta-N-acetylhexosaminidase
grey	BPEV02_C01G20310	Quinoprotein alcohol dehydrogenase-like superfamily
grey	BPEV02_U26G00010	Putative glycosyl transferase, family 14
grey	BPEV02_C14G02660	ATPase, vacuolar ER assembly factor, Vma12
grey	BPEV02_C03G01210	NADH dehydrogenase [ubiquinone] iron-sulfur protein 8, mitochondrial
grey	BPEV02_C07G02230	NA
grey	BPEV02_C12G06520	NA
grey	BPEV02_C10G04400	Expansin-like EG45 domain-containing protein
grey	BPEV02_C06G10100	NA
grey	BPEV02_C13G15690	NA
grey	BPEV02_C02G07630	F-box associated domain-containing protein
grey	BPEV02_C11G17440	Delta-1-pyrroline-5-carboxylate synthase
grey	BPEV02_C11G18540	NA
grey	BPEV02_C02G07710	NA
grey	BPEV02_C06G22720	NA
grey	BPEV02_C11G22070	STAR PROTEIN HOMODIMERIZATION REGION-RELATED
grey	BPEV02_C02G03870	Disease resistance protein RGA3
grey	BPEV02_C01G28750	NA
grey	BPEV02_C09G15340	Transmembrane protein
grey	BPEV02_C03G15590	Oligopeptide transporter 4
grey	BPEV02_C03G18390	F-box domain-containing protein
grey	BPEV02_C11G17910	NA
grey	BPEV02_C07G03190	Disease resistance RPP13-like protein 1
grey	BPEV02_C03G14360	non-specific serine/threonine protein kinase
grey	BPEV02_C05G15800	25.3 kDa vesicle transport protein
grey	BPEV02_C09G02830	PDR-type ACB transporter
grey	BPEV02_C07G04350	Disease resistance RPP13-like protein 1
grey	BPEV02_C07G22470	NA
grey	BPEV02_C06G07750	NA
grey	BPEV02_C10G19510	NB-ARC domain, LRR domain containing protein
grey	BPEV02_C12G16260	Beta-glucosidase 18-like isoform X2
grey	BPEV02_C07G01940	F-box protein GID2
grey	BPEV02_C01G21320	F-box/kelch-repeat protein SKIP20
grey	BPEV02_C11G20700	NA
grey	BPEV02_C08G02330	NA
grey	BPEV02_C04G08520	Reverse transcriptase domain-containing protein
grey	BPEV02_C04G12340	NA
grey	BPEV02_C07G01280	Protein DETOXIFICATION
grey	BPEV02_C12G20480	ABC-type xenobiotic transporter
grey	BPEV02_C07G13320	NA
grey	BPEV02_C03G11400	DC1 domain-containing protein
grey	BPEV02_C01G27400	NA
grey	BPEV02_C07G02150	NA
grey	BPEV02_C10G05020	NA
grey	BPEV02_C12G12510	NA
grey	BPEV02_C14G11030	GPI transamidase subunit PIG-U
grey	BPEV02_C07G02020	NA
grey	BPEV02_C10G12500	Mediator of RNA polymerase II transcription subunit 31
grey	BPEV02_C07G13170	PGG domain-containing protein
grey	BPEV02_C07G03300	NA
grey	BPEV02_C06G07650	TIR domain-containing protein
grey	BPEV02_C05G06540	Probable LRR receptor-like serine/threonine-protein kinase At3g47570
grey	BPEV02_C12G12820	NA
grey	BPEV02_C10G03940	Exostosin GT47 domain-containing protein
grey	BPEV02_C11G19170	NA
grey	BPEV02_C10G06390	Elongation factor 1-alpha isoform X1
grey	BPEV02_C05G26330	Probable calcium-binding protein CML41
grey	BPEV02_C08G14940	NA
grey	BPEV02_C02G12020	Disease resistance protein (TIR-NBS-LRR class)
grey	BPEV02_C04G15060	NA
grey	BPEV02_C06G03010	Protein DETOXIFICATION
grey	BPEV02_C02G28590	NA
grey	BPEV02_C08G11820	NLR required for cell death 0
grey	BPEV02_U48G00020	Linamarin synthase 2-like
grey	BPEV02_C14G00900	Pentatricopeptide repeat-containing protein
grey	BPEV02_C09G16360	Urease accessory protein F
grey	BPEV02_C03G12250	Peptidase C14 caspase domain-containing protein
grey	BPEV02_C14G08600	ABC-type xenobiotic transporter
grey	BPEV02_C07G01480	NA
grey	BPEV02_C10G05940	NAC transcription factor 077
grey	BPEV02_C07G21700	NA
grey	BPEV02_C11G05410	NA
grey	BPEV02_C06G23120	GH18 domain-containing protein
grey	BPEV02_C12G18880	Aconitate hydratase
grey	BPEV02_C12G19940	Receptor-like serine/threonine-protein kinase
grey	BPEV02_C08G10900	Ethylene receptor
grey	BPEV02_C11G00470	NB-ARC domain-containing protein
grey	BPEV02_C01G28070	Purple acid phosphatase
grey	BPEV02_C01G26440	NA
grey	BPEV02_C10G04850	EG45-like domain containing protein isoform B
grey	BPEV02_C07G14610	Disease resistance RPP13-like protein 1
grey	BPEV02_C08G22760	Mitochondrial phosphate carrier protein 1, mitochondrial
grey	BPEV02_C04G00240	NA
grey	BPEV02_C06G19550	ABC transporter domain-containing protein
grey	BPEV02_C13G08140	Nodulation-signaling pathway 2 protein-like
grey	BPEV02_C03G10290	NA
grey	BPEV02_C01G32810	NA
grey	BPEV02_C04G22600	Putative transposon, En/Spm-like, Transposase-associated domain protein
grey	BPEV02_C06G21730	NA
grey	BPEV02_C09G05050	NA
grey	BPEV02_C11G11790	Putative LRR receptor-like serine/threonine-protein kinase
grey	BPEV02_C06G22650	NA
grey	BPEV02_C03G16480	Branched-chain-amino-acid aminotransferase
grey	BPEV02_C04G23300	NA
grey	BPEV02_C08G20600	Transformation/transcription domain-associated protein
grey	BPEV02_C06G01720	NA
grey	BPEV02_C06G00830	NA
grey	BPEV02_C13G06740	Root meristem growth factor 9
grey	BPEV02_C01G07320	non-specific serine/threonine protein kinase
grey	BPEV02_C08G03960	NA
grey	BPEV02_C07G17750	Glycosyltransferase
grey	BPEV02_C11G19540	LRR receptor-like serine/threonine-protein kinase
grey	BPEV02_C12G14570	Disease resistance protein RPM1
grey	BPEV02_C04G16930	Berberine bridge enzyme-like 18
grey	BPEV02_C11G12990	NA
grey	BPEV02_C04G23240	NA
grey	BPEV02_C05G12650	Regulator of Vps4 activity in the MVB pathway protein
grey	BPEV02_C01G19210	Cleavage and polyadenylation specificity factor subunit 3-II
grey	BPEV02_C08G05080	Glutamate receptor
grey	BPEV02_C06G12070	FAM192A/Fyv6 N-terminal domain-containing protein
grey	BPEV02_C02G17820	METALLOPHOSPHOESTERASE ISOFORM E
grey	BPEV02_C09G05730	Clade XI lectin receptor kinase
grey	BPEV02_C04G13570	Pentatricopeptide repeat-containing protein
grey	BPEV02_C01G21730	Inositol polyphosphate-related phosphatase domain-containing protein
grey	BPEV02_C10G00390	NA
grey	BPEV02_C07G17340	Rust resistance kinase Lr10-like
grey	BPEV02_C10G10230	Ankyrin repeat family protein
grey	BPEV02_U44G00010	non-specific serine/threonine protein kinase
grey	BPEV02_C02G03410	Tryptophan synthase
grey	BPEV02_C09G04410	Serine/threonine-protein phosphatase
grey	BPEV02_C02G25100	Glucose/Sorbosone dehydrogenase domain-containing protein
grey	BPEV02_C05G07180	NAC domain-containing protein
grey	BPEV02_C01G24490	NA
grey	BPEV02_C14G01360	HEPATOCELLULAR CARCINOMA-ASSOCIATED ANTIGEN
grey	BPEV02_C02G28440	NA
grey	BPEV02_C01G30170	NA
grey	BPEV02_C07G13240	PGG domain-containing protein
grey	BPEV02_C04G04740	Cysteine-rich RLK (RECEPTOR-like protein kinase) 20
grey	BPEV02_C06G23130	Subtilisin-like protease SBT5.6
grey	BPEV02_C12G15920	Membrane-associated kinase regulator 1
grey	BPEV02_C07G10940	Disease resistance protein RGA3
grey	BPEV02_C04G25980	Cupredoxin superfamily protein isoform 1
grey	BPEV02_C04G11840	NA
grey	BPEV02_C05G19430	PADRE domain
grey	BPEV02_C03G09010	DYW domain-containing protein
grey	BPEV02_C02G19860	Mediator of RNA polymerase II transcription subunit 18
grey	BPEV02_C01G15430	Zinc finger PMZ-type domain-containing protein
grey	BPEV02_C02G05500	NA
grey	BPEV02_C01G26840	NA
grey	BPEV02_C08G19720	NA
grey	BPEV02_C05G09900	NA
grey	BPEV02_C07G17390	Ubiquitin-like-conjugating enzyme ATG10
grey	BPEV02_C02G22320	Mannose-binding lectin (Fragment)
grey	BPEV02_C14G08050	NA
grey	BPEV02_C02G03740	LRR receptor-like kinase resistance protein (Fragment)
grey	BPEV02_C04G05600	Vacuolar protein sorting-associated protein 27
grey	BPEV02_C02G22190	Receptor-like protein kinase FERONIA
grey	BPEV02_C07G10500	Disease resistance protein RGA3
grey	BPEV02_C03G07770	NA
grey	BPEV02_C08G10620	RIN4 pathogenic type III effector avirulence factor Avr cleavage site domain-containing protein
grey	BPEV02_C01G18800	RNA-dependent RNA polymerase
grey	BPEV02_C12G16660	LRR and NB-ARC domains-containing disease resistance protein, putative
grey	BPEV02_C14G07600	NA
grey	BPEV02_C06G16220	NA
grey	BPEV02_C06G20630	TIR domain-containing protein
grey	BPEV02_C07G13460	NA
grey	BPEV02_C04G06080	Receptor-like serine/threonine-protein kinase
grey	BPEV02_C05G01390	Transcription repressor KAN1-like
grey	BPEV02_C03G12100	NA
grey	BPEV02_C04G04640	Gnk2-homologous domain-containing protein
grey	BPEV02_C05G14430	Terpene cyclase/mutase family member
grey	BPEV02_C05G10390	NA
grey	BPEV02_C01G13070	NA
grey	BPEV02_C09G19850	NA
grey	BPEV02_C09G08260	DNA-directed RNA polymerase
grey	BPEV02_C11G20050	J domain-containing protein
grey	BPEV02_C07G16630	NA
grey	BPEV02_C13G17960	Tubby C-terminal domain-containing protein
grey	BPEV02_C02G02290	LysM domain-containing protein (Fragment)
grey	BPEV02_C03G10580	Vacuolar iron transporter
grey	BPEV02_C02G09410	NA
grey	BPEV02_C02G12120	NA
grey	BPEV02_C01G16900	Putative serine/threonine-protein kinase Rad53
grey	BPEV02_C07G02710	NA
grey	BPEV02_C02G09170	NECAP PHear domain-containing protein
grey	BPEV02_C03G15140	Transposase
grey	BPEV02_C02G05280	Receptor-like serine/threonine-protein kinase
grey	BPEV02_C10G03770	Mitochondrial Rho GTPase
grey	BPEV02_C12G11610	Galactomannan galactosyltransferase
grey	BPEV02_C02G27140	Altered inheritance of mitochondria protein 32
grey	BPEV02_C08G17590	Pentatricopeptide repeat-containing protein
grey	BPEV02_C09G00150	NA
grey	BPEV02_C11G15400	GST N-terminal domain-containing protein
grey	BPEV02_C04G06120	Bulb-type lectin domain-containing protein
grey	BPEV02_C01G22410	Acyl-[acyl-carrier-protein] desaturase
grey	BPEV02_C10G19410	NA
grey	BPEV02_C08G03070	Caffeoylshikimate esterase
grey	BPEV02_C02G04970	G-type lectin S-receptor-like serine/threonine-protein kinase
grey	BPEV02_C05G07500	NA
grey	BPEV02_C14G00500	NA
grey	BPEV02_C04G16010	LRR receptor-like serine/threonine-protein kinase EFR
grey	BPEV02_C08G21750	DUF241 domain-containing protein
grey	BPEV02_C09G02310	NA
grey	BPEV02_C07G19380	Transposase
grey	BPEV02_C02G19820	NA
grey	BPEV02_C05G08260	NA
grey	BPEV02_C13G16230	F-box domain-containing protein
grey	BPEV02_C11G20910	NA
grey	BPEV02_C08G22500	Glutamate receptor
grey	BPEV02_C04G23310	LRR receptor-like serine/threonine-protein kinase GSO1 isoform X6
grey	BPEV02_C03G04600	NA
grey	BPEV02_C07G04480	Disease resistance RPP13-like protein 1
grey	BPEV02_C03G09060	Transposase
grey	BPEV02_C07G08280	Methionyl/Leucyl tRNA synthetase domain-containing protein
grey	BPEV02_C08G16910	DYW domain-containing protein
grey	BPEV02_C12G03120	NA
grey	BPEV02_C03G04420	DnaJ homolog subfamily C member 17
grey	BPEV02_C09G05010	NA
grey	BPEV02_C12G21460	F-box domain-containing protein
grey	BPEV02_C07G15970	Non-functional NADPH-dependent codeinone reductase 2
grey	BPEV02_C12G08070	NA
grey	BPEV02_C08G18460	NA
grey	BPEV02_U13G00020	NA
grey	BPEV02_C07G22360	CRM domain-containing protein
grey	BPEV02_C13G02350	LRR receptor-like serine/threonine-protein kinase GSO1
grey	BPEV02_C01G21120	ATP-dependent DNA helicase 2 subunit KU70
grey	BPEV02_C01G01750	Angiotensin-converting enzyme 2
grey	BPEV02_C12G15450	NA
grey	BPEV02_C05G27760	RING-type E3 ubiquitin transferase
grey	BPEV02_C06G02170	Reverse transcriptase domain-containing protein
grey	BPEV02_C07G11620	F-box domain-containing protein
grey	BPEV02_C07G17020	Protein kinase domain-containing protein
grey	BPEV02_C12G19960	NA
grey	BPEV02_C06G19220	NA
grey	BPEV02_C06G21190	NA
grey	BPEV02_C04G06030	NA
grey	BPEV02_C07G19420	NA
grey	BPEV02_C07G17440	NA
grey	BPEV02_C08G19080	NA
grey	BPEV02_C03G14420	RECEPTOR LECTIN KINASE
grey	BPEV02_C14G04560	NA
grey	BPEV02_C02G11320	Plant regulator RWP-RK
grey	BPEV02_C07G20020	Topoisomerase I damage affected protein
grey	BPEV02_C07G08590	Mitochondrial transcription termination factor
grey	BPEV02_C01G16700	NA
grey	BPEV02_C01G07940	PORR domain-containing protein
grey	BPEV02_C01G38930	RAWUL domain-containing protein
grey	BPEV02_C04G17930	NA
grey	BPEV02_C03G17910	Protein kinase domain-containing protein
grey	BPEV02_C11G16720	Glycosyltransferase
grey	BPEV02_C12G14100	DUF641 domain-containing protein
grey	BPEV02_C14G04470	Alkylated DNA repair protein alkB homolog 8
grey	BPEV02_C11G21840	DUF599 domain-containing protein
grey	BPEV02_C01G05320	NA
grey	BPEV02_C09G17400	NA
grey	BPEV02_C14G07820	Pre-mRNA-splicing factor of RES complex protein
grey	BPEV02_C12G18560	NA
grey	BPEV02_C07G17460	NA
grey	BPEV02_C05G21300	Desiccation protectant protein Lea14 homolog
grey	BPEV02_C14G04830	Trihelix transcription factor GT-3b
grey	BPEV02_C01G01740	DnaJ subfamily B member like
grey	BPEV02_C06G22780	Microsomal glutathione S-transferase 3
grey	BPEV02_C01G35440	Pentatricopeptide repeat-containing protein
grey	BPEV02_C10G19880	SOLUTE CARRIER FAMILY 22 MEMBER
grey	BPEV02_C04G23090	Protein kinase domain-containing protein
grey	BPEV02_C01G13480	NA
grey	BPEV02_C11G17410	PGG domain-containing protein (Fragment)
grey	BPEV02_C07G19320	LRR receptor-like serine/threonine-protein kinase
grey	BPEV02_C08G18830	Clade IX lectin receptor kinase
grey	BPEV02_C14G00640	Ankyrin repeat and death domain-containing protein 1A isoform X2
grey	BPEV02_C08G15320	NA
grey	BPEV02_C14G07140	NA
grey	BPEV02_C07G01560	Disease resistance RPP13-like protein 1
grey	BPEV02_C03G17020	Non-functional pseudokinase ZED1 isoform X2
grey	BPEV02_C02G23060	NA
grey	BPEV02_C04G19460	Myosin heavy chain, striated muscle
grey	BPEV02_C14G00530	Ankyrin repeat-containing protein BDA1 isoform A
grey	BPEV02_C04G18450	NA
grey	BPEV02_C10G01020	Glycosyltransferase
grey	BPEV02_C07G04190	Annexin
grey	BPEV02_C12G09880	NA
grey	BPEV02_C11G05080	F-box associated domain-containing protein
grey	BPEV02_C05G24190	NA
grey	BPEV02_C12G19720	ATP synthase subunit H family protein
grey	BPEV02_C03G05570	Cwf19-like protein C-terminal domain-containing protein
grey	BPEV02_C03G12960	Disease resistance protein RPV1 isoform X2
grey	BPEV02_C02G05610	NA
grey	BPEV02_C07G00150	Beta-hexosaminidase
grey	BPEV02_C10G07000	Probable sarcosine oxidase
grey	BPEV02_C07G09830	Flavin-containing monooxygenase
grey	BPEV02_C01G33920	Probable inactive leucine-rich repeat receptor kinase XIAO
grey	BPEV02_C08G13930	Trafficking protein particle complex subunit 6B
grey	BPEV02_C01G17830	THUMP domain-containing protein
grey	BPEV02_C08G00220	Meiosis-specific protein ASY3-like isoform X3
grey	BPEV02_C07G04630	LAF3 ISOFORM 2, LONG AFTER FAR-RED 3 ISOFORM 1, LONG AFTER FAR-RED 3
grey	BPEV02_C09G11370	Polyadenylate-binding protein RBP47B' isoform X2
grey	BPEV02_C07G09260	Protein DETOXIFICATION
grey	BPEV02_C04G08720	Transmembrane protein
grey	BPEV02_C05G04820	NA
grey	BPEV02_C08G09890	NA
grey	BPEV02_C01G32900	NA
grey	BPEV02_C05G03200	non-specific serine/threonine protein kinase
grey	BPEV02_C08G22600	Glutamate receptor
grey	BPEV02_C01G23730	Sieve element occlusion N-terminal domain-containing protein
grey	BPEV02_C01G13010	Ubiquitin-like-specific protease ESD4
grey	BPEV02_C07G22400	Far-red impaired responsive family protein isoform 2
grey	BPEV02_C06G10050	NA
grey	BPEV02_C09G04030	NA
grey	BPEV02_C04G13120	PGG domain-containing protein
grey	BPEV02_C01G10990	Pentatricopeptide repeat-containing protein
grey	BPEV02_C01G27300	Arginine-rich cyclin 1
grey	BPEV02_C04G17940	Disease resistance protein RPV1
grey	BPEV02_C09G08180	Embryo-specific protein 3
grey	BPEV02_C04G09810	Probable O-methyltransferase 3
grey	BPEV02_C01G38890	NA
grey	BPEV02_C02G29890	Ethylene-responsive transcription factor ERF114
grey	BPEV02_C12G03710	NA
grey	BPEV02_C07G09970	NA
grey	BPEV02_C09G21610	Glucosidase 2 subunit beta
grey	BPEV02_C03G15090	non-specific serine/threonine protein kinase
grey	BPEV02_C12G17120	Receptor-like serine/threonine-protein kinase
grey	BPEV02_C08G02100	ELM2 domain-containing protein
grey	BPEV02_C01G38820	F-box associated domain-containing protein
grey	BPEV02_C11G01270	Putative LRR receptor-like serine/threonine-protein kinase
grey	BPEV02_C08G11880	Peroxisomal ATPase PEX1
grey	BPEV02_C07G14310	Signal recognition particle 54 kDa protein
grey	BPEV02_C04G20290	Pentatricopeptide repeat-containing protein
grey	BPEV02_C02G11770	LRR receptor-like serine/threonine-protein kinase
grey	BPEV02_C01G12430	NA
grey	BPEV02_C13G12640	Equilibrative nucleotide transporter 8
grey	BPEV02_C04G00980	Transcriptional adapter
grey	BPEV02_C01G39420	NA
grey	BPEV02_C01G09270	Stress-response A/B barrel domain-containing protein
grey	BPEV02_C06G15280	Core-2/I-branching beta-1,6-N-acetylglucosaminyltransferase family protein
grey	BPEV02_C03G15490	NA
grey	BPEV02_C09G14710	NA
grey	BPEV02_C04G07730	Glutathione S-transferase
grey	BPEV02_C08G07620	Isopenicillin N synthase-like Fe(2+) 2OG dioxygenase domain-containing protein
grey	BPEV02_C07G16890	ACT domain-containing protein ACR
grey	BPEV02_C09G00900	Structure-specific endonuclease subunit SLX1 homolog
grey	BPEV02_C09G11390	Aldehyde dehydrogenase
grey	BPEV02_C03G15870	NA
grey	BPEV02_C10G04960	Rosmarinate synthase
grey	BPEV02_C12G14610	NA
grey	BPEV02_C03G02340	Receptor-like serine/threonine-protein kinase
grey	BPEV02_C13G02500	Disease resistance R13L4/SHOC-2-like LRR domain-containing protein
grey	BPEV02_C07G17400	NA
grey	BPEV02_C11G17640	Tropinone reductase I
grey	BPEV02_C06G22770	NA
grey	BPEV02_C12G15390	NA
grey	BPEV02_C02G02430	Cellulose synthase-like protein H1
grey	BPEV02_C07G16590	Protein kinase domain-containing protein
grey	BPEV02_C13G02330	Leucine-rich repeat-containing N-terminal plant-type domain-containing protein
grey	BPEV02_C07G08550	NA
grey	BPEV02_C01G08520	MHC class I antigen
grey	BPEV02_C05G03990	NA
grey	BPEV02_C08G19660	Phosphatidylinositol/phosphatidylcholine transfer protein SFH12
grey	BPEV02_C05G12480	Heat shock 70 kDa protein 14
grey	BPEV02_C11G01280	LRR receptor-like serine/threonine-protein kinase EFR
grey	BPEV02_C09G20620	Dirigent protein (Fragment)
grey	BPEV02_C10G04870	EG45-like domain containing protein isoform B
grey	BPEV02_C09G08970	2,4-dichlorophenol 6-monooxygenase isoform X1
grey	BPEV02_C07G11520	phosphatidylinositol-3,5-bisphosphate 3-phosphatase
grey	BPEV02_C13G04880	NA
grey	BPEV02_C01G08160	Histone-lysine N-methyltransferase, H3 lysine-9 specific SUVH6
grey	BPEV02_C11G05050	NA
grey	BPEV02_C04G15610	LRR receptor-like serine/threonine-protein kinase EFR
grey	BPEV02_C04G25610	NA
grey	BPEV02_C09G04560	Tropinone reductase
grey	BPEV02_C11G08070	TRAF-type domain-containing protein
grey	BPEV02_C07G14580	NA
grey	BPEV02_C07G02660	Cinnamoyl-CoA reductase 1
grey	BPEV02_C04G04830	Cysteine-rich receptor-kinase-like protein
grey	BPEV02_C14G08240	Probable GABA transporter 2
grey	BPEV02_C03G09370	RHOMBOID-like protein 10, chloroplastic
grey	BPEV02_C03G03030	Auxin-induced protein like
grey	BPEV02_C02G03450	NA
grey	BPEV02_C10G02390	Pentatricopeptide repeat-containing protein
grey	BPEV02_C04G17890	TIR domain-containing protein
grey	BPEV02_C10G02730	Pentacotripeptide-repeat region of PRORP domain-containing protein
grey	BPEV02_C06G21720	NA
grey	BPEV02_C07G15230	NA
grey	BPEV02_C12G18210	NA
grey	BPEV02_C11G04670	F-box associated domain-containing protein
grey	BPEV02_C11G06320	NA
grey	BPEV02_C01G20850	Probable S-adenosylmethionine-dependent methyltransferase At5g38780
grey	BPEV02_C06G21570	Disease resistance protein RUN1-like
grey	BPEV02_C01G38810	Protein root primordium defective 1-like (Fragment)
grey	BPEV02_C02G01460	F-box domain-containing protein
grey	BPEV02_C10G13300	Glycosyltransferase
grey	BPEV02_C07G02290	NA
grey	BPEV02_C05G17910	Inositol oxygenase
grey	BPEV02_C07G13230	NA
grey	BPEV02_C02G01400	Putative F-box domain-containing protein
grey	BPEV02_C13G12650	NA
grey	BPEV02_U02G01370	NA
grey	BPEV02_C02G21030	DUF577 domain-containing protein
grey	BPEV02_C09G08930	Ubiquitin-like protease family profile domain-containing protein
grey	BPEV02_C08G09450	Pop1 N-terminal domain-containing protein
grey	BPEV02_C10G12180	NA
grey	BPEV02_C01G05460	Nodulation-signaling pathway 2 protein
grey	BPEV02_C07G03550	Disease resistance RPP13-like protein 1
grey	BPEV02_C06G24040	DDE Tnp4 domain-containing protein
grey	BPEV02_C02G19840	Mediator of RNA polymerase II transcription subunit 18
grey	BPEV02_C05G01220	Multiple inositol polyphosphate phosphatase 1
grey	BPEV02_C01G24580	DUF2828 domain-containing protein (Fragment)
grey	BPEV02_C05G08250	NA
grey	BPEV02_C12G06770	NA
grey	BPEV02_C02G00830	Rotenone-insensitive NADH-ubiquinone oxidoreductase
grey	BPEV02_C01G16220	NA
grey	BPEV02_C04G15840	LRR receptor-like serine/threonine-protein kinase EFR
grey	BPEV02_C03G12980	Disease resistance protein TIR-NBS-LRR class family
grey	BPEV02_C12G05310	G-patch domain-containing protein
grey	BPEV02_C13G09470	NA
grey	BPEV02_C13G07970	Serine/threonine-protein kinase ATG1t
grey	BPEV02_C03G02410	Protein kinase domain-containing protein
grey	BPEV02_C11G12420	NA
grey	BPEV02_C04G08200	F-box associated domain-containing protein
grey	BPEV02_C09G00170	NA
grey	BPEV02_C07G10670	NA
grey	BPEV02_C01G20450	NA
grey	BPEV02_C11G20880	Aldose reductase
grey	BPEV02_C12G20160	NA
grey	BPEV02_C08G01340	NA
grey	BPEV02_C04G02120	NA
grey	BPEV02_C09G13890	E2F/DP family winged-helix DNA-binding domain-containing protein
grey	BPEV02_C02G00920	NA
grey	BPEV02_C01G33240	NA
grey	BPEV02_C08G03610	Rubber elongation factor
grey	BPEV02_C04G21340	High mobility group B protein 14
grey	BPEV02_C07G18930	NA
grey	BPEV02_C07G17920	NA
grey	BPEV02_C08G04860	NA
grey	BPEV02_C01G00440	NA
grey	BPEV02_C02G11560	Glycosyltransferase
grey	BPEV02_C09G05610	non-specific serine/threonine protein kinase
grey	BPEV02_C12G11340	Acetylornithine transaminase (Fragment)
grey	BPEV02_C09G11670	Phenylacetaldehyde reductase
grey	BPEV02_C06G07590	Hypoxanthine phosphoribosyltransferase
grey	BPEV02_C13G07940	Receptor-like serine/threonine-protein kinase
grey	BPEV02_C13G08380	DNA-directed RNA polymerase III subunit
grey	BPEV02_C04G23990	NA
grey	BPEV02_C11G13840	Thioredoxin domain-containing protein
grey	BPEV02_C02G04090	NA
grey	BPEV02_C10G06680	Probable leucine-rich repeat receptor-like protein kinase At5g49770 isoform X1
grey	BPEV02_C04G22800	non-specific serine/threonine protein kinase
grey	BPEV02_C02G20110	Cold-regulated protein
grey	BPEV02_C01G20170	Fold protein (Fragment)
grey	BPEV02_C08G22120	Alkyl transferase
grey	BPEV02_C01G17030	Endonuclease III homolog
grey	BPEV02_C13G08600	Aminotransferase class V domain-containing protein
grey	BPEV02_C02G04060	Disease resistance protein RGA3
grey	BPEV02_C09G00640	NA
grey	BPEV02_C12G08500	F-box/kelch-repeat protein At1g74510
grey	BPEV02_C04G25510	Disease resistance protein RPM1-like
grey	BPEV02_C04G02520	Endoplasmic reticulum transmembrane protein
grey	BPEV02_C12G11980	Renalase
grey	BPEV02_C07G00270	Mediator of RNA polymerase II transcription subunit 22
grey	BPEV02_C02G23470	F-box domain-containing protein
grey	BPEV02_C08G21920	NA
grey	BPEV02_C09G15140	Subtilisin-like serine-protease S
grey	BPEV02_C06G22440	NA
grey	BPEV02_C06G21340	DYW domain-containing protein
grey	BPEV02_C07G10830	NA
grey	BPEV02_C14G05750	NA
grey	BPEV02_C07G01620	Cytochrome
grey	BPEV02_C06G07660	NA
grey	BPEV02_C04G19120	DNA damage-binding protein 1
grey	BPEV02_C05G07540	NA
grey	BPEV02_C07G21500	NA
grey	BPEV02_C08G13460	NA
grey	BPEV02_C08G20480	Endoglucanase
grey	BPEV02_C06G03800	RING-type E3 ubiquitin transferase
grey	BPEV02_C10G02300	NA
grey	BPEV02_C04G25420	Disease resistance protein RPM1-like
grey	BPEV02_C11G01680	Probable 3-deoxy-D-manno-octulosonic acid transferase, mitochondrial isoform X1
grey	BPEV02_C10G01890	Pentatricopeptide repeat-containing protein
grey	BPEV02_C10G07960	non-specific serine/threonine protein kinase
grey	BPEV02_C02G03240	NA
grey	BPEV02_C06G18740	NA
grey	BPEV02_C07G12740	PGG domain-containing protein
grey	BPEV02_C10G02820	Restorer of fertility-like 16
grey	BPEV02_C12G06220	NA
grey	BPEV02_C04G18980	arginine--tRNA ligase
grey	BPEV02_C02G07110	NA
grey	BPEV02_C09G18770	Tyrosine-sulfated glycopeptide receptor 1
grey	BPEV02_C10G07510	NA
grey	BPEV02_C01G12620	Protein GAMETE EXPRESSED 2
grey	BPEV02_C10G01530	Pentatricopeptide repeat-containing protein
grey	BPEV02_C02G12140	NA
grey	BPEV02_C05G06520	LRR receptor-like serine/threonine-protein kinase
grey	BPEV02_C09G15260	Fatty acyl-CoA reductase
grey	BPEV02_C01G12140	Major allergen Pru ar 1
grey	BPEV02_C08G12830	Perakine reductase-like
grey	BPEV02_C13G00430	DREB2A-interacting protein 2
grey	BPEV02_C07G12420	NA
grey	BPEV02_C02G28530	NA
grey	BPEV02_U01G02110	Cytochrome c oxidase subunit 2
grey	BPEV02_C07G07090	WRKY domain-containing protein
grey	BPEV02_C08G11830	Disease resistance RPP13-like protein 3
grey	BPEV02_C03G21640	NA
grey	BPEV02_C02G23490	F-box domain-containing protein
grey	BPEV02_C12G17490	(-)-germacrene D synthase
grey	BPEV02_C13G09570	NA
grey	BPEV02_C04G25290	NA
grey	BPEV02_C14G10750	Osmotin 34
grey	BPEV02_C07G09980	Flavin-containing monooxygenase
grey	BPEV02_C11G17490	NA
grey	BPEV02_C04G01000	Premnaspirodiene oxygenase-like
grey	BPEV02_C04G02020	NA
grey	BPEV02_C01G04950	DC1 domain-containing protein
grey	BPEV02_C11G07870	RNI-like superfamily protein isoform 1
grey	BPEV02_C04G08170	F-box domain-containing protein
grey	BPEV02_C10G02340	NA
grey	BPEV02_C11G20680	Toll-like receptor 3
grey	BPEV02_C12G15840	Protein DETOXIFICATION
grey	BPEV02_C02G10610	ATPase, V1 complex, subunit D
grey	BPEV02_C02G22430	NA
grey	BPEV02_C04G04960	NA
grey	BPEV02_C01G28580	ADP-ribosyl cyclase/cyclic ADP-ribose hydrolase
grey	BPEV02_C07G12850	NA
grey	BPEV02_C03G15990	B3 domain-containing protein
grey	BPEV02_C06G14270	NA
grey	BPEV02_C08G17280	AAA+ ATPase domain-containing protein (Fragment)
grey	BPEV02_C14G06960	WRKY domain-containing protein
grey	BPEV02_C02G22030	Receptor-like protein kinase FERONIA
grey	BPEV02_C09G00010	NA
grey	BPEV02_C12G08060	NA
grey	BPEV02_C13G02420	LRR receptor-like serine/threonine-protein kinase GSO2
grey	BPEV02_C02G16910	NA
grey	BPEV02_C12G18170	Early nodulin-like protein 3
grey	BPEV02_C08G11760	NA
grey	BPEV02_C04G25160	NB-ARC domain, LRR domain containing protein
grey	BPEV02_C07G17510	NA
grey	BPEV02_C08G13540	NA
grey	BPEV02_C11G06540	NA
grey	BPEV02_C01G24900	NA
grey	BPEV02_C03G18430	F-box domain-containing protein
grey	BPEV02_C02G04250	NA
grey	BPEV02_C04G05500	NA
grey	BPEV02_C14G00570	PGG domain-containing protein
grey	BPEV02_C08G12820	Adventitious rooting related oxygenase
grey	BPEV02_C03G11650	NA
grey	BPEV02_C05G25310	Ribonucleases P/MRP protein like
grey	BPEV02_C07G13860	NA
grey	BPEV02_C12G14300	PARP-type domain-containing protein
grey	BPEV02_C03G19140	NA
grey	BPEV02_C13G04630	Linamarin synthase 2-like
grey	BPEV02_C07G21170	NA
grey	BPEV02_C11G20100	NA
grey	BPEV02_C13G15290	Chloroplastic group iia intron splicing facilitator crs1 protein (Fragment)
grey	BPEV02_C08G08390	Phosphatidylethanolamine-binding protein PEBP
grey	BPEV02_C13G11660	Actin-related protein 2/3 complex subunit 3
grey	BPEV02_C10G02550	Pentacotripeptide-repeat region of PRORP domain-containing protein
grey	BPEV02_C07G02240	NA
grey	BPEV02_C07G20400	RNase P Rpr2/Rpp21 subunit domain protein
grey	BPEV02_C04G15280	LRR receptor-like serine/threonine-protein kinase EFR
grey	BPEV02_C12G13850	non-specific serine/threonine protein kinase
grey	BPEV02_C04G23490	non-specific serine/threonine protein kinase
grey	BPEV02_C08G18690	non-specific serine/threonine protein kinase
grey	BPEV02_C08G22590	Glutamate receptor
grey	BPEV02_C07G17000	NA
grey	BPEV02_C12G04140	Costunolide synthase (Fragment)
grey	BPEV02_C05G21050	NA
grey	BPEV02_C05G26380	Calcium uniporter protein C-terminal domain-containing protein
grey	BPEV02_C11G05450	Disease resistance protein RGA3
grey	BPEV02_C08G16740	Eukaryotic translation initiation factor 5b (Fragment)
grey	BPEV02_C04G03940	Protein kinase domain-containing protein
grey	BPEV02_C10G19340	DUF4220 domain-containing protein (Fragment)
grey	BPEV02_C01G38120	Protein HIGH ARSENIC CONTENT 1, mitochondrial
grey	BPEV02_C01G25860	Chlororespiratory reduction 4
grey	BPEV02_C07G02010	NA
grey	BPEV02_C10G01120	Peptide transporter
grey	BPEV02_C13G00780	NA
grey	BPEV02_C05G24200	NA
grey	BPEV02_C07G16470	NA
grey	BPEV02_C12G18230	AP-5 complex subunit zeta-1 ARM repeats domain-containing protein
grey	BPEV02_C02G27380	NA
grey	BPEV02_C07G04340	Disease resistance RPP13-like protein 1
grey	BPEV02_C12G01920	Peroxidase
grey	BPEV02_C13G09760	Methyltransferase DDB
grey	BPEV02_C06G21590	NA
grey	BPEV02_C13G10850	Receptor-like serine/threonine-protein kinase
grey	BPEV02_C01G35030	NA
grey	BPEV02_C04G14220	NA
grey	BPEV02_C09G16600	Coiled-coil domain-containing protein R3HCC1L
grey	BPEV02_C06G06290	NA
grey	BPEV02_C10G15090	Transposase
grey	BPEV02_C02G21440	P-loop containing nucleoside triphosphate hydrolases superfamily protein
grey	BPEV02_C07G16530	NA
grey	BPEV02_C03G14880	NA
grey	BPEV02_C10G00700	NA
grey	BPEV02_C02G03180	Disease resistance protein RGA3
grey	BPEV02_C07G03960	Disease resistance RPP13-like protein 1
grey	BPEV02_C04G19920	NA
grey	BPEV02_C06G16440	NA
grey	BPEV02_C14G00580	NA
grey	BPEV02_C04G06020	Receptor-like serine/threonine-protein kinase
grey	BPEV02_C12G05360	Cell division cycle protein 48 homolog
grey	BPEV02_C01G37820	F-box associated domain-containing protein
grey	BPEV02_C06G02860	NA
grey	BPEV02_C06G14970	Kinesin-like protein KIN-14J isoform X1
grey	BPEV02_C14G04580	Anthranilate N-benzoyltransferase protein 1
grey	BPEV02_C09G18500	Receptor-like protein 2
grey	BPEV02_C02G03200	NA
grey	BPEV02_C02G05050	G-type lectin S-receptor-like serine/threonine-protein kinase
grey	BPEV02_C14G01460	Dynamin-related protein 1E
grey	BPEV02_C05G07810	Vestitone reductase
grey	BPEV02_C08G10000	NA
grey	BPEV02_C08G05240	NA
grey	BPEV02_C06G18430	Potassium channel
grey	BPEV02_C09G13760	5'-3' exoribonuclease
grey	BPEV02_C06G13250	Splicing factor, arginine/serine-rich 2,rnap interacting protein, putative
grey	BPEV02_C13G03440	NA
grey	BPEV02_C01G01270	Disease resistance R13L4/SHOC-2-like LRR domain-containing protein
grey	BPEV02_C13G10780	NA
grey	BPEV02_C07G13380	PGG domain-containing protein
grey	BPEV02_C14G01600	NA
grey	BPEV02_C11G05040	NA
grey	BPEV02_C08G15270	Phorbol-ester/DAG-type domain-containing protein
grey	BPEV02_C05G08160	Cytochrome P450, family 704, subfamily A, polypeptide 2
grey	BPEV02_C04G25100	Disease resistance protein RPM1-like
grey	BPEV02_C14G02240	PPC domain-containing protein
grey	BPEV02_C01G13270	NA
grey	BPEV02_C01G28320	Alkaline phytoceramidase
grey	BPEV02_C14G11590	NA
grey	BPEV02_C02G15540	Tetratricopeptide repeat-like superfamily protein putative isoform 1
grey	BPEV02_C07G01650	NA
grey	BPEV02_C07G11320	NA
grey	BPEV02_C06G23210	Plasma membrane ATPase
grey	BPEV02_C10G14830	Heptahelical transmembrane protein 4-like
grey	BPEV02_C11G11630	Calcium and calcium/calmodulin-dependent serine/threonine-protein kinase
grey	BPEV02_C05G18050	Stem 28 kDa glycoprotein-like
grey	BPEV02_C11G14440	Synaptotagmin-3 isoform X1
grey	BPEV02_C13G17030	SMP domain-containing protein
grey	BPEV02_C14G10620	TFIIE beta domain-containing protein
grey	BPEV02_C09G20450	Peroxidase
grey	BPEV02_C11G20670	NA
grey	BPEV02_C01G37610	NA
grey	BPEV02_C03G21300	NA
grey	BPEV02_C08G02490	Fe2OG dioxygenase domain-containing protein
grey	BPEV02_C09G05950	Verticillium wilt resistance-like protein
grey	BPEV02_C04G25780	Reverse transcriptase domain-containing protein
grey	BPEV02_C09G17360	geranylgeranyl diphosphate reductase
grey	BPEV02_C07G07930	NA
grey	BPEV02_C12G05860	NA
grey	BPEV02_C10G12840	Thioredoxin domain-containing protein
grey	BPEV02_C04G06360	G-type lectin S-receptor-like serine/threonine-protein kinase
grey	BPEV02_C12G09770	NA
grey	BPEV02_C07G17610	Rust resistance kinase Lr10-like
grey	BPEV02_C05G14130	NA
grey	BPEV02_C04G24370	NA
grey	BPEV02_C13G10960	NA
grey	BPEV02_C02G16420	DUF7705 domain-containing protein (Fragment)
grey	BPEV02_C04G17660	Disease resistance protein RUN1-like
grey	BPEV02_C11G21400	Peroxidase
grey	BPEV02_C04G25710	NA
grey	BPEV02_C04G23100	NA
grey	BPEV02_C08G22510	NA
grey	BPEV02_C09G06120	Ubiquitin fusion degradaton protein
grey	BPEV02_C09G08420	NA
grey	BPEV02_C02G04680	Geranylgeranyl transferase type-2 subunit beta
grey	BPEV02_C06G12010	Aquaporin TIP3-2
grey	BPEV02_C05G03980	NA
grey	BPEV02_C05G25230	Transcriptional coactivator Hfi1/Transcriptional adapter 1
grey	BPEV02_C04G23380	Probable LRR receptor-like serine/threonine-protein kinase At3g47570
grey	BPEV02_U02G01430	NADH-ubiquinone oxidoreductase chain 3
grey	BPEV02_C01G38860	NA
grey	BPEV02_C07G21070	NA
grey	BPEV02_C10G02520	Pentacotripeptide-repeat region of PRORP domain-containing protein
grey	BPEV02_C09G21720	Reverse transcriptase domain-containing protein
grey	BPEV02_C09G03940	NA
grey	BPEV02_C01G07180	NA
grey	BPEV02_C11G08570	L10-interacting MYB domain-containing protein-like
grey	BPEV02_C06G13260	UDP-glycosyltransferase 89B1
grey	BPEV02_C08G11850	NBS-LRR disease-resistance protein scn3r1 [Glycine max]
grey	BPEV02_C08G00980	NA
grey	BPEV02_C10G05970	Cryptochrome DASH
grey	BPEV02_C07G20910	NA
grey	BPEV02_C01G35340	DUF220 domain-containing protein
grey	BPEV02_C01G00610	NA
grey	BPEV02_C07G01810	NA
grey	BPEV02_C02G04660	Tricyclene synthase EBOS, chloroplastic
grey	BPEV02_C09G09340	Protein kinase domain-containing protein
grey	BPEV02_C07G10350	Methionine aminopeptidase
grey	BPEV02_C10G07860	NA
grey	BPEV02_C14G00360	NA
grey	BPEV02_C04G25180	NBS-containing resistance-like protein
grey	BPEV02_C01G16240	NA
grey	BPEV02_C13G13160	Binding isoform 1
grey	BPEV02_C13G13200	Mediator of RNA polymerase II transcription subunit 17
grey	BPEV02_C02G19850	Mediator of RNA polymerase II transcription subunit 18
grey	BPEV02_C01G03450	Subtilisin-like protease
grey	BPEV02_C11G02230	NA
grey	BPEV02_C13G18170	Pollen receptor-like kinase 3
grey	BPEV02_C09G02840	Protein DAMAGED DNA-BINDING 2
grey	BPEV02_C11G11910	UBP1-associated protein 2A
grey	BPEV02_C09G13010	NA
grey	BPEV02_C07G04180	Annexin
grey	BPEV02_C08G09560	NA
grey	BPEV02_C07G07690	NA
grey	BPEV02_C08G20840	Oligopeptide transporter 7
grey	BPEV02_C10G02880	Pentatricopeptide repeat-containing protein
grey	BPEV02_C08G02730	NA
grey	BPEV02_C03G00340	Allene oxide synthase
grey	BPEV02_C07G10970	NA
grey	BPEV02_C07G03920	Disease resistance RPP13-like protein 1
grey	BPEV02_C08G11840	NA
grey	BPEV02_C10G14330	Putative receptor-like protein kinase (Fragment)
grey	BPEV02_C02G19160	NA
grey	BPEV02_C04G14440	NA
grey	BPEV02_C13G17570	Schizocycline synthase
grey	BPEV02_C02G14520	Prolyl 4-hydroxylase alpha subunit domain-containing protein
grey	BPEV02_C03G15240	NA
grey	BPEV02_C07G12270	PGG domain-containing protein
grey	BPEV02_C04G13110	PGG domain-containing protein
grey	BPEV02_C08G04700	Aspartic proteinase
grey	BPEV02_C04G24260	PGG domain-containing protein
grey	BPEV02_C05G16950	Nucleosome assembly protein 1
grey	BPEV02_C14G00660	Ankyrin repeat-containing protein, putative
grey	BPEV02_C12G20730	Potassium channel domain-containing protein
grey	BPEV02_C06G07640	TIR domain-containing protein
grey	BPEV02_C02G11750	Probable WRKY transcription factor protein 1
grey	BPEV02_C11G17750	Putative Concanavalin A-like lectin protein kinase family protein
grey	BPEV02_C02G03640	Histone-lysine N-methyltransferase ATXR2
grey	BPEV02_C07G17240	Ubiquitin-like-conjugating enzyme ATG10
grey	BPEV02_C08G18150	Transposase
grey	BPEV02_C01G03980	DNA-directed RNA polymerase subunit
grey	BPEV02_C11G06110	F-box associated domain-containing protein
grey	BPEV02_C10G19190	NA
grey	BPEV02_C01G24930	glutathione transferase
grey	BPEV02_C01G13290	NA
grey	BPEV02_C14G11490	Cell cycle switch protein 52 A1
grey	BPEV02_C01G02690	NA
grey	BPEV02_C13G06700	Probable serine/threonine-protein kinase At1g54610
grey	BPEV02_C02G00910	Receptor like protein 35
grey	BPEV02_C03G13880	NA
grey	BPEV02_C04G01800	Serine/threonine-protein kinase HT1
grey	BPEV02_C10G05540	aspartate--tRNA ligase
grey	BPEV02_C04G15700	Receptor kinase-like protein Xa21
grey	BPEV02_C02G24790	NA
grey	BPEV02_C02G22420	NA
grey	BPEV02_C04G17450	NA
grey	BPEV02_C02G07800	Reverse transcriptase domain-containing protein
grey	BPEV02_C07G07920	NA
grey	BPEV02_C10G18160	ornithine decarboxylase
grey	BPEV02_C06G18730	NA
grey	BPEV02_C04G16190	Signal recognition particle 54 kDa protein
grey	BPEV02_C05G27300	Phenylcoumaran benzylic ether reductase
grey	BPEV02_C08G07540	NA
grey	BPEV02_C02G29760	DYW domain-containing protein
grey	BPEV02_C13G13070	NA
grey	BPEV02_C04G22940	NA
grey	BPEV02_C06G15050	Cleavage stimulating factor 64
grey	BPEV02_C02G22570	Receptor-like protein kinase FERONIA
grey	BPEV02_C04G04060	NA
grey	BPEV02_C07G03850	Disease resistance RPP13-like protein 1
grey	BPEV02_C01G06730	Transmembrane protein
grey	BPEV02_C01G21800	Enoyl reductase (ER) domain-containing protein
grey	BPEV02_C07G07010	NA
grey	BPEV02_C01G21050	NA
grey	BPEV02_C01G16000	Transcription factor GRAS
grey	BPEV02_C02G03900	NA
grey	BPEV02_U01G00830	NADH-ubiquinone oxidoreductase chain 3
grey	BPEV02_C11G06330	NA
grey	BPEV02_C12G16370	NA
grey	BPEV02_C07G07710	Disease resistance RPP13-like protein 1
grey	BPEV02_C09G02010	Phytol kinase 3, chloroplastic
grey	BPEV02_C02G05320	Receptor-like serine/threonine-protein kinase
grey	BPEV02_C11G05520	Disease resistance protein RGA3
grey	BPEV02_C07G13280	NA
grey	BPEV02_C06G21640	NA
grey	BPEV02_C04G15860	LRR receptor-like serine/threonine-protein kinase EFR
grey	BPEV02_C09G09450	NA
grey	BPEV02_C06G00430	Clavaminate synthase-like protein
grey	BPEV02_C01G07010	NA
grey	BPEV02_C07G19000	NA
grey	BPEV02_C03G05410	Amino acid transporter transmembrane domain-containing protein
grey	BPEV02_C09G18800	Receptor-like protein 2
grey	BPEV02_C06G17380	Wall-associated receptor kinase-like 16
grey	BPEV02_C04G06870	Potassium channel
grey	BPEV02_C09G04490	NA
grey	BPEV02_C13G05440	NA
grey	BPEV02_C05G24930	Galactomannan galactosyltransferase
grey	BPEV02_C04G24300	NA
grey	BPEV02_C05G24320	Esterase KAI2
grey	BPEV02_C13G10640	NA
grey	BPEV02_C04G06010	Bulb-type lectin domain-containing protein
grey	BPEV02_U42G00010	NA
grey	BPEV02_C10G01240	Putative F-box/RNI/FBD-like domains-containing protein
grey	BPEV02_C06G17440	NA
grey	BPEV02_C06G18680	NA
grey	BPEV02_C06G08690	NA
grey	BPEV02_C13G07950	Receptor-like serine/threonine-protein kinase
grey	BPEV02_C01G03860	NA
grey	BPEV02_C04G01580	Acyl-CoA--sterol O-acyltransferase 1
grey	BPEV02_C02G07660	NA
grey	BPEV02_C08G03300	PP2 domain-containing protein
grey	BPEV02_C05G02250	FAS1 domain-containing protein
grey	BPEV02_C07G18810	NA
grey	BPEV02_C01G16910	Putative serine/threonine-protein kinase Rad53
grey	BPEV02_C11G04920	F-box associated domain-containing protein
grey	BPEV02_C13G09640	NA
grey	BPEV02_C07G16130	NA
grey	BPEV02_C02G17420	NA
grey	BPEV02_C01G01520	Plastid division protein PDV1
grey	BPEV02_C06G09900	NA
grey	BPEV02_C14G06930	PARP catalytic domain-containing protein
grey	BPEV02_C07G01760	F-box protein GID2
grey	BPEV02_C10G06160	NA
grey	BPEV02_C02G09320	Reverse transcriptase zinc-binding domain-containing protein
grey	BPEV02_C07G09690	NA
grey	BPEV02_C06G22360	Calcineurin-like phosphoesterase domain-containing protein
grey	BPEV02_C07G12310	Putative PGG domain-containing protein
grey	BPEV02_C07G17410	ACT domain-containing protein ACR
grey	BPEV02_C07G20160	NA
grey	BPEV02_C06G16050	NA
grey	BPEV02_C08G09060	protein-serine/threonine phosphatase
grey	BPEV02_C10G14870	Cysteine-rich transmembrane domain-containing protein
grey	BPEV02_C03G13640	NA
grey	BPEV02_C11G09070	glutamine--tRNA ligase
grey	BPEV02_C03G15300	NA
grey	BPEV02_C01G17550	Disease resistance protein RPV1-like
grey	BPEV02_C01G28690	Putative ATP binding protein (Fragment)
grey	BPEV02_C04G17620	Disease resistance protein (TIR-NBS-LRR class)
grey	BPEV02_C09G05460	NA
grey	BPEV02_C11G00900	Glycosyltransferase
grey	BPEV02_C14G02750	NA
grey	BPEV02_C12G06170	Carbonic anhydrase
grey	BPEV02_C12G21910	NA
grey	BPEV02_C10G01990	NA
grey	BPEV02_C01G23750	NA
grey	BPEV02_C03G20500	NA
grey	BPEV02_C01G28170	NA
grey	BPEV02_C06G20040	tRNA pseudouridine synthase
grey	BPEV02_C06G15950	DUF599 domain-containing protein
grey	BPEV02_C14G02410	Receptor-like protein 56
grey	BPEV02_C08G19530	ToMV susceptible protein tm-1(GCR26)
grey	BPEV02_C09G16480	UBA domain-containing protein
grey	BPEV02_C13G16900	Serine aminopeptidase S33 domain-containing protein
grey	BPEV02_C03G13070	Disease resistance protein RUN1-like
grey	BPEV02_C12G15090	Putative reticulon-4-interacting protein 1, mitochondrial-like
grey	BPEV02_C07G19330	LRR receptor-like serine/threonine-protein kinase
grey	BPEV02_C03G15060	NA
grey	BPEV02_C07G05020	DNA-directed RNA polymerase subunit beta
grey	BPEV02_C12G16340	NA
grey	BPEV02_C02G22470	NA
grey	BPEV02_C09G15000	ADP-ribosyl cyclase/cyclic ADP-ribose hydrolase
grey	BPEV02_C10G19110	Disease resistance protein
grey	BPEV02_C11G06840	RAB GTPase homolog A4D
grey	BPEV02_C03G02400	G-type lectin S-receptor-like serine/threonine-protein kinase At2g19130
grey	BPEV02_C08G05940	Protein ANTAGONIST OF LIKE HETEROCHROMATIN PROTEIN 1
grey	BPEV02_C10G19030	NBS-LRR disease-resistance protein scn3r1 [Glycine max]
grey	BPEV02_C12G18470	Putative C globular stage
grey	BPEV02_C06G06500	histidinol-phosphate transaminase
grey	BPEV02_C05G19880	NA
grey	BPEV02_C07G09020	Chlororespiratory reduction 2
grey	BPEV02_C04G11200	NA
grey	BPEV02_C03G21360	NA
grey	BPEV02_C07G12610	NA
grey	BPEV02_C08G22470	Rust resistance kinase Lr10
grey	BPEV02_C03G21250	NA
grey	BPEV02_C10G18840	Chloroplast RNA Processing 1
grey	BPEV02_C05G05560	LOB domain-containing protein
grey	BPEV02_C04G21500	FLAGELLIN-SENSITIVE 2
grey	BPEV02_C04G02040	PGG domain-containing protein
grey	BPEV02_C03G10300	NA
grey	BPEV02_C08G10530	Bidirectional sugar transporter NEC1-like
grey	BPEV02_C12G21560	NA
grey	BPEV02_C08G15500	Methyltransferase pmt21
grey	BPEV02_C06G06750	Receptor-like serine/threonine-protein kinase
grey	BPEV02_C08G20020	NA
grey	BPEV02_C05G15610	NA
grey	BPEV02_C06G21070	NA
grey	BPEV02_C10G07090	Probable sarcosine oxidase
grey	BPEV02_C06G05590	Cytochrome P450, family 721, subfamily A, polypeptide 1
grey	BPEV02_C14G04940	Alpha-glucosidase 2 isoform X1
grey	BPEV02_C12G08600	Transcription factor bHLH47
grey	BPEV02_C14G11000	Dual specificity protein kinase shkE isoform X4
grey	BPEV02_C10G03950	Exostosin GT47 domain-containing protein
grey	BPEV02_C12G13890	non-specific serine/threonine protein kinase
grey	BPEV02_C07G03330	Disease resistance protein RGA3
grey	BPEV02_C02G17910	Acyl-activating enzyme 5, peroxisomal
grey	BPEV02_C12G04890	C2-GRAM domain containing protein
grey	BPEV02_C11G11800	NA
grey	BPEV02_C03G13310	1-aminocyclopropane-1-carboxylate oxidase homolog 11-like
grey	BPEV02_C12G07440	PRE-MRNA-SPLICING FACTOR ATP-DEPENDENT RNA HELICASE DEAH8-RELATED
grey	BPEV02_C09G20890	NA
grey	BPEV02_C09G03700	phosphopyruvate hydratase
grey	BPEV02_C07G01550	NA
grey	BPEV02_C04G11550	NA
grey	BPEV02_C05G13630	Exocyst subunit Exo70 family protein (Fragment)
grey	BPEV02_C14G05760	Transposase-associated domain-containing protein
grey	BPEV02_C07G11290	NA
grey	BPEV02_C11G18440	Laccase
grey	BPEV02_C07G15830	Deoxymugineic acid synthase 1-D-like
grey	BPEV02_C10G10240	NA
grey	BPEV02_C03G10420	Sieve element occlusion N-terminal domain-containing protein
grey	BPEV02_C03G21650	NA
grey	BPEV02_C04G15310	Protein kinase domain-containing protein
grey	BPEV02_C07G03130	NA
grey	BPEV02_C13G09480	NA
grey	BPEV02_C13G04510	EPIDERMAL PATTERNING FACTOR-like protein 1 isoform F
grey	BPEV02_C10G19100	NA
grey	BPEV02_C10G07260	RING-type E3 ubiquitin transferase
grey	BPEV02_C04G17640	NA
grey	BPEV02_C11G03610	NA
grey	BPEV02_C02G10490	NA
grey	BPEV02_C03G14600	NA
grey	BPEV02_C02G02920	DNA repair protein RAD16
grey	BPEV02_C09G01970	NA
grey	BPEV02_C07G16170	NA
grey	BPEV02_C01G17560	Nucleotide-binding site protein
grey	BPEV02_C08G11770	NBS-LRR disease-resistance protein scn3r1 [Glycine max]
grey	BPEV02_C01G24130	Cellulose synthase-like protein G2
grey	BPEV02_C07G16880	NA
grey	BPEV02_C05G02040	Protein kinase domain-containing protein
grey	BPEV02_C02G02060	Clathrin coat assembly protein AP180
grey	BPEV02_C10G01180	PTR2 domain-containing protein (Fragment)
grey	BPEV02_C04G20260	NA
grey	BPEV02_C07G10280	Cysteine-rich repeat secretory protein 15
grey	BPEV02_C09G19910	Disease resistance protein TIR-NBS-LRR class family (Fragment)
grey	BPEV02_C12G01570	NA
grey	BPEV02_C01G00430	Ferric oxidoreductase domain-containing protein
grey	BPEV02_C11G19630	Yippee domain-containing protein
grey	BPEV02_C12G06060	NA
grey	BPEV02_C06G10170	NA
grey	BPEV02_C08G07370	NA
grey	BPEV02_C07G03570	Disease resistance R13L4/SHOC-2-like LRR domain-containing protein
grey	BPEV02_C09G11960	DNA-directed RNA polymerase I subunit rpa49
grey	BPEV02_C10G06600	DUF761 domain-containing protein
grey	BPEV02_C07G04550	NA
grey	BPEV02_C01G00360	Protein DETOXIFICATION
grey	BPEV02_C05G14520	NA
grey	BPEV02_C01G28590	NA
grey	BPEV02_C06G18590	NA
grey	BPEV02_C04G12060	Cysteine-rich repeat secretory protein 38
grey	BPEV02_C07G18060	Disease resistance RPP13-like protein 1
grey	BPEV02_C03G05820	NA
grey	BPEV02_C01G20180	Homeobox domain-containing protein
grey	BPEV02_C01G06260	NA
grey	BPEV02_C09G13870	NA
grey	BPEV02_C11G20890	ALPHABET ISOFORM E-RELATED
grey	BPEV02_C10G13320	NA
grey	BPEV02_C09G19870	TIR domain-containing protein
grey	BPEV02_C04G25070	NA
grey	BPEV02_C12G09870	NA
grey	BPEV02_C14G01580	NA
grey	BPEV02_C12G12190	NA
grey	BPEV02_C02G07380	Nicotianamine aminotransferase 1
grey	BPEV02_C01G04310	ATP-dependent Clp protease proteolytic subunit
grey	BPEV02_C10G12370	NA
grey	BPEV02_C07G13760	NA
grey	BPEV02_C03G14430	RECEPTOR LECTIN KINASE
grey	BPEV02_C10G02890	Tetratricopeptide repeat-like superfamily protein, putative
grey	BPEV02_C04G24190	Thaumatin-like protein 1-like (Fragment)
grey	BPEV02_C13G04970	F-box domain-containing protein
grey	BPEV02_C09G05470	Protein kinase domain-containing protein
grey	BPEV02_C06G19930	Disease resistance protein RUN1-like
grey	BPEV02_C08G03350	NA
grey	BPEV02_C06G21710	Disease resistance protein (TIR-NBS-LRR class)
grey	BPEV02_C07G12770	NA
grey	BPEV02_C03G03520	Amidase domain-containing protein
grey	BPEV02_C02G26570	Glutaredoxin domain-containing protein
grey	BPEV02_C10G19400	NA
grey	BPEV02_C14G00030	NA
grey	BPEV02_C04G05570	NA
grey	BPEV02_C04G23140	non-specific serine/threonine protein kinase
grey	BPEV02_C03G19150	NA
grey	BPEV02_C10G07600	NA
grey	BPEV02_C01G20840	Tetratricopeptide repeat protein 5 OB fold domain-containing protein
grey	BPEV02_C05G08190	Cytochrome P450, family 704, subfamily A, polypeptide 2
grey	BPEV02_C12G02260	Metal tolerance protein 9
grey	BPEV02_C01G03990	NA
grey	BPEV02_C08G02990	Sodium/calcium exchanger membrane region domain-containing protein
grey	BPEV02_C08G07490	Pentatricopeptide repeat-containing protein
grey	BPEV02_C02G10700	Aminotransferase-like plant mobile domain-containing protein
grey	BPEV02_C08G15680	ATP-dependent DNA helicase
grey	BPEV02_C02G23080	NA
grey	BPEV02_C09G18780	Leucine-rich repeat-containing N-terminal plant-type domain-containing protein
grey	BPEV02_C10G14160	NA
grey	BPEV02_C07G03230	Disease resistance RPP13-like protein 1
grey	BPEV02_C04G22810	Serine/threonine-protein kinase RIPK
grey	BPEV02_C05G27910	BZIP domain-containing protein
grey	BPEV02_C08G19780	Peroxidase
grey	BPEV02_C03G21390	Pentatricopeptide repeat-containing protein At1g10270
grey	BPEV02_C05G22110	RING-type E3 ubiquitin transferase
grey	BPEV02_C13G02650	NA
grey	BPEV02_C07G13590	NA
grey	BPEV02_C02G13190	Chloroplast thylakoid membrane, putative isoform 1
grey	BPEV02_C14G00460	Ankyrin repeat-containing protein bda1
grey	BPEV02_C12G06160	Carbonic anhydrase
grey	BPEV02_C12G05240	Oleosin
grey	BPEV02_C07G02050	Disease resistance RPP13-like protein 1
grey	BPEV02_C11G03180	1-aminocyclopropane-1-carboxylate oxidase homolog 4-like
grey	BPEV02_C07G16500	NA
grey	BPEV02_C04G04280	NA
grey	BPEV02_C03G09700	Disease resistance RPP13-like protein 1
grey	BPEV02_C11G15000	DWNN domain-containing protein
grey	BPEV02_U32G00010	NA
grey	BPEV02_C02G16470	Agamous-like MADS-box protein AGL12
grey	BPEV02_C01G03330	NA
grey	BPEV02_C09G04640	Tropinone reductase
grey	BPEV02_C02G17280	Carboxylesterase 18
grey	BPEV02_C09G03310	GDP-mannose transporter GONST2
grey	BPEV02_C04G16040	Protein kinase domain-containing protein
grey	BPEV02_C09G05540	Protein kinase domain-containing protein
grey	BPEV02_C03G08080	NA
grey	BPEV02_C14G01430	Probable purine permease
grey	BPEV02_C14G08760	Dirigent protein (Fragment)
grey	BPEV02_C08G20580	NA
grey	BPEV02_C08G05390	Pentatricopeptide repeat-containing protein
grey	BPEV02_C07G07990	NA
grey	BPEV02_U01G00820	NA
grey	BPEV02_C06G06990	Laccase
grey	BPEV02_C08G10480	Bidirectional sugar transporter NEC1-like
grey	BPEV02_C13G08020	Receptor-like serine/threonine-protein kinase
grey	BPEV02_C08G17600	NA
grey	BPEV02_C05G20390	Dynamin-related protein 5A
grey	BPEV02_C05G20000	NA
grey	BPEV02_C03G08020	NA
grey	BPEV02_C07G17380	Ubiquitin-like-conjugating enzyme ATG10
grey	BPEV02_C06G07310	Cytochrome P450, family 78, subfamily A, polypeptide 7
grey	BPEV02_C11G03600	NA
grey	BPEV02_C07G10770	Disease resistance protein RGA3
grey	BPEV02_C05G06680	non-specific serine/threonine protein kinase
grey	BPEV02_C10G02720	Pentacotripeptide-repeat region of PRORP domain-containing protein
grey	BPEV02_C06G03370	Abscisic acid receptor PYL2
grey	BPEV02_C07G01970	Disease resistance RPP13-like protein 1
grey	BPEV02_C11G11510	NA
grey	BPEV02_C01G10840	Endo-1,31,4-beta-D-glucanase isoform X1
grey	BPEV02_C02G21460	Helicase MAGATAMA 3
grey	BPEV02_C01G28640	TIR-NBS-LRR disease resistance
grey	BPEV02_C07G08160	NA
grey	BPEV02_C13G07700	NA
grey	BPEV02_C04G23050	non-specific serine/threonine protein kinase
grey	BPEV02_C10G01300	NA
grey	BPEV02_C04G12660	NA
grey	BPEV02_C10G19260	Disease resistance protein RPP13
grey	BPEV02_C13G05160	Protein spinster-like protein 2-like
grey	BPEV02_C12G11070	protein-serine/threonine phosphatase
grey	BPEV02_C03G17350	Serine carboxypeptidase-like 18
grey	BPEV02_C09G03470	Lysosomal beta glucosidase
grey	BPEV02_C04G14920	NA
grey	BPEV02_C04G15040	DHHA2 domain-containing protein (Fragment)
grey	BPEV02_C04G15630	Leucine-rich repeat-containing N-terminal plant-type domain-containing protein
grey	BPEV02_C05G11340	GINS subunit domain-containing protein
grey	BPEV02_C02G06260	NA
grey	BPEV02_C09G21010	NA
grey	BPEV02_C01G08710	Transcription termination factor MTERF5, chloroplastic
grey	BPEV02_C05G12010	Pleiotropic drug resistance protein 1
grey	BPEV02_C09G07240	NA
grey	BPEV02_C14G01010	NA
grey	BPEV02_C07G21460	Heat shock protein 70
grey	BPEV02_C10G02270	Pentatricopeptide repeat-containing protein
grey	BPEV02_C03G13010	TIR domain-containing protein
grey	BPEV02_C07G22210	FAD-dependent oxidoreductase domain-containing protein 1
grey	BPEV02_C02G07320	NA
grey	BPEV02_C12G00820	Protein TAPETUM DETERMINANT 1
grey	BPEV02_C10G05320	Molybdate transporter 1
grey	BPEV02_C02G19660	U11/U12 small nuclear ribonucleoprotein 59 kDa protein isoform X1
grey	BPEV02_C14G00730	(S)-ureidoglycine aminohydrolase
grey	BPEV02_C07G16970	ACT domain-containing protein ACR
grey	BPEV02_C04G00490	F-box domain-containing protein
grey	BPEV02_C14G12830	DC1 domain-containing protein
grey	BPEV02_C01G28180	Hydroxyproline-rich glycoprotein family protein
grey	BPEV02_C14G06530	Putative ATP-dependent RNA helicase DDX59
grey	BPEV02_C10G01690	Tetratricopeptide repeat-like superfamily protein, putative
grey	BPEV02_C07G12630	PGG domain-containing protein
grey	BPEV02_C06G23980	Vesicle transport protein
grey	BPEV02_C11G10340	Carboxypeptidase
grey	BPEV02_C07G11000	NA
grey	BPEV02_C04G06110	Protein kinase domain-containing protein
grey	BPEV02_C09G15070	Protein ADP-ribosyltransferase PARP3
grey	BPEV02_C05G22630	Threonine aspartase
grey	BPEV02_C07G11670	NA
grey	BPEV02_C01G20110	Potassium channel
grey	BPEV02_C02G00880	Potassium channel
grey	BPEV02_C11G01380	LRR receptor-like serine/threonine-protein kinase EFR
grey	BPEV02_C11G17740	non-specific serine/threonine protein kinase
grey	BPEV02_C10G19990	Cinnamoyl-CoA reductase
grey	BPEV02_C02G00090	Flowering time control protein FPA
grey	BPEV02_C02G26160	RNA exonuclease 4
grey	BPEV02_C06G21450	U1-type domain-containing protein
grey	BPEV02_C08G09850	NA
grey	BPEV02_C01G29740	Pentatricopeptide repeat-containing protein
grey	BPEV02_C07G10650	Disease resistance protein RGA3
grey	BPEV02_C03G20760	NA
grey	BPEV02_C07G03780	DUF674 domain-containing protein (Fragment)
grey	BPEV02_C07G03260	Disease resistance RPP13-like protein 1
grey	BPEV02_C01G07290	NA
grey	BPEV02_C05G14800	Reticulon domain-containing protein
grey	BPEV02_C03G04620	Hippocampus abundant transcript-like protein 1
grey	BPEV02_C14G14020	Cinnamyl alcohol dehydrogenase 1
grey	BPEV02_C02G22730	Phenolic glucoside malonyltransferase 1-like
grey	BPEV02_C03G18630	Basic secretory protease
grey	BPEV02_C04G19700	F-box/LRR-repeat protein 15
grey	BPEV02_C02G22300	NA
grey	BPEV02_C10G09470	Pentatricopeptide repeat-containing protein
grey	BPEV02_U24G00020	Transposase
grey	BPEV02_C01G02230	Protein kinase domain-containing protein
grey	BPEV02_C07G16950	NA
grey	BPEV02_C10G11200	NA
grey	BPEV02_C02G17930	Acyl activating enzyme 5
grey	BPEV02_C02G10350	Coatomer subunit delta
grey	BPEV02_C14G10790	Osmotin 34
grey	BPEV02_C12G14420	Disease resistance protein RPP13
grey	BPEV02_C02G05400	NA
grey	BPEV02_C09G05740	NA
grey	BPEV02_C06G21690	Disease resistance protein RPV1
grey	BPEV02_C11G11080	NA
grey	BPEV02_C08G07360	Transposon, En/Spm-like, Transposase-associated domain protein
grey	BPEV02_C12G04390	NA
grey	BPEV02_C01G09690	NA
grey	BPEV02_C01G37380	NADH dehydrogenase [ubiquinone] flavoprotein 1, mitochondrial
grey	BPEV02_C07G03930	Disease resistance RPP13-like protein 1
grey	BPEV02_C14G13320	HpcH/HpaI aldolase/citrate lyase domain-containing protein
grey	BPEV02_C12G17500	NA
grey	BPEV02_C13G08760	O-fucosyltransferase family protein
grey	BPEV02_C07G21270	Cationic amino acid transporter C-terminal domain-containing protein
grey	BPEV02_C14G01560	NA
grey	BPEV02_C05G26970	Pyridine nucleotide-disulfide oxidoreductase domain-containing protein 2
grey	BPEV02_C11G02470	Cytochrome P450, family 94, subfamily C, polypeptide 1
grey	BPEV02_C05G01990	non-specific serine/threonine protein kinase
grey	BPEV02_C05G08690	Putative isopentenyl-diphosphate Delta-isomerase
grey	BPEV02_C02G22340	NA
grey	BPEV02_C12G01440	NA
grey	BPEV02_C12G09920	NA
grey	BPEV02_C12G00640	NA
grey	BPEV02_C06G22100	DUF247 domain-containing protein
grey	BPEV02_C08G10050	NA
grey	BPEV02_C10G15970	NA
grey	BPEV02_C05G09750	Sterile alpha motif domain-containing protein
grey	BPEV02_C07G05590	U-box domain-containing protein
grey	BPEV02_C09G07550	Putative tetratricopeptide-like helical domain-containing protein
grey	BPEV02_C14G07580	Labd-13Z-ene-9,15,16-triol synthase, chloroplastic-like
grey	BPEV02_C03G13330	NA
grey	BPEV02_C11G03390	mRNA-decapping enzyme-like protein
grey	BPEV02_C01G27790	F-box domain-containing protein
grey	BPEV02_C02G24990	NA
grey	BPEV02_C12G17600	Anthocyanidin reductase
grey	BPEV02_C07G11230	NA
grey	BPEV02_C03G13660	B-class MADS-box transcription factor
grey	BPEV02_C05G26420	Stress up-regulated Nod 19
grey	BPEV02_C13G05490	NA
grey	BPEV02_C10G02540	REPEAT-CONTAINING PROTEIN putative-RELATED
grey	BPEV02_C01G28740	NA
grey	BPEV02_C06G09660	Probable serine/threonine-protein kinase PBL24
grey	BPEV02_C03G16120	Transcription factor CBF/NF-Y/archaeal histone domain-containing protein
grey	BPEV02_C02G24580	Prokaryotic-type isoform 3
grey	BPEV02_C07G14740	Tyrosine specific protein phosphatases domain-containing protein
grey	BPEV02_C04G23550	non-specific serine/threonine protein kinase
grey	BPEV02_C01G13470	Cullin-1 like (Fragment)
grey	BPEV02_C05G00950	NA
grey	BPEV02_C11G11930	NA
grey	BPEV02_C13G10200	Guanosine nucleotide diphosphate dissociation inhibitor
grey	BPEV02_C02G23130	NA
grey	BPEV02_C01G29560	NA
grey	BPEV02_C12G14940	Glutamate receptor
grey	BPEV02_C06G20880	NA
grey	BPEV02_C04G15980	Signal recognition particle 54 kDa protein
grey	BPEV02_C11G05740	NA
grey	BPEV02_C08G20140	Transmembrane and coiled-coil domain-containing protein 4
grey	BPEV02_C02G05040	NA
grey	BPEV02_C03G00910	NA
grey	BPEV02_C13G02230	non-specific serine/threonine protein kinase
grey	BPEV02_C10G12280	NA
grey	BPEV02_C12G14740	Trichome birefringence-like N-terminal domain-containing protein
grey	BPEV02_C12G14600	NA
grey	BPEV02_C07G10470	NA
grey	BPEV02_C02G18430	Trichome birefringence-like N-terminal domain-containing protein
grey	BPEV02_C11G20850	NA
grey	BPEV02_C13G05010	NA
grey	BPEV02_C12G02040	rRNA methylase YtqB
grey	BPEV02_C01G01010	Glycosyltransferase
grey	BPEV02_C01G08430	Late embryogenesis abundant protein LEA-2 subgroup domain-containing protein
grey	BPEV02_C10G07610	NA
grey	BPEV02_C02G08840	Pentacotripeptide-repeat region of PRORP domain-containing protein
grey	BPEV02_C10G02800	Pentatricopeptide repeat-containing protein
grey	BPEV02_C03G09640	Verticillium wilt resistance-like protein
grey	BPEV02_C14G00870	Pentacotripeptide-repeat region of PRORP domain-containing protein
grey	BPEV02_C01G20300	NA
grey	BPEV02_C01G10330	NA
grey	BPEV02_C04G23230	Protein kinase domain-containing protein
grey	BPEV02_C04G07380	Secretory carrier-associated membrane protein
grey	BPEV02_C08G06080	NA
grey	BPEV02_C07G10820	phytol kinase
grey	BPEV02_C12G11160	non-specific serine/threonine protein kinase
grey	BPEV02_C07G08260	NA
grey	BPEV02_C01G03890	NA
grey	BPEV02_C04G24640	NA
grey	BPEV02_C10G19050	Disease resistance protein RPM1
grey	BPEV02_C07G13850	NA
grey	BPEV02_C04G02070	PGG domain-containing protein
grey	BPEV02_C09G07570	Harbinger transposase-derived nuclease
grey	BPEV02_C01G07090	Beta-lactamase-like protein 2
grey	BPEV02_C14G05480	AP2/ERF domain-containing protein
grey	BPEV02_C04G23790	NA
grey	BPEV02_C07G04790	NA
grey	BPEV02_C09G16110	Lysosomal Pro-X carboxypeptidase
grey	BPEV02_C11G07850	Dirigent protein (Fragment)
grey	BPEV02_C06G08770	NA
grey	BPEV02_C12G07700	Glucose/Sorbosone dehydrogenase domain-containing protein
grey	BPEV02_C10G08730	NA
grey	BPEV02_C07G18920	NA
grey	BPEV02_C12G16220	Fiber protein Fb34
grey	BPEV02_C08G10010	NA
grey	BPEV02_C04G13340	NA
grey	BPEV02_C05G04530	DUF674 domain-containing protein
grey	BPEV02_C14G00490	NA
grey	BPEV02_C01G06050	Chlororespiratory reduction 21
grey	BPEV02_C04G12550	NA
grey	BPEV02_C14G00390	NA
grey	BPEV02_C05G14510	Terpene cyclase/mutase family member
grey	BPEV02_C10G20020	Cinnamoyl-CoA reductase
grey	BPEV02_C14G07560	Flavonoid 3'-monooxygenase-like
grey	BPEV02_C08G18700	Concanavalin A-like lectin protein kinase family protein
grey	BPEV02_C05G15140	NA
grey	BPEV02_C05G21740	Reverse transcriptase domain-containing protein
grey	BPEV02_C01G14060	GRAS family transcription factor
grey	BPEV02_C06G12160	NA
grey	BPEV02_C03G06630	2-oxoglutarate and Fe(II)-dependent oxygenase superfamily protein
grey	BPEV02_C04G25040	Rx N-terminal domain-containing protein
grey	BPEV02_C02G14770	Glycosyl transferase 64 domain-containing protein
grey	BPEV02_C02G00690	Pentacotripeptide-repeat region of PRORP domain-containing protein
grey	BPEV02_C01G33860	NA
grey	BPEV02_C04G06740	Equilibrative nucleoside transporter
grey	BPEV02_C08G03010	NA
grey	BPEV02_C08G16630	RNA pseudourine synthase 1
grey	BPEV02_C11G06340	NA
grey	BPEV02_C09G18220	Extensin-2 isoform X2
grey	BPEV02_C05G09200	Plasma membrane aluminum transporter
grey	BPEV02_C13G13520	26S protease regulatory subunit 8 homolog A
grey	BPEV02_C01G11040	AP-5 complex subunit mu
grey	BPEV02_C10G07520	Glycosyl transferase 64 domain-containing protein
grey	BPEV02_C07G11770	Cytochrome
grey	BPEV02_C10G12610	Xyloglucan endotransglucosylase/hydrolase
grey	BPEV02_C07G11720	Glucomannan 4-beta-mannosyltransferase 9
grey	BPEV02_C01G16180	Caulimovirus viroplasmin
grey	BPEV02_C02G09770	Phospholipase A1
grey	BPEV02_C10G09110	NA
grey	BPEV02_C07G18050	NA
grey	BPEV02_C02G00450	Protein ACTIVITY OF BC1 COMPLEX KINASE 7, chloroplastic
grey	BPEV02_C07G22200	POLY A -SPECIFIC RIBONUCLEASE/TARGET OF EGR1 MEMBER 1 | Ribonuclease CAF1
grey	BPEV02_C04G25370	Disease resistance protein RPM1
grey	BPEV02_C04G18720	NA
grey	BPEV02_C04G12680	NA
grey	BPEV02_C07G16840	NA
grey	BPEV02_C07G00680	NA
grey	BPEV02_C08G03840	NA
grey	BPEV02_C10G09210	glucose-6-phosphate 1-epimerase
grey	BPEV02_C01G04940	NA
grey	BPEV02_C02G07600	NA
grey	BPEV02_C02G02640	Cellulose synthase
grey	BPEV02_C10G02530	NA
grey	BPEV02_C10G12350	Cytochrome P450, family 87, subfamily A, polypeptide 6
grey	BPEV02_C02G02770	PGG domain-containing protein
grey	BPEV02_C04G04490	Serine/threonine-protein kinase PBS1
grey	BPEV02_C06G09310	Bidirectional sugar transporter SWEET
grey	BPEV02_C07G01770	F-box domain-containing protein
grey	BPEV02_C06G11580	Glutamate receptor
grey	BPEV02_C10G01000	Phloretin 2'-O-glucosyltransferase
grey	BPEV02_C11G19430	Protein kinase domain-containing protein
grey	BPEV02_C07G17620	NA
grey	BPEV02_C09G09700	Myrcene synthase, chloroplastic-like
grey	BPEV02_C05G10930	NA
grey	BPEV02_C07G12620	NA
grey	BPEV02_C10G09370	NA
grey	BPEV02_C04G20390	NA
grey	BPEV02_C11G18200	NA
grey	BPEV02_C06G01910	NA
grey	BPEV02_C01G07200	NA
grey	BPEV02_C05G03960	Heat shock protein 70
grey	BPEV02_C10G14230	Glycosyltransferase 61 catalytic domain-containing protein
grey	BPEV02_C07G02000	NA
grey	BPEV02_C13G07860	NA
grey	BPEV02_C12G15210	NA
grey	BPEV02_C03G08140	NA
grey	BPEV02_C14G03620	NA
grey	BPEV02_C12G17780	NA
grey	BPEV02_C09G10320	NA
grey	BPEV02_C14G01850	Man1/Src1-like C-terminal domain-containing protein
grey	BPEV02_C04G13400	NA
grey	BPEV02_C08G18170	Transcription factor bHLH18-like
grey	BPEV02_C07G17170	NA
grey	BPEV02_C10G15170	MADS-box protein SVP-like
grey	BPEV02_C01G34850	EamA domain-containing protein
grey	BPEV02_C01G16250	NA
grey	BPEV02_C07G04470	NA
grey	BPEV02_C03G16820	Inositol-tetrakisphosphate 1-kinase
grey	BPEV02_C01G14280	Pectinesterase
grey	BPEV02_C09G04420	Receptor-like protein 7
grey	BPEV02_C03G18640	Basic secretory protease
grey	BPEV02_C13G05910	Putative abieta-7,13-dien-18-ol hydroxylase
grey	BPEV02_C14G04320	Receptor-like protein 45
grey	BPEV02_C10G11100	Transposase
grey	BPEV02_C01G28150	Thioredoxin domain-containing protein
grey	BPEV02_C07G08450	CUE domain-containing 5
grey	BPEV02_C09G13780	5'-3' exoribonuclease
grey	BPEV02_C03G09330	NA
grey	BPEV02_C14G00560	NA
grey	BPEV02_C06G17340	EF-hand domain-containing protein
grey	BPEV02_C03G06870	Peroxidase
grey	BPEV02_C10G17130	L10-interacting MYB domain-containing protein-like
grey	BPEV02_C11G14870	Peroxidase
grey	BPEV02_C02G05100	Bulb-type lectin domain-containing protein
grey	BPEV02_C02G02630	NA
grey	BPEV02_C04G13630	TIR domain-containing protein
grey	BPEV02_C02G23660	NA
grey	BPEV02_C02G16640	Alpha/beta hydrolase domain-containing protein 11
grey	BPEV02_C07G18850	NA
grey	BPEV02_C01G27940	Transcription factor FAMA
grey	BPEV02_C04G25720	NA
grey	BPEV02_C12G07740	Protein NUCLEAR FUSION DEFECTIVE 4
grey	BPEV02_C03G09020	NA
grey	BPEV02_C10G02010	Peptidase A1 domain-containing protein
grey	BPEV02_C02G20570	NifU-like protein 4, mitochondrial
grey	BPEV02_C04G06400	E3 ubiquitin-protein ligase CSU1
grey	BPEV02_C08G18770	Clade IX lectin receptor kinase
grey	BPEV02_C09G15360	Reverse transcriptase domain-containing protein
grey	BPEV02_C05G01980	Putative LRR receptor-like serine/threonine-protein kinase
grey	BPEV02_C08G09380	NA
grey	BPEV02_C08G01870	NA
grey	BPEV02_C04G23330	Probable LRR receptor-like serine/threonine-protein kinase At1g07650
grey	BPEV02_C01G23760	PGG domain-containing protein
grey	BPEV02_C05G20830	NA
grey	BPEV02_C11G10620	Ubiquitin carboxyl-terminal hydrolase
grey	BPEV02_C03G14060	Glutamine amidotransferase domain-containing protein
grey	BPEV02_C09G06690	DUF674 domain-containing protein
grey	BPEV02_C03G19340	Elicitor-responsive protein 1 isoform X1
grey	BPEV02_C13G05960	Flavonoid 3-hydroxylase, putative
grey	BPEV02_C10G02260	NA
grey	BPEV02_C02G16950	NA
grey	BPEV02_C07G19790	G-type lectin S-receptor-like serine/threonine-protein kinase (Fragment)
grey	BPEV02_C06G01260	NA
grey	BPEV02_C04G11410	NA
grey	BPEV02_C04G05850	Serine/threonine/dual specificity protein kinase, catalytic domain-containing protein
grey	BPEV02_C01G00450	NA
grey	BPEV02_C11G01740	Mitochondrial import inner membrane translocase subunit TIM50
grey	BPEV02_C04G16240	NA
grey	BPEV02_C13G00640	Cytochrome P450, family 94, subfamily B, polypeptide 1
grey	BPEV02_C05G25380	Two-component response regulator
grey	BPEV02_C04G09890	Glycosyltransferase
grey	BPEV02_C04G07810	Glutathione S-transferase
grey	BPEV02_C02G18010	PsbQ-like protein 3, chloroplastic
grey	BPEV02_C05G21380	2-SUCCINYL-6-HYDROXY-24-CYCLOHEXADIENE-1-CARBOXYLATE SYNTHASE
grey	BPEV02_C05G22330	Cyclin C-terminal domain-containing protein
grey	BPEV02_C07G09210	BED-type domain-containing protein
grey	BPEV02_C04G24110	PGG domain-containing protein
grey	BPEV02_C11G03430	Trichome birefringence-like N-terminal domain-containing protein
grey	BPEV02_C14G12630	Calcineurin B-like protein (Fragment)
grey	BPEV02_C08G04000	NA
grey	BPEV02_C07G20390	NA
grey	BPEV02_C02G04590	Tricyclene synthase EBOS, chloroplastic
grey	BPEV02_C10G08260	CRC domain-containing protein
grey	BPEV02_C06G23030	GH18 domain-containing protein
grey	BPEV02_C12G09420	Zinc finger CCCH domain-containing protein 43
grey	BPEV02_C13G16920	Serine aminopeptidase S33 domain-containing protein
grey	BPEV02_C12G16670	NA
grey	BPEV02_C01G27670	Cellulose synthase-like protein D1
grey	BPEV02_C05G07130	ARABIDOPSIS THALIANA RAB GTPASE HOMOLOG C2A, RAB GTPase homolog C2A
grey	BPEV02_C03G13300	Non-haem dioxygenase N-terminal domain-containing protein
grey	BPEV02_C07G17190	ACT domain-containing protein ACR
grey	BPEV02_C02G05580	Anthocyanin acyltransferase
grey	BPEV02_C05G22640	Phosphomannomutase
grey	BPEV02_C11G01160	Leucine-rich repeat containing protein, putative isoform 1
grey	BPEV02_C04G23170	Receptor kinase-like protein Xa21
grey	BPEV02_C03G17110	Late embryogenesis abundant protein
grey	BPEV02_C02G10890	Shatterproof
grey	BPEV02_C09G21390	NA
grey	BPEV02_C06G21740	NA
grey	BPEV02_C13G00540	NA
grey	BPEV02_C04G10250	NA
grey	BPEV02_C01G00620	Polygalacturonase
grey	BPEV02_C07G13680	NA
grey	BPEV02_C07G08530	NA
grey	BPEV02_C04G10220	Apoptosis inhibitor 5-like
grey	BPEV02_C06G19270	NA
grey	BPEV02_C12G08370	NA
grey	BPEV02_C02G04210	NA
grey	BPEV02_C06G11160	PORR domain-containing protein
grey	BPEV02_C05G12300	Receptor-like serine/threonine-protein kinase
grey	BPEV02_C02G19120	non-specific serine/threonine protein kinase
grey	BPEV02_C01G29410	NHL repeat-containing protein
grey	BPEV02_C01G23020	Perakine reductase
grey	BPEV02_C12G13680	Splicing factor YJU2
grey	BPEV02_C01G35760	LysM domain receptor-like kinase 3
grey	BPEV02_C03G17800	NA
grey	BPEV02_C09G02380	Putative resistance gene analogue protein (Fragment)
grey	BPEV02_C04G18420	NA
grey	BPEV02_C03G06780	Non-specific lipid-transfer protein
grey	BPEV02_C03G15530	NA
grey	BPEV02_C11G03160	DYW domain-containing protein
grey	BPEV02_C07G08040	PGG domain-containing protein
grey	BPEV02_C11G02190	Transmembrane protein
grey	BPEV02_C12G01330	Ubiquitin-like modifier-activating enzyme 5
grey	BPEV02_C10G11090	NA
grey	BPEV02_C07G01120	Disease resistance RPP13-like protein 1
grey	BPEV02_C12G05380	JmjC domain-containing protein
grey	BPEV02_C04G21780	NA
grey	BPEV02_C01G30370	NA
grey	BPEV02_C03G11630	NA
grey	BPEV02_C03G03080	Auxin-induced protein like
grey	BPEV02_C02G10620	NA
grey	BPEV02_C04G15470	Receptor kinase-like protein Xa21
grey	BPEV02_C02G04890	G-type lectin S-receptor-like serine/threonine-protein kinase At4g03230
grey	BPEV02_C07G16200	NA
grey	BPEV02_C03G21670	NA
grey	BPEV02_C02G22380	NA
grey	BPEV02_C02G04990	G-type lectin S-receptor-like serine/threonine-protein kinase
grey	BPEV02_C04G04940	Cysteine-rich receptor-like protein kinase 29
grey	BPEV02_C08G00970	Enoyl reductase (ER) domain-containing protein
grey	BPEV02_C13G04560	Linamarin synthase 2-like
grey	BPEV02_C04G23520	NA
grey	BPEV02_C03G06800	NA
grey	BPEV02_C06G09690	Probable serine/threonine-protein kinase PBL5 isoform X1
grey	BPEV02_C13G17840	Flavonoid 3'-monooxygenase
grey	BPEV02_U16G00030	NA
grey	BPEV02_C01G36360	Cytochrome P450, E-class, group I
grey	BPEV02_C03G04470	COPII coat assembly protein SEC16-like
grey	BPEV02_C05G04480	NA
grey	BPEV02_C09G14170	NA
grey	BPEV02_C05G13380	CHCH domain-containing protein
grey	BPEV02_C02G14620	MADS transcription factor AGL6-2
grey	BPEV02_C01G22890	Heat stress transcription factor A-6b
grey	BPEV02_C02G22230	Malectin-like domain-containing protein
grey	BPEV02_C11G05730	NA
grey	BPEV02_C07G06790	PGG domain-containing protein (Fragment)
grey	BPEV02_C08G22190	NA
grey	BPEV02_C07G09820	Disease resistance protein RGA3
grey	BPEV02_C07G20690	NA
grey	BPEV02_C08G03330	NA
grey	BPEV02_C11G06200	NA
grey	BPEV02_C13G18700	RING-H2 zinc finger protein RHA1a
grey	BPEV02_C14G12660	NA
grey	BPEV02_U24G00030	NA
grey	BPEV02_C14G07570	NA
grey	BPEV02_C10G09120	Lysine--tRNA ligase
grey	BPEV02_C05G03470	DC1 domain-containing protein
grey	BPEV02_C07G11680	NA
grey	BPEV02_C01G11230	DUF679 domain-containing protein
grey	BPEV02_C02G29990	Lipid transfer-like protein VAS
grey	BPEV02_C09G21350	NA
grey	BPEV02_C08G02140	NA
grey	BPEV02_C04G21870	NA
grey	BPEV02_C02G03980	Transposase
grey	BPEV02_C13G02310	NA
grey	BPEV02_C05G14680	TRANSMEMBRANE PROTEIN-RELATED
grey	BPEV02_C06G13120	NA
grey	BPEV02_C06G00080	NA
grey	BPEV02_C05G12330	NA
grey	BPEV02_C13G09670	DNA-directed RNA polymerases I, II, and III subunit RPABC3
grey	BPEV02_C06G07700	NA
grey	BPEV02_C01G37580	NA
grey	BPEV02_C08G06550	Hepatoma-derived growth factor-related protein
grey	BPEV02_C05G25210	NA
grey	BPEV02_C02G05470	NA
grey	BPEV02_C03G20700	MACPF domain-containing protein
grey	BPEV02_C01G29460	NADP-dependent oxidoreductase domain-containing protein
grey	BPEV02_C06G10060	NA
grey	BPEV02_C07G17430	NA
grey	BPEV02_C04G23390	non-specific serine/threonine protein kinase (Fragment)
grey	BPEV02_C02G01730	NA
grey	BPEV02_C04G22090	DYW domain-containing protein
grey	BPEV02_C10G16130	Jasmonate O-methyltransferase
grey	BPEV02_C10G01790	Zinc finger CCCH domain-containing protein 18
grey	BPEV02_C04G25450	Disease resistance protein RPM1-like
grey	BPEV02_C04G25210	NA
grey	BPEV02_C03G08860	NA
grey	BPEV02_C09G01180	Short-chain dehydrogenase reductase 2a
grey	BPEV02_C05G19410	Pentatricopeptide repeat-containing protein
grey	BPEV02_C01G06860	Myrcene synthase
grey	BPEV02_C01G18860	RNA-dependent RNA polymerase
grey	BPEV02_C10G02670	Transmembrane protein
grey	BPEV02_C09G20810	NA
grey	BPEV02_C07G17560	Rust resistance kinase Lr10-like
grey	BPEV02_C07G16480	NA
grey	BPEV02_C10G18680	DUF241 domain-containing protein
grey	BPEV02_C05G20770	NA
grey	BPEV02_C04G05990	Receptor-like serine/threonine-protein kinase
grey	BPEV02_C11G14610	NA
grey	BPEV02_C02G25030	Inositol hexakisphosphate and diphosphoinositol-pentakisphosphate kinase
grey	BPEV02_C01G37150	NA
grey	BPEV02_C09G07520	Tetratricopeptide-like helical domain-containing protein
grey	BPEV02_C03G08450	NA
grey	BPEV02_C13G07320	NA
grey	BPEV02_C07G04150	Annexin
grey	BPEV02_C02G22450	NA
grey	BPEV02_C14G04520	Profilin
grey	BPEV02_C01G26340	Wall-associated receptor kinase-like 1
grey	BPEV02_C10G20000	NA
grey	BPEV02_C12G20980	NA
grey	BPEV02_C01G18270	NA
grey	BPEV02_C09G04320	glutathione transferase
grey	BPEV02_C03G18510	NA
grey	BPEV02_C07G17350	NA
grey	BPEV02_C03G16980	NA
grey	BPEV02_C13G16610	NA
grey	BPEV02_C07G17030	Ubiquitin-like-conjugating enzyme ATG10
grey	BPEV02_C07G17090	ACT domain-containing protein ACR
grey	BPEV02_C08G03310	NA
grey	BPEV02_C13G11800	NA
grey	BPEV02_C01G38920	DYW domain-containing protein
grey	BPEV02_C06G17930	NA
grey	BPEV02_C03G08520	chitinase
grey	BPEV02_C05G10410	NA
grey	BPEV02_C01G11740	NA
grey	BPEV02_C01G31870	Cytochrome P450, family 82, subfamily C, polypeptide 4
grey	BPEV02_C07G12060	NA
grey	BPEV02_C07G16770	NA
grey	BPEV02_C12G21610	Potassium channel
grey	BPEV02_C07G03950	NA
grey	BPEV02_C03G07250	Zinc finger protein ZOP1
grey	BPEV02_C10G10090	NA
grey	BPEV02_C11G04690	NA
grey	BPEV02_C11G15320	NA
grey	BPEV02_C05G04740	DUF674 domain-containing protein
grey	BPEV02_C08G18030	NA
grey	BPEV02_C07G03890	Disease resistance RPP13-like protein 1
grey	BPEV02_C08G05620	NA
grey	BPEV02_C07G11330	NA
grey	BPEV02_C10G02500	NA
grey	BPEV02_C11G14760	SERINE/THREONINE-PROTEIN KINASE RIO
grey	BPEV02_C04G23360	NA
grey	BPEV02_C07G04450	Disease resistance RPP13-like protein 1
grey	BPEV02_C06G22350	Class V chitinase
grey	BPEV02_C07G03980	NA
grey	BPEV02_C12G11060	Auxin-responsive protein
grey	BPEV02_C03G01510	DNA-directed RNA polymerase subunit
grey	BPEV02_C07G01690	Disease resistance RPP13-like protein 1
grey	BPEV02_C05G21800	AT-rich interactive domain-containing protein 2
grey	BPEV02_C02G07650	NA
grey	BPEV02_C01G08050	NA
grey	BPEV02_C12G12710	Pentatricopeptide repeat-containing protein
grey	BPEV02_C10G06110	NA
grey	BPEV02_C09G03000	Disease resistance protein RPV1-like
grey	BPEV02_C13G11850	Heptahelical transmembrane protein 1-like
grey	BPEV02_C09G09270	tRNA ligase 1
grey	BPEV02_C01G19050	Cytochrome b5 heme-binding domain-containing protein
grey	BPEV02_C04G15990	Receptor kinase-like protein Xa21
grey	BPEV02_C03G13000	NA
grey	BPEV02_C03G11420	NA
grey	BPEV02_C09G08360	enoyl-[acyl-carrier-protein] reductase
grey	BPEV02_C08G15030	Glucose and ribitol dehydrogenase
grey	BPEV02_C05G02610	Small heat shock protein HSP
grey	BPEV02_C03G13760	NA
grey	BPEV02_C06G20090	Terpene cyclase/mutase family member
grey	BPEV02_C03G13260	NA
grey	BPEV02_C06G04520	Receptor-like serine/threonine-protein kinase
grey	BPEV02_C10G19130	Disease resistance protein RPP13
grey	BPEV02_C04G23750	NA
grey	BPEV02_C03G01610	Salicylate carboxymethyltransferase
grey	BPEV02_C03G11360	NA
grey	BPEV02_C06G06820	Transcription termination factor MTERF4, chloroplastic
grey	BPEV02_C07G02060	NA
grey	BPEV02_C07G09750	NA
grey	BPEV02_C06G22340	NA
grey	BPEV02_C05G26800	Proline-rich receptor-like protein kinase PERK4
grey	BPEV02_C13G01740	Protein LIGHT-DEPENDENT SHORT HYPOCOTYLS 3-like
grey	BPEV02_C01G15690	NA
grey	BPEV02_C06G14290	Oleosin
grey	BPEV02_C10G13310	NA
grey	BPEV02_C06G15560	NA
grey	BPEV02_C05G21930	NA
grey	BPEV02_C09G18420	NA
grey	BPEV02_C07G18040	Disease resistance RPP13-like protein 1
grey	BPEV02_C08G04950	Zerumbone synthase
grey	BPEV02_C02G01740	Glycosyltransferase
grey	BPEV02_C13G10190	NA
grey	BPEV02_C07G12400	PGG domain-containing protein
grey	BPEV02_C03G00310	Allene oxide synthase
grey	BPEV02_C03G13350	NA
grey	BPEV02_C01G30700	Insecticidal crystal toxin domain-containing protein
grey	BPEV02_C04G02510	Protein kinase domain-containing protein
grey	BPEV02_C02G07670	F-box domain-containing protein
grey	BPEV02_C03G11120	NA
grey	BPEV02_C14G12040	Sodium/metabolite cotransporter BASS5, chloroplastic
grey	BPEV02_C09G08430	NA
grey	BPEV02_C13G10770	G-type lectin s-receptor-like serine/threonine-protein kinase at5g35370
grey	BPEV02_C06G11520	Glutamate receptor
grey	BPEV02_C06G09300	Chlororespiratory reduction 4
grey	BPEV02_C05G03950	NA
grey	BPEV02_C11G17810	non-specific serine/threonine protein kinase
grey	BPEV02_C13G03190	NA
grey	BPEV02_C01G25030	Glycerol-3-phosphate 2-O-acyltransferase 6-like isoform X1
grey	BPEV02_C03G04090	NA
grey	BPEV02_C08G03000	NA
grey	BPEV02_C02G22540	NA
grey	BPEV02_C05G18410	WD repeat-containing protein 3
grey	BPEV02_C11G18760	NA
grey	BPEV02_C11G22020	V-type proton ATPase subunit E
grey	BPEV02_C01G10300	GDSL esterase/lipase 1-like
grey	BPEV02_C06G21120	NA
grey	BPEV02_C07G13570	NA
grey	BPEV02_C06G15240	NA
grey	BPEV02_C09G06360	DCD domain-containing protein (Fragment)
grey	BPEV02_C09G06340	NA
grey	BPEV02_C08G20450	NA
grey	BPEV02_C04G15900	NA
grey	BPEV02_C06G22990	Putative cysteine-rich receptor-like protein kinase 35
grey	BPEV02_C04G08130	NA
grey	BPEV02_C08G11060	NA
grey	BPEV02_C03G14050	NA
grey	BPEV02_C01G18250	NA
grey	BPEV02_C12G10760	NA
grey	BPEV02_C01G38540	AMINOHYDROLASE SSNA-RELATED
grey	BPEV02_C08G01890	RRM domain-containing protein
grey	BPEV02_C02G29520	Acyltransferase-like protein, chloroplastic
grey	BPEV02_C13G14690	NA
grey	BPEV02_C02G17880	Metal-nicotianamine transporter YSL7
grey	BPEV02_C02G17670	22.0 kDa class IV heat shock protein-like
grey	BPEV02_C07G04570	Disease resistance RPP13-like protein 1
grey	BPEV02_C03G20460	NA
grey	BPEV02_C10G17290	Snakin-2
grey	BPEV02_C11G09300	Aluminum-activated malate transporter
grey	BPEV02_C01G19070	Ribosome maturation factor rimP
grey	BPEV02_C02G26410	ARABIDOPSIS THALIANA MYB DOMAIN PROTEIN 3, myb domain protein 21
grey	BPEV02_C08G11140	NA
grey	BPEV02_C14G06860	NA
grey	BPEV02_C01G21310	Histone-lysine N-methyltransferase ASHH3
grey	BPEV02_C01G26380	Small acidic protein 1
grey	BPEV02_C11G19420	NA
grey	BPEV02_C12G21380	Regulatory protein RecX
grey	BPEV02_C03G13020	Putative resistance gene analogue protein (Fragment)
grey	BPEV02_C03G07320	NA
grey	BPEV02_C06G03990	Transducin family protein / WD-40 repeat family protein
grey	BPEV02_C03G07790	NA
grey	BPEV02_C09G19650	Beta-glucosidase 12-like isoform X1
grey	BPEV02_C04G08870	Pesticidal crystal cry1Ag
grey	BPEV02_C08G10600	NA
grey	BPEV02_C07G13160	NA
grey	BPEV02_C06G08300	NA
grey	BPEV02_C10G09130	Aminoacyl-transfer RNA synthetases class-II family profile domain-containing protein
grey	BPEV02_C12G19050	GDSL esterase/lipase
grey	BPEV02_C10G02770	Pentatricopeptide repeat-containing protein
grey	BPEV02_C08G00550	Stomatin-like protein 2, mitochondrial
grey	BPEV02_C06G04470	Receptor-like serine/threonine-protein kinase
grey	BPEV02_C05G26220	Transmembrane protein 220
grey	BPEV02_C10G06690	NA
grey	BPEV02_C08G10020	Orange protein (Fragment)
grey	BPEV02_C07G13700	NA
grey	BPEV02_C13G12810	Peroxidase
grey	BPEV02_C11G05810	NA
grey	BPEV02_C07G03860	NA
grey	BPEV02_C11G04420	NA
grey	BPEV02_C14G03120	Probable calcium-binding protein CML18
grey	BPEV02_C05G02000	Leucine-rich repeat protein kinase family protein
grey	BPEV02_C01G07220	NA
grey	BPEV02_C01G17070	Protein farnesyltransferase/geranylgeranyltransferase type-1 subunit alpha
grey	BPEV02_C08G03470	NA
grey	BPEV02_C09G12160	NA
grey	BPEV02_C01G27810	NA
grey	BPEV02_C01G24970	NA
grey	BPEV02_C10G05860	No apical meristem-associated C-terminal domain-containing protein
grey	BPEV02_C09G09910	Fasciclin-like arabinogalactan protein 12
grey	BPEV02_C04G20430	NA
grey	BPEV02_C07G03940	NA
grey	BPEV02_C09G18950	Receptor-like protein 2
grey	BPEV02_C07G20500	NA
grey	BPEV02_C04G25240	Disease resistance protein RPM1-like
grey	BPEV02_C13G15820	Protein DETOXIFICATION
grey	BPEV02_C07G17900	Calcium and calcium/calmodulin-dependent serine/threonine-protein kinase
grey	BPEV02_C14G10610	Salutaridine reductase
grey	BPEV02_C04G05920	Transposon protein, putative, CACTA, En/Spm sub-class (Fragment)
grey	BPEV02_C02G22200	NA
grey	BPEV02_C08G04240	Homeobox domain-containing protein
grey	BPEV02_C12G15140	Serine/arginine repetitive matrix protein
grey	BPEV02_C07G16830	G-type lectin S-receptor-like serine/threonine-protein kinase At5g35370 isoform X2
grey	BPEV02_C03G11410	NA
grey	BPEV02_C09G06800	Heat shock protein 70
grey	BPEV02_C08G18710	Concanavalin A-like lectin/glucanase domain superfamily
grey	BPEV02_C11G08260	NA
grey	BPEV02_C12G01280	High-affinity nitrate transporter 3.2
grey	BPEV02_C10G13740	NA
grey	BPEV02_C11G09900	NA
grey	BPEV02_C04G17980	NA
grey	BPEV02_C07G04670	NAD(P)H dehydrogenase (quinone)
grey	BPEV02_C01G00420	Ferric reduction oxidase 2
grey	BPEV02_C12G10570	argininosuccinate synthase | Citrulline--aspartate ligase
grey	BPEV02_C02G18360	Bisphosphoglycerate-independent phosphoglycerate mutase
grey	BPEV02_C03G07400	Alpha/beta hydrolase fold-3 domain-containing protein
grey	BPEV02_C01G09700	Oberon PHD finger domain-containing protein
grey	BPEV02_C14G10650	NA
grey	BPEV02_C06G22370	GH18 domain-containing protein
grey	BPEV02_C05G06560	LRR receptor-like serine/threonine-protein kinase
grey	BPEV02_C06G05620	NA
grey	BPEV02_C09G12730	Pentatricopeptide repeat-containing protein
grey	BPEV02_C03G21430	Chloride channel protein
grey	BPEV02_C11G01220	Protein kinase domain-containing protein
grey	BPEV02_C03G21660	NA
grey	BPEV02_C09G18680	NA
grey	BPEV02_C11G12880	NA
grey	BPEV02_C06G19860	Trans-cinnamate 4-monooxygenase
grey	BPEV02_C09G06090	NA
grey	BPEV02_C11G04830	Probable inactive purple acid phosphatase 16
grey	BPEV02_C12G16900	Wound-responsive family protein
grey	BPEV02_C11G19310	LRR receptor-like serine/threonine-protein kinase EFR
grey	BPEV02_C04G16350	Putative DNA glycosylase, helix-turn-helix, base-excision DNA repair, demeter
grey	BPEV02_C09G20840	15-cis-phytoene synthase
grey	BPEV02_C05G25240	glucose-6-phosphate 1-epimerase
grey	BPEV02_C06G12150	NA
grey	BPEV02_C08G00260	Auxin-responsive protein
grey	BPEV02_C02G10750	NA
grey	BPEV02_C02G22780	Phenolic glucoside malonyltransferase 1-like
grey	BPEV02_C05G08470	Glyoxylate/hydroxypyruvate reductase HPR3-like
grey	BPEV02_C05G04000	NA
grey	BPEV02_C10G02360	Pentatricopeptide repeat-containing protein
grey	BPEV02_C07G03830	NA
grey	BPEV02_C04G05490	NA
grey	BPEV02_C08G05990	Endo-1,31,4-beta-D-glucanase-like isoform X2
grey	BPEV02_C04G20800	Outer envelope membrane protein 7
grey	BPEV02_C02G02740	pectinesterase
grey	BPEV02_C04G22890	NA
grey	BPEV02_C04G24730	Glycosyltransferase
grey	BPEV02_C07G08610	NA
grey	BPEV02_C01G04960	Caffeic acid O-methyltransferase
grey	BPEV02_C05G10270	Retrovirus-related Pol polyprotein from transposon RE2
grey	BPEV02_C03G07360	Alpha/beta hydrolase fold-3 domain-containing protein
grey	BPEV02_C01G26580	NA
grey	BPEV02_U02G01440	NA
grey	BPEV02_C03G11100	C2H2-type domain-containing protein
grey	BPEV02_C04G12530	NA
grey	BPEV02_C01G19430	NA
grey	BPEV02_C01G38800	Protein ROOT PRIMORDIUM DEFECTIVE 1 isoform X3
grey	BPEV02_C01G17620	UBX domain-containing protein
grey	BPEV02_C05G18400	NA
grey	BPEV02_C01G30580	NA
grey	BPEV02_C10G00890	Threonylcarbamoyladenosine tRNA methylthiotransferase
grey	BPEV02_C09G15250	NA
grey	BPEV02_C05G06630	Probable LRR receptor-like serine/threonine-protein kinase At3g47570
grey	BPEV02_C01G30430	GLABRA2 expression modulator-like protein
grey	BPEV02_C07G01990	DUS-like FMN-binding domain-containing protein
grey	BPEV02_C09G17160	NA
grey	BPEV02_C02G20270	NA
grey	BPEV02_C12G02450	Succinate-semialdehyde dehydrogenase
grey	BPEV02_C07G21380	NA
grey	BPEV02_C02G15530	Monocopper oxidase-like protein SKS1
grey	BPEV02_C14G10780	Osmotin
grey	BPEV02_C04G24420	PGG domain-containing protein
grey	BPEV02_C07G19720	KIB1-4 beta-propeller domain-containing protein
grey	BPEV02_C04G16020	NA
grey	BPEV02_C08G17270	ABC transporter domain-containing protein
grey	BPEV02_C09G00340	Prefoldin subunit 6
grey	BPEV02_C13G04180	Receptor-like serine/threonine-protein kinase
grey	BPEV02_C05G24970	Serine carboxypeptidase-like 18
grey	BPEV02_C05G02430	NA
grey	BPEV02_C05G02780	Cucumisin
grey	BPEV02_C06G07720	NA
grey	BPEV02_C04G08160	F-box domain-containing protein
grey	BPEV02_C04G12400	Cupin type-1 domain-containing protein
grey	BPEV02_C01G00330	NA
grey	BPEV02_C07G04600	OLIGOPEPTIDE TRANSPORTER-RELATED
grey	BPEV02_C10G02920	Pentacotripeptide-repeat region of PRORP domain-containing protein
grey	BPEV02_C14G12990	NA
grey	BPEV02_C02G23300	Cell division cycle protein 48 homolog
grey	BPEV02_C04G19910	NA
grey	BPEV02_C07G03140	Serine/threonine-protein kinase-like protein At3g51990
grey	BPEV02_C04G15920	NA
grey	BPEV02_C09G18090	ABC-2 type transporter family protein isoform 1
grey	BPEV02_C02G14580	K-box domain-containing protein
grey	BPEV02_C14G10970	TRASH domain-containing protein
grey	BPEV02_C13G07710	NA
grey	BPEV02_C10G02620	Nuclear nucleic acid-binding protein C1D
grey	BPEV02_C13G13650	NA
grey	BPEV02_C01G15990	Transcription factor GRAS1
grey	BPEV02_C07G18430	Putative cyclic dof factor 2
grey	BPEV02_C09G03070	NA
grey	BPEV02_C13G01980	Long-chain-alcohol oxidase
grey	BPEV02_C01G13280	NA
grey	BPEV02_C01G10960	CbiQ domain-containing protein
grey	BPEV02_C06G13730	Agmatine deiminase
grey	BPEV02_C03G14290	non-specific serine/threonine protein kinase
grey	BPEV02_C04G01180	Cation-transporting P-type ATPase C-terminal domain-containing protein
grey	BPEV02_C11G06160	NA
grey	BPEV02_C08G13830	NA
grey	BPEV02_C04G23220	non-specific serine/threonine protein kinase
grey	BPEV02_C11G09890	S-acyltransferase
grey	BPEV02_C07G08570	NA
grey	BPEV02_C12G05210	Pentatricopeptide repeat-containing protein
grey	BPEV02_C08G13450	25S rRNA (uridine-N(3))-methyltransferase BMT5-like domain-containing protein
grey	BPEV02_C03G15720	NA
grey	BPEV02_U20G00010	Dirigent protein (Fragment)
grey	BPEV02_C07G10440	Disease resistance protein RGA3
grey	BPEV02_C07G13600	PGG domain-containing protein
grey	BPEV02_C03G15520	NA
grey	BPEV02_C02G15000	NA
grey	BPEV02_C08G10440	Sterol 3-beta-glucosyltransferase
grey	BPEV02_C07G12110	N-alpha-acetyltransferase 40
grey	BPEV02_C02G29420	NA
grey	BPEV02_C02G15520	NA
grey	BPEV02_C14G05690	O-fucosyltransferase 30
grey	BPEV02_C01G20010	NA
grey	BPEV02_C01G20800	Repressor of RNA polymerase III transcription
grey	BPEV02_C14G00910	NA
grey	BPEV02_C10G06190	NA
grey	BPEV02_C07G16490	Reverse transcriptase zinc-binding domain-containing protein
grey	BPEV02_C01G03700	NA
grey	BPEV02_C12G01520	NA
grey	BPEV02_C03G03160	NA
grey	BPEV02_C03G06520	Cell division cycle-associated 7-like protein
grey	BPEV02_C07G02110	NA
grey	BPEV02_C06G07280	NA
grey	BPEV02_C06G13820	NA
grey	BPEV02_C06G21140	NA
grey	BPEV02_C14G11630	Superoxide dismutase copper chaperone
grey	BPEV02_C06G07710	NA
grey	BPEV02_C04G24360	PGG domain-containing protein
grey	BPEV02_C05G24470	NA
grey	BPEV02_C05G13100	DYW domain-containing protein
grey	BPEV02_C07G19710	LRR receptor-like serine/threonine-protein kinase
grey	BPEV02_C06G23140	Subtilisin-like protease SBT5.6
grey	BPEV02_C06G13080	ATP-dependent helicase HRQ1
grey	BPEV02_C10G19140	NA
grey	BPEV02_C01G14120	NA
grey	BPEV02_C06G21150	NA
grey	BPEV02_C13G00650	Cytochrome P450-dependent fatty acid hydroxylase
grey	BPEV02_C06G10200	NA
grey	BPEV02_C09G21100	NA
grey	BPEV02_C03G06640	2-oxoglutarate and Fe(II)-dependent oxygenase superfamily protein
grey	BPEV02_C02G29500	NA
grey	BPEV02_C12G02800	NA
grey	BPEV02_C13G02300	NA
grey	BPEV02_C05G10160	NA
grey	BPEV02_C12G06130	Carbonic anhydrase
grey	BPEV02_C02G23480	F-box associated domain-containing protein
grey	BPEV02_C10G02950	Pentatricopeptide repeat-containing protein
grey	BPEV02_C04G15810	Signal recognition particle 54 kDa protein
grey	BPEV02_C11G20540	V-type proton ATPase subunit G
grey	BPEV02_C13G04130	VIRB2-interacting protein 2
grey	BPEV02_C04G15330	Leucine-rich repeat-containing N-terminal plant-type domain-containing protein
grey	BPEV02_C09G11680	Cinnamoyl-CoA reductase 1
grey	BPEV02_C04G09310	NA
grey	BPEV02_C02G03780	Leucine-rich repeat protein kinase family protein, putative
grey	BPEV02_C06G05310	NA
grey	BPEV02_C06G16010	PGG domain-containing protein
grey	BPEV02_U12G00010	DNA topoisomerase, type IA
grey	BPEV02_C12G17480	(-)-germacrene D synthase
grey	BPEV02_C12G09370	NA
grey	BPEV02_C03G10560	Vacuolar iron transporter
grey	BPEV02_C06G21520	NA
grey	BPEV02_C04G06610	NA
grey	BPEV02_C12G11220	non-specific serine/threonine protein kinase
grey	BPEV02_C08G12080	NA
grey	BPEV02_C01G14360	NA
grey	BPEV02_C02G14670	NA
grey	BPEV02_C04G23270	non-specific serine/threonine protein kinase
grey	BPEV02_C06G21680	NA
grey	BPEV02_C11G05320	F-box associated domain-containing protein
grey	BPEV02_C13G08410	Mediator of RNA polymerase II transcription subunit 33A-like
grey	BPEV02_C14G03640	NA
grey	BPEV02_C07G09730	NA
grey	BPEV02_C04G20080	NA
grey	BPEV02_C06G15960	NA
grey	BPEV02_C07G18360	NA
grey	BPEV02_C14G00810	Pentatricopeptide repeat-containing protein
grey	BPEV02_C11G05440	NB-ARC domain-containing protein
grey	BPEV02_C10G08740	NA
grey	BPEV02_C07G16360	NA
grey	BPEV02_C12G05900	NA
grey	BPEV02_C02G27590	Sieve element occlusion N-terminal domain-containing protein
grey	BPEV02_C06G14250	NA
grey	BPEV02_C07G21390	Ribosomal RNA methyltransferase FtsJ domain-containing protein
grey	BPEV02_C13G01810	NA
grey	BPEV02_C03G20430	NA
grey	BPEV02_C07G02300	NA
grey	BPEV02_C14G04260	PRONE domain-containing protein
grey	BPEV02_C05G15680	Putative xenobiotic-transporting ATPase
grey	BPEV02_C01G25900	C2 domain-containing protein
grey	BPEV02_C13G12660	NA
grey	BPEV02_C07G01500	NA
grey	BPEV02_C10G02510	Pentacotripeptide-repeat region of PRORP domain-containing protein
grey	BPEV02_C05G22140	NA
grey	BPEV02_C03G13180	Phytosulfokine receptor 1
grey	BPEV02_C02G10880	ATPase, V0 complex, c/d subunit
grey	BPEV02_C14G10820	non-specific serine/threonine protein kinase
grey	BPEV02_C02G06560	Bifunctional epoxide hydrolase 2-like
grey	BPEV02_C02G10360	NA
grey	BPEV02_C14G10500	NA
grey	BPEV02_C14G01780	NA
grey	BPEV02_C03G08300	Basic endochitinase-like
grey	BPEV02_C13G15050	Galactose oxidase
grey	BPEV02_C11G00990	PHD-type domain-containing protein
grey	BPEV02_C11G05200	NA
grey	BPEV02_C07G11390	DUF455 domain-containing protein
grey	BPEV02_C02G01150	non-specific serine/threonine protein kinase
grey	BPEV02_C12G08690	TRIP4/RQT4 C2HC5-type zinc finger domain-containing protein
grey	BPEV02_C14G01770	Phosphoacetylglucosamine mutase-like
grey	BPEV02_C14G02610	PGG domain-containing protein
grey	BPEV02_C04G09710	6a-hydroxymaackiain methyltransferase family protein
grey	BPEV02_C06G07810	NA
grey	BPEV02_C07G16510	NA
grey	BPEV02_C04G23420	LRR domain containing protein
grey	BPEV02_C07G03990	Disease resistance RPP13-like protein 1
grey	BPEV02_C02G20070	Cold-regulated protein
grey	BPEV02_C01G16770	NA
grey	BPEV02_C04G08400	F-box domain-containing protein
grey	BPEV02_C04G05910	NA
grey	BPEV02_C08G16760	NA
grey	BPEV02_C02G10560	Elongation factor 2-like
grey	BPEV02_C06G01480	Beta-galactosidase
grey	BPEV02_C12G10450	Mitochodrial transcription termination factor
grey	BPEV02_C01G17010	NA
grey	BPEV02_C04G17350	NA
grey	BPEV02_C01G37170	NA
grey	BPEV02_C09G04590	Tropinone reductase
grey	BPEV02_C03G03890	MYB transcription factor
grey	BPEV02_C12G03830	Serine hydrolase FSH domain-containing protein (Fragment)
grey	BPEV02_C11G04210	Mitochondrial fission 1 protein
grey	BPEV02_C04G02030	NA
grey	BPEV02_C08G05830	Leucine-rich repeat receptor-like serine/threonine-protein kinase BAM2 isoform X2
grey	BPEV02_C04G11390	Receptor kinase-like protein Xa21
grey	BPEV02_C04G23180	NA
grey	BPEV02_C12G01770	NA
grey	BPEV02_C03G07340	Alpha/beta hydrolase fold-3 domain-containing protein
grey	BPEV02_C02G02810	NA
grey	BPEV02_C02G04460	BHLH domain-containing protein
grey	BPEV02_C01G24110	Cellulose synthase-like protein G2
grey	BPEV02_C11G18630	NA
grey	BPEV02_C07G17630	NA
grey	BPEV02_C07G08390	NA
grey	BPEV02_C04G24560	NA
grey	BPEV02_C03G19760	NA
grey	BPEV02_C01G25890	Tetratricopeptide repeat-like superfamily protein
grey	BPEV02_C02G05940	NA
grey	BPEV02_C09G14850	Cytosolic ascorbate peroxidase isoform 3 (Fragment)
grey	BPEV02_C09G15170	DYW domain-containing protein
grey	BPEV02_C06G14330	NA
grey	BPEV02_C05G07760	Vestitone reductase
grey	BPEV02_C08G17840	Prefoldin subunit 6
grey	BPEV02_C06G08880	AIPP2-like SPOC-like domain-containing protein
grey	BPEV02_C01G00080	UBA domain-containing protein
grey	BPEV02_C01G33830	Nitrate transporter 1.7, NRT1/ PTR family 2.13
grey	BPEV02_C09G05960	NA
grey	BPEV02_C02G03620	NA
grey	BPEV02_C02G00180	Enhancer of mRNA-decapping protein 4 C-terminal domain-containing protein
grey	BPEV02_C04G12300	DNA topoisomerase, type IA
grey	BPEV02_C13G04450	White-brown complex protein 11 isoform 1
grey	BPEV02_C14G00670	Zinc finger BED domain-containing protein RICESLEEPER 2-like
grey	BPEV02_C02G07990	NA
grey	BPEV02_C14G02770	NA
grey	BPEV02_C05G07670	NA
grey	BPEV02_C09G02270	NA
grey	BPEV02_C02G00710	Receptor-like protein 12
grey	BPEV02_C04G24490	Ankyrin repeat-containing protein ITN1-like
grey	BPEV02_C10G08890	Histidine-containing phosphotransfer protein
grey	BPEV02_C02G18170	NA
grey	BPEV02_C10G13340	ATP-grasp fold succinyl-CoA synthetase-type domain-containing protein
grey	BPEV02_C08G15340	DC1 domain-containing protein
grey	BPEV02_C07G21050	Disease resistance RPP13-like protein 1
grey	BPEV02_C11G22220	Serine/threonine-protein phosphatase
grey	BPEV02_C08G14660	Amidase domain-containing protein
grey	BPEV02_C11G19550	Protein kinase domain-containing protein
grey	BPEV02_C05G22090	NA
grey	BPEV02_C06G03760	NA
grey	BPEV02_C04G15270	Gamma-soluble NSF attachment protein
grey	BPEV02_C03G13720	MADS-box protein AGL71
grey	BPEV02_C05G15720	Longin domain-containing protein
grey	BPEV02_C14G05720	NA
grey	BPEV02_C04G25060	Disease resistance protein RPM1-like
grey	BPEV02_C03G16990	NA
grey	BPEV02_C04G23350	NA
grey	BPEV02_C12G04110	Cytochrome
grey	BPEV02_C07G10490	Disease resistance protein RGA3
grey	BPEV02_C01G07100	Glycosyltransferase BC10
grey	BPEV02_C09G19220	NA
grey	BPEV02_C07G06530	NA
grey	BPEV02_C06G02920	RING-type E3 ubiquitin transferase
grey	BPEV02_C01G31500	Ubiquinone biosynthesis protein COQ4 homolog, mitochondrial
grey	BPEV02_C07G13470	PGG domain-containing protein
grey	BPEV02_C03G15150	non-specific serine/threonine protein kinase
grey	BPEV02_C10G16370	NA
grey	BPEV02_C09G04580	Tropinone reductase
grey	BPEV02_C12G01660	NA
grey	BPEV02_C02G02590	Cellulose synthase-like protein H1
grey	BPEV02_C11G04580	NA
grey	BPEV02_C04G08660	Vesicle-fusing ATPase
grey	BPEV02_C06G06270	Eugenol synthase 1a
grey	BPEV02_C11G20380	Lumazine-binding domain-containing protein
grey	BPEV02_C11G18910	GDSL esterase/lipase 5
grey	BPEV02_C11G01830	NA
grey	BPEV02_C06G04010	Nitrilase/cyanide hydratase and apolipoprotein N-acyltransferase family protein (Fragment)
grey	BPEV02_C01G27430	Purple acid phosphatase
grey	BPEV02_C08G06010	NA
grey	BPEV02_C07G11140	DUF455 domain-containing protein
grey	BPEV02_C07G08290	NA
grey	BPEV02_C01G37340	Urease
grey	BPEV02_C08G14220	DUF679 domain-containing protein
grey	BPEV02_C12G05420	NA
grey	BPEV02_C01G37130	NA
grey	BPEV02_C06G11480	Glutamate receptor
grey	BPEV02_C04G24530	NA
grey	BPEV02_C06G10610	Proline-rich receptor-like protein kinase PERK9
grey	BPEV02_C04G15370	Gamma-soluble NSF attachment protein
grey	BPEV02_C11G17870	Tetratricopeptide repeat superfamily protein
grey	BPEV02_C08G06740	NA
grey	BPEV02_C02G28960	Polysaccharide biosynthesis domain-containing protein
grey	BPEV02_C03G01910	Purple acid phosphatase
grey	BPEV02_C01G05050	Filament-like plant protein isoform X1
grey	BPEV02_C12G14020	DNA polymerase delta subunit 3
grey	BPEV02_C11G03460	Lysosomal Pro-X carboxypeptidase
grey	BPEV02_C05G06950	Protein NUCLEAR FUSION DEFECTIVE 4
grey	BPEV02_C01G06700	NA
grey	BPEV02_C07G22590	NA
grey	BPEV02_C06G07770	TIR domain-containing protein
grey	BPEV02_C10G04290	CXE carboxylesterase
grey	BPEV02_C10G00950	NA
grey	BPEV02_C08G11730	NA
grey	BPEV02_C07G04430	NA
grey	BPEV02_C08G00820	Protein NUCLEAR FUSION DEFECTIVE 4
grey	BPEV02_C07G15190	NA
grey	BPEV02_C01G29490	NA
grey	BPEV02_C01G08690	NA
grey	BPEV02_C01G31830	Cytochrome P450, family 82, subfamily C, polypeptide 4
grey	BPEV02_C10G13960	NA
grey	BPEV02_C01G16300	Candidate secreted effector
grey	BPEV02_C01G12310	PPM-type phosphatase domain-containing protein
grey	BPEV02_C05G12900	NA
grey	BPEV02_C11G05310	F-box associated domain-containing protein
grey	BPEV02_C11G05270	F-box associated domain-containing protein
grey	BPEV02_C04G18530	Zinc finger PHD-type domain-containing protein
grey	BPEV02_C07G12350	PGG domain-containing protein
grey	BPEV02_C07G07980	NA
grey	BPEV02_C02G00640	NA
grey	BPEV02_C08G22180	Phosphatidate phosphatase LPIN3 (Fragment)
grey	BPEV02_C13G16310	Caffeoyl coenzyme A ester O-methyltransferase 7
grey	BPEV02_C07G12510	NA
grey	BPEV02_C02G20090	NA
grey	BPEV02_C14G14000	Ethylene-responsive transcription factor LEP
grey	BPEV02_C01G02110	NA
grey	BPEV02_C01G38850	TROVE domain-containing protein (Fragment)
grey	BPEV02_C11G20070	Putative adenylylsulfatase
grey	BPEV02_C11G01000	C2 NT-type domain-containing protein
grey	BPEV02_C11G08880	NA
grey	BPEV02_C03G13130	Phytosulfokin receptor 1, PHYTOSULFOKIN RECEPTOR 1
grey	BPEV02_C04G04730	Gnk2-homologous domain-containing protein
grey	BPEV02_C01G28650	ADP-ribosyl cyclase/cyclic ADP-ribose hydrolase
grey	BPEV02_C11G04860	NA
grey	BPEV02_C02G27360	GDSL esterase/lipase
grey	BPEV02_C14G01540	Pentatricopeptide repeat-containing protein
grey	BPEV02_C13G10900	DDT domain-containing protein
grey	BPEV02_C13G14320	NA
grey	BPEV02_C10G17580	Leucine-rich repeat receptor-like kinase protein HAR1
grey	BPEV02_C02G07680	NA
grey	BPEV02_C03G07500	P-loop containing nucleoside triphosphate hydrolase
grey	BPEV02_C03G06610	Probable 2-oxoglutarate-dependent dioxygenase At5g05600
grey	BPEV02_C11G04410	NA
grey	BPEV02_U02G00750	NA
grey	BPEV02_C09G12640	NA
grey	BPEV02_C10G03060	Transcription initiation factor TFIID subunit 5
grey	BPEV02_C07G13580	NA
grey	BPEV02_C05G07730	Chaperonin 60 subunit beta 3, chloroplastic-like protein
grey	BPEV02_C14G09540	NA
grey	BPEV02_C11G02200	NA
grey	BPEV02_C10G11820	NA
grey	BPEV02_C05G13750	GATA domain class transcription factor
grey	BPEV02_C06G01020	NA
grey	BPEV02_C03G13860	Glycosyltransferase
grey	BPEV02_C07G00040	NA
grey	BPEV02_C10G03480	Sieve element occlusion N-terminal domain-containing protein
grey	BPEV02_C03G06580	Probable 2-oxoglutarate-dependent dioxygenase At5g05600
grey	BPEV02_C04G10200	NA
grey	BPEV02_C07G12200	PGG domain containing protein
grey	BPEV02_C11G20530	NA
grey	BPEV02_C12G10750	NA
grey	BPEV02_C07G17740	Glycosyltransferase
grey	BPEV02_C10G02470	Pentatricopeptide repeat-containing protein
grey	BPEV02_C14G05130	Zeaxanthin epoxidase
grey	BPEV02_C07G04460	NA
grey	BPEV02_C09G01620	FHA domain-containing protein
grey	BPEV02_C01G27120	Protein kinase domain-containing protein
grey	BPEV02_C09G21730	Pentatricopeptide repeat-containing protein
grey	BPEV02_C11G06310	NA
grey	BPEV02_C02G12640	NA
grey	BPEV02_C10G00600	Enoyl reductase (ER) domain-containing protein
grey	BPEV02_C04G17580	TIR domain-containing protein
grey	BPEV02_C01G33490	Pentatricopeptide repeat-containing protein
grey	BPEV02_C10G11110	Transcription factor RAX3
grey	BPEV02_C05G09480	F-box/LRR-repeat protein 14
grey	BPEV02_C02G11670	Glycosyltransferase
grey	BPEV02_C02G22770	NA
grey	BPEV02_C05G03840	Heat shock protein 70
grey	BPEV02_C11G06430	NA
grey	BPEV02_C06G11670	NA
grey	BPEV02_C04G23370	NA
grey	BPEV02_C02G16310	MADS-box transcription factor 26
grey	BPEV02_C02G14990	Hydroxyproline-rich glycoprotein family protein
grey	BPEV02_C06G20790	NA
grey	BPEV02_C12G08790	NA
grey	BPEV02_C12G09330	DNA-(apurinic or apyrimidinic site) endonuclease
grey	BPEV02_C01G31670	non-specific serine/threonine protein kinase
grey	BPEV02_C07G16930	Reverse transcriptase Ty1/copia-type domain-containing protein
grey	BPEV02_C13G09720	NA
grey	BPEV02_C05G23290	Pentatricopeptide repeat-containing protein
grey	BPEV02_C07G01540	Disease resistance RPP13-like protein 1
grey	BPEV02_C06G11240	NA
grey	BPEV02_C04G22160	Fe2OG dioxygenase domain-containing protein
grey	BPEV02_C11G16790	NA
grey	BPEV02_C01G36350	Proteasome subunit beta
grey	BPEV02_C03G08470	Sieve element occlusion
grey	BPEV02_C09G04890	Tropinone reductase (Fragment)
grey	BPEV02_C04G16950	Berberine bridge enzyme-like 8
grey	BPEV02_C07G13250	NA
grey	BPEV02_C01G00650	non-specific serine/threonine protein kinase
grey	BPEV02_C05G17070	NA
grey	BPEV02_C09G19210	NA
grey	BPEV02_C05G09710	NA
grey	BPEV02_C04G07340	SLF-interacting SKP1-like protein 1 (Fragment)
grey	BPEV02_C01G29810	Metal-nicotianamine transporter YSL7
grey	BPEV02_C08G04550	Mitochondrial transcription termination factor, mTERF
grey	BPEV02_C12G17130	NA
grey	BPEV02_C01G37160	NA
grey	BPEV02_C12G07030	NA
grey	BPEV02_C04G19900	NA
grey	BPEV02_C05G00490	E2F target protein 1
grey	BPEV02_C08G07720	NA
grey	BPEV02_C02G21430	P-loop containing nucleoside triphosphate hydrolases superfamily protein
grey	BPEV02_C08G10590	SKU5 similar 4
grey	BPEV02_C07G10430	NA
grey	BPEV02_C11G10330	Carboxypeptidase
grey	BPEV02_C09G01510	NA
grey	BPEV02_C05G15450	NA
grey	BPEV02_C01G34260	NA
grey	BPEV02_C14G04270	PRONE domain-containing protein
grey	BPEV02_C02G18990	Transcription factor BEE 3
grey	BPEV02_C04G23530	Nucleobase-ascorbate transporter 11-like protein (Fragment)
grey	BPEV02_C06G19290	NA
grey	BPEV02_C05G06610	LRR receptor-like serine/threonine-protein kinase
grey	BPEV02_C09G21080	NA
grey	BPEV02_C02G28450	NA
grey	BPEV02_C01G01480	Inactive receptor kinase
grey	BPEV02_C07G04490	NA
grey	BPEV02_C02G12850	NA
grey	BPEV02_C01G21820	Enoyl reductase (ER) domain-containing protein
grey	BPEV02_C08G04580	Mitochondrial transcription termination factor, mTERF
grey	BPEV02_C04G10590	Phospholipase A1
grey	BPEV02_C03G09680	Alpha-1,3-glucosyltransferase
grey	BPEV02_C06G06440	NA
grey	BPEV02_C11G20840	Cnd1 domain-containing protein (Fragment)
grey	BPEV02_C02G02520	Cellulose synthase
grey	BPEV02_C13G07850	NA
grey	BPEV02_C07G20010	Gamma-tubulin complex component
grey	BPEV02_C12G18610	tRNA-uridine aminocarboxypropyltransferase
grey	BPEV02_C14G11570	NA
grey	BPEV02_C10G17390	RING-type E3 ubiquitin transferase
grey	BPEV02_C08G15260	LysM domain-containing protein
grey	BPEV02_C04G25140	Pentatricopeptide repeat-containing protein
grey	BPEV02_C05G06480	LRR receptor-like serine/threonine-protein kinase
grey	BPEV02_C07G01510	NA
grey	BPEV02_C04G25050	NBS-containing resistance-like protein
grey	BPEV02_C01G15410	NA
grey	BPEV02_C02G22980	UDP-glycosyltransferase
grey	BPEV02_C07G17080	NA
grey	BPEV02_U16G00020	Nucleobase-ascorbate transporter 11-like protein (Fragment)
grey	BPEV02_C12G09890	NA
grey	BPEV02_C07G13550	NA
grey	BPEV02_C08G16850	NA
grey	BPEV02_C07G13180	NA
grey	BPEV02_C09G16130	NA
grey	BPEV02_C05G06380	PORR domain-containing protein
grey	BPEV02_C03G13870	NA
grey	BPEV02_C07G11200	NA
grey	BPEV02_C01G15720	Protein THYLAKOID ASSEMBLY 8-like, chloroplastic
grey	BPEV02_C11G04460	NA
grey	BPEV02_C14G04390	PRONE domain-containing protein
grey	BPEV02_C05G21590	Mechanosensitive ion channel MscS domain-containing protein
grey	BPEV02_C04G12950	phenylalanine--tRNA ligase
grey	BPEV02_C03G01690	SANT domain-containing protein
grey	BPEV02_C08G19710	Probable mitochondrial chaperone BCS1-B
grey	BPEV02_C13G14970	adrenodoxin-NADP(+) reductase (Fragment)
grey	BPEV02_C07G05610	3-hydroxyisobutyryl-CoA hydrolase
grey	BPEV02_C01G02250	Pentatricopeptide repeat-containing protein
grey	BPEV02_C01G38840	NA
grey	BPEV02_C07G08540	Transcription termination factor, mitochondrial/chloroplastic
grey	BPEV02_C11G15190	NA
grey	BPEV02_C03G08820	DUF793 domain-containing protein
grey	BPEV02_U01G00890	Ribosomal protein L5
grey	BPEV02_C14G04070	CYCLOPS transcription factor
grey	BPEV02_C02G10140	NA
grey	BPEV02_C02G28540	NA
grey	BPEV02_C13G11370	Heparanase-like protein 3
grey	BPEV02_C09G10920	NA
grey	BPEV02_C12G20380	U-box domain-containing protein 1
grey	BPEV02_C04G24570	NA
grey	BPEV02_C01G34120	TIR domain-containing protein
grey	BPEV02_C06G07690	NA
grey	BPEV02_C06G11460	Glutamate receptor
grey	BPEV02_C02G19040	NA
grey	BPEV02_C10G06660	Putative glyoxalase/Bleomycin resistance protein/Dihydroxybiphenyl dioxygenase
grey	BPEV02_C02G28560	Putative Calcium-binding EF-hand family protein
grey	BPEV02_C12G00680	DNA binding,ATP binding, putative isoform 2
grey	BPEV02_C12G17890	NA
grey	BPEV02_C12G02350	Zinc transporter 1
grey	BPEV02_C02G12080	NA
grey	BPEV02_C07G04440	Disease resistance RPP13-like protein 1
grey	BPEV02_C07G13110	PGG domain-containing protein
grey	BPEV02_C06G01460	TRANSMEMBRANE PROTEIN-RELATED
grey	BPEV02_C02G19960	HMA domain-containing protein
grey	BPEV02_C03G12920	ADP-ribosyl cyclase/cyclic ADP-ribose hydrolase
grey	BPEV02_C03G01450	BURP domain-containing protein
grey	BPEV02_C11G06290	NA
grey	BPEV02_C04G15850	Protein kinase domain-containing protein
grey	BPEV02_C01G10050	Amine oxidase
grey	BPEV02_C11G02180	Transmembrane protein
grey	BPEV02_C03G01410	BURP domain-containing protein
grey	BPEV02_C13G04170	NA
grey	BPEV02_C05G10710	SEED DORMANCY CONTROL PROTEIN
grey	BPEV02_C14G07160	Trehalose 6-phosphate phosphatase
grey	BPEV02_C09G19190	NA
grey	BPEV02_C08G06520	Secreted aspartic protease 2
grey	BPEV02_C04G23150	Leucine-rich repeat-containing N-terminal plant-type domain-containing protein
grey	BPEV02_C10G07340	YlmG homolog protein 1-2, chloroplastic-like
grey	BPEV02_C05G17260	NA
grey	BPEV02_C03G12870	DNA helicase
grey	BPEV02_C07G19310	KIB1-4 beta-propeller domain-containing protein
grey	BPEV02_C09G10150	LysM domain-containing protein
grey	BPEV02_C13G01870	DELLA protein GAIP
grey	BPEV02_C13G10580	Arginine/glutamate-rich 1 protein
grey	BPEV02_C04G08470	F-box associated domain-containing protein
grey	BPEV02_C04G00910	Potassium channel domain-containing protein
grey	BPEV02_C07G11340	DUF455 domain-containing protein
grey	BPEV02_C13G17970	NA
grey	BPEV02_C14G07220	NA
grey	BPEV02_C08G21490	Abnormal spindle-like microcephaly-associated protein
grey	BPEV02_C01G33970	NA
grey	BPEV02_C01G28670	TMV resistance protein N
grey	BPEV02_C02G04150	NA
grey	BPEV02_C07G17120	Ubiquitin-like-conjugating enzyme ATG10
grey	BPEV02_C07G20340	Transposon protein-like
grey	BPEV02_C02G06780	Casparian strip membrane protein 1
grey	BPEV02_C02G26430	NA
grey	BPEV02_C01G35770	LysM domain receptor-like kinase 3
grey	BPEV02_C12G10660	Tetraketide alpha-pyrone reductase 1
grey	BPEV02_C11G08410	NA
grey	BPEV02_C02G19870	Mediator of RNA polymerase II transcription subunit
grey	BPEV02_C10G03920	Synaptotagmin-4
grey	BPEV02_C08G10150	Disease resistance R13L4/SHOC-2-like LRR domain-containing protein
grey	BPEV02_C01G01930	NA
grey	BPEV02_C09G05420	Major facilitator superfamily (MFS) profile domain-containing protein
grey	BPEV02_C12G17110	Receptor-like serine/threonine-protein kinase
grey	BPEV02_C04G22370	NA
grey	BPEV02_C09G03980	UDP-glucose iridoid glucosyltransferase-like
grey	BPEV02_C11G11750	Cupin type-1 domain-containing protein
grey	BPEV02_C12G13870	non-specific serine/threonine protein kinase
grey	BPEV02_C06G20370	Reverse transcriptase domain-containing protein
grey	BPEV02_C05G06580	Probable LRR receptor-like serine/threonine-protein kinase At3g47570
grey	BPEV02_C02G28770	Cytochrome P450, E-class, group I
grey	BPEV02_C02G19410	Putative rnase l inhibitor
grey	BPEV02_C10G14990	NA
grey	BPEV02_C07G12500	NA
grey	BPEV02_C01G04100	Benzyl alcohol O-benzoyltransferase
grey	BPEV02_C04G20350	NA
grey	BPEV02_C02G03260	NA
grey	BPEV02_C01G24240	t-SNARE coiled-coil homology domain-containing protein
grey	BPEV02_C08G02860	DUF538 domain-containing protein
grey	BPEV02_C04G14560	F-box associated domain-containing protein
grey	BPEV02_C07G12140	PGG domain-containing protein
grey	BPEV02_C01G24630	Repetitive proline-rich cell wall protein 2
grey	BPEV02_C10G07780	NA
grey	BPEV02_C04G02900	NA
grey	BPEV02_C10G04500	Transmembrane protein, putative
grey	BPEV02_C04G16480	Beta-amyrin 28-oxidase-like
grey	BPEV02_C03G15730	Sieve element occlusion N-terminal domain-containing protein
grey	BPEV02_C01G13260	NA
grey	BPEV02_C02G03680	Zinc finger protein CONSTANS-LIKE 12
grey	BPEV02_C01G00970	SWIM-type domain-containing protein
grey	BPEV02_C01G19950	Proline-rich protein 2 (Fragment)
grey	BPEV02_C01G20280	Quinoprotein alcohol dehydrogenase-like superfamily
grey	BPEV02_C04G17030	NA
grey	BPEV02_C08G07430	FLZ-type domain-containing protein
grey	BPEV02_C12G09170	NA
grey	BPEV02_C08G06300	Type-1 glutamine synthetase 1-like
grey	BPEV02_C07G18270	NADH-cytochrome b5 reductase
grey	BPEV02_C04G23030	Transposase
grey	BPEV02_C04G08490	F-box associated domain-containing protein
grey	BPEV02_C02G03340	Septum-promoting GTP-binding protein 1
grey	BPEV02_C01G38750	NA
grey	BPEV02_C12G01790	NA
grey	BPEV02_C13G12920	NADP-dependent alkenal double bond reductase P1
grey	BPEV02_C08G16710	Homeobox protein knotted-1-like 1
grey	BPEV02_C03G11550	NA
grey	BPEV02_C02G02940	F-box associated domain-containing protein
grey	BPEV02_C05G14360	NA
grey	BPEV02_C11G20200	LRR receptor-like serine/threonine-protein kinase GSO1, putative
grey	BPEV02_C01G02820	NA
grey	BPEV02_C07G17830	Pectinesterase
grey	BPEV02_C14G00840	Pentatricopeptide repeat-containing protein
grey	BPEV02_C03G04870	Amino acid transporter transmembrane domain-containing protein
grey	BPEV02_C12G04310	Psoralen synthase
grey	BPEV02_C02G18350	Pentatricopeptide repeat-containing protein
grey	BPEV02_C08G21060	NA
grey	BPEV02_C02G17180	dynamin GTPase
grey	BPEV02_C05G01010	DCD domain-containing protein (Fragment)
grey	BPEV02_C12G11510	NA
grey	BPEV02_C08G18160	Transcription factor bHLH25
grey	BPEV02_C04G17600	NA
grey	BPEV02_C05G20460	K+-channel ERG
grey	BPEV02_C07G07900	NA
grey	BPEV02_C11G21350	NA
grey	BPEV02_C11G17500	NA
grey	BPEV02_C13G04190	Calmodulin-binding domain-containing protein
grey	BPEV02_C07G03200	NA
grey	BPEV02_C09G01830	NAD(P)-binding domain-containing protein
grey	BPEV02_C10G14320	NA
grey	BPEV02_C09G09960	Fasciclin-like arabinogalactan protein 12
grey	BPEV02_C05G20490	NA
grey	BPEV02_C04G20440	NA
grey	BPEV02_C11G03110	Phthiocerol/phthiodiolone dimycocerosyl transferase C-terminal domain-containing protein
grey	BPEV02_C13G13910	Aspartic and glutamic acid-rich protein-like
grey	BPEV02_C02G00740	NA
grey	BPEV02_C11G21030	NA
grey	BPEV02_C11G14620	Enoyl reductase (ER) domain-containing protein
grey	BPEV02_C07G20270	NA
grey	BPEV02_C02G16340	Calcium-activated outward-rectifying potassium channel 5 family protein
grey	BPEV02_C03G18280	ADP-ribosyl cyclase/cyclic ADP-ribose hydrolase
grey	BPEV02_C05G19990	NA
grey	BPEV02_C04G22790	Probable leucine-rich repeat receptor-like serine/threonine-protein kinase At3g14840 isoform X1
grey	BPEV02_C06G22250	Calcineurin-like metallo-phosphoesterase superfamily protein
grey	BPEV02_C08G14670	Amidase domain-containing protein
grey	BPEV02_C08G15290	NA
grey	BPEV02_C09G07040	Receptor-like serine/threonine-protein kinase
grey	BPEV02_C02G12100	Disease resistance protein (TIR-NBS-LRR class)
grey	BPEV02_C02G09610	NA
grey	BPEV02_C01G12580	NA
grey	BPEV02_C13G07520	NA
grey	BPEV02_C08G20770	NA
grey	BPEV02_C01G38830	NA
grey	BPEV02_C06G09750	NA
grey	BPEV02_C03G15820	Small RNA 2'-O-methyltransferase
grey	BPEV02_C05G09270	G-type lectin S-receptor-like serine/threonine-protein kinase At1g34300
grey	BPEV02_C07G11150	NA
grey	BPEV02_C03G08940	NA
grey	BPEV02_C11G14080	NA
grey	BPEV02_C01G08890	Pleiotropic drug resistance protein 3-like
grey	BPEV02_C04G20680	NA
grey	BPEV02_C14G10850	NA
grey	BPEV02_C02G22760	NA
grey	BPEV02_C03G21120	Disease resistance protein RPS2
grey	BPEV02_C01G15730	NA
grey	BPEV02_C04G25220	NB-ARC domain, LRR domain containing protein
grey	BPEV02_C07G19780	NA
grey	BPEV02_C08G03340	NA
grey	BPEV02_C07G01160	RESPIRATORY COMPLEX I CHAPERONE putative-RELATED
grey	BPEV02_C01G07300	Putative receptor protein kinase TMK1-like
grey	BPEV02_C09G13420	NA
grey	BPEV02_C07G17690	Glycosyltransferase
grey	BPEV02_C07G16960	NA
grey	BPEV02_C02G28840	DUF642 domain-containing protein
grey	BPEV02_C12G17770	AAA+ ATPase domain-containing protein
grey	BPEV02_C12G09730	Vinorine synthase
grey	BPEV02_C01G06770	Phospholipid scramblase
grey	BPEV02_C02G12090	ADP-ribosyl cyclase/cyclic ADP-ribose hydrolase
grey	BPEV02_C02G27290	Glucuronokinase 1
grey	BPEV02_C01G24100	Cellulose synthase-like protein G2
grey	BPEV02_C01G34540	NA
grey	BPEV02_C12G10720	NA
grey	BPEV02_C08G16210	F-box domain, Phloem protein 2-like protein
grey	BPEV02_C08G08430	Receptor-like protein 7
grey	BPEV02_C08G14820	Selenium binding protein-like protein
grey	BPEV02_C06G16320	Cyclic nucleotide-gated ion channel 13
grey	BPEV02_C14G01500	Chlororespiratory reduction 4
grey	BPEV02_C13G10220	non-specific serine/threonine protein kinase
grey	BPEV02_C08G20530	Homeobox domain-containing protein
grey	BPEV02_C01G10820	Dienelactone hydrolase domain-containing protein
grey	BPEV02_C01G34700	NA
grey	BPEV02_C02G13920	Methyltransferase
grey	BPEV02_C04G11020	Plant-specific TFIIB-related protein PTF2
grey	BPEV02_C02G07870	Glycosyltransferase
grey	BPEV02_C04G17970	NA
grey	BPEV02_C04G11400	Leucine-rich repeat-containing N-terminal plant-type domain-containing protein
grey	BPEV02_C05G21920	NA
grey	BPEV02_C04G10170	Apoptosis inhibitor 5
grey	BPEV02_C04G12540	NA
grey	BPEV02_C07G12540	Ankyrin repeat-containing protein
grey	BPEV02_C07G06970	NA
grey	BPEV02_C03G07020	Reverse transcriptase domain-containing protein (Fragment)
grey	BPEV02_C03G20250	NA
grey	BPEV02_C14G09100	DNA topoisomerase (ATP-hydrolyzing)
grey	BPEV02_C03G15370	NA
grey	BPEV02_C08G00370	Reverse transcriptase domain-containing protein
grey	BPEV02_C12G17520	Reverse transcriptase domain-containing protein (Fragment)
grey	BPEV02_C12G03960	galactinol--sucrose galactosyltransferase
grey	BPEV02_C11G03720	Serine/arginine-rich splicing factor 4
grey	BPEV02_C07G14180	Serine/threonine-protein kinase STY46
grey	BPEV02_C12G07020	Cyclin-dependent kinases regulatory subunit
grey	BPEV02_C01G15120	NA
grey	BPEV02_C04G24620	PGG domain-containing protein
grey	BPEV02_C02G23910	Casparian strip membrane protein 1
grey	BPEV02_C04G25410	Disease resistance protein RPM1-like
grey	BPEV02_C07G19640	NA
grey	BPEV02_C12G11590	NA
grey	BPEV02_C07G13640	NA
grey	BPEV02_C01G02180	Pentatricopeptide repeat-containing protein
grey	BPEV02_C07G12450	NA
grey	BPEV02_C14G00470	NA
grey	BPEV02_C10G02830	Restorer of fertility-like 17
grey	BPEV02_C02G23500	F-box associated domain-containing protein
grey	BPEV02_C01G27800	Non-specific serine/threonine protein kinase
grey	BPEV02_C07G01530	NA
grey	BPEV02_C12G10320	Mitochodrial transcription termination factor
grey	BPEV02_C02G08670	NA
grey	BPEV02_C11G05720	NA
grey	BPEV02_C09G01630	NA
grey	BPEV02_C07G02280	DUS-like FMN-binding domain-containing protein
grey	BPEV02_C04G16560	2'-phosphotransferase
grey	BPEV02_C07G08060	NA
grey	BPEV02_U09G00040	DNA polymerase delta subunit 3
grey	BPEV02_C07G00950	Late blight resistance protein homolog R1B-12
grey	BPEV02_C06G13000	Argonaute 6
grey	BPEV02_C07G20920	NA
grey	BPEV02_C05G06040	NA
grey	BPEV02_C06G22400	Class V chitinase
grey	BPEV02_C04G17160	NA
grey	BPEV02_C02G06890	mannan endo-1,4-beta-mannosidase
grey	BPEV02_C11G07840	Dirigent protein (Fragment)
grey	BPEV02_C04G16380	NA
grey	BPEV02_C09G17370	GDSL esterase/lipase
grey	BPEV02_C04G18430	NA
grey	BPEV02_C05G00700	LOB domain-containing protein
grey	BPEV02_C03G00760	NA
grey	BPEV02_C07G05030	NA
grey	BPEV02_C07G19290	KIB1-4 beta-propeller domain-containing protein
grey	BPEV02_C10G04620	NA
grey	BPEV02_C04G24410	NA
grey	BPEV02_C06G19540	NA
grey	BPEV02_C08G09630	NA
grey	BPEV02_C10G12250	MATH domain-containing protein
grey	BPEV02_C01G35780	Peroxidase
grey	BPEV02_C01G07700	Acyl-[acyl-carrier-protein] hydrolase
grey	BPEV02_C04G06000	Cysteine-rich RLK (Receptor-like kinase) protein
grey	BPEV02_C01G28930	Glycosyltransferase
grey	BPEV02_C03G01090	AB hydrolase-1 domain-containing protein
grey	BPEV02_C12G17640	Receptor-like serine/threonine-protein kinase
grey	BPEV02_C09G20650	NA
grey	BPEV02_C02G27920	MYB DOMAIN PROTEIN 40
grey	BPEV02_C07G20520	AB hydrolase-1 domain-containing protein
grey	BPEV02_C09G12920	Cell death-related nuclease 4
grey	BPEV02_C03G09430	NA
grey	BPEV02_C07G10790	phytol kinase
grey	BPEV02_C09G17940	Replication factor A C-terminal domain-containing protein
grey	BPEV02_C05G10240	NA
grey	BPEV02_C04G15000	NA
grey	BPEV02_C08G12670	Chitinase-like protein 2
grey	BPEV02_C01G28570	Major allergen Mal d 1-like
grey	BPEV02_C07G04290	NA
grey	BPEV02_C05G14670	NA
grey	BPEV02_C12G08430	Pentatricopeptide repeat-containing protein
grey	BPEV02_C11G16440	Putative Concanavalin A-like lectin protein kinase family protein (Fragment)
grey	BPEV02_C07G14340	Hippocampus abundant transcript-like protein 1
grey	BPEV02_C03G04970	Flavin-containing monooxygenase
grey	BPEV02_C04G06070	Receptor-like serine/threonine-protein kinase
grey	BPEV02_C07G08620	NA
grey	BPEV02_C09G04740	Tropinone reductase
grey	BPEV02_C07G20630	NA
grey	BPEV02_C05G09290	G-type lectin S-receptor-like serine/threonine-protein kinase At1g34300
grey	BPEV02_C07G01780	DUS-like FMN-binding domain-containing protein
grey	BPEV02_C11G16820	NA
grey	BPEV02_C07G03250	NA
grey	BPEV02_C03G21270	NA
grey	BPEV02_C04G25810	Putative disease resistance family protein / LRR family protein
grey	BPEV02_C04G11430	NA
grey	BPEV02_C05G18660	NA
grey	BPEV02_C11G00620	Phorbol-ester/DAG-type domain-containing protein
grey	BPEV02_C03G00050	Tetraketide alpha-pyrone reductase 1
grey	BPEV02_C01G04150	Reverse transcriptase domain-containing protein
grey	BPEV02_C01G01920	NA
grey	BPEV02_C09G02180	Mitogen-activated protein kinase kinase kinase NPK1
grey	BPEV02_C08G16310	NA
grey	BPEV02_C09G20900	NA
grey	BPEV02_C03G11470	DC1 domain-containing protein
grey	BPEV02_C05G13680	NA
grey	BPEV02_C05G06990	NA
grey	BPEV02_C11G19560	Leucine-rich repeat-containing N-terminal plant-type domain-containing protein (Fragment)
grey	BPEV02_C04G15720	NA
grey	BPEV02_C09G17430	(+)-neomenthol dehydrogenase isoform X1
grey	BPEV02_C03G20420	DUF247 domain-containing protein
grey	BPEV02_C09G03500	Beta-glucosidase
grey	BPEV02_C09G19200	Putative toll/interleukin-1 receptor (TIR) domain-containing protein
grey	BPEV02_C08G04980	F-box domain-containing protein
grey	BPEV02_C03G09280	NA
grey	BPEV02_C03G08510	chitinase
grey	BPEV02_C06G22430	NA
grey	BPEV02_C06G06430	Caffeic acid 3-O-methyltransferase
grey	BPEV02_C04G24470	NA
grey	BPEV02_C01G21700	Reverse transcriptase domain-containing protein
grey	BPEV02_C05G04420	Tonoplast intrinsic protein
grey	BPEV02_C06G16870	Pentatricopeptide repeat-containing protein
grey	BPEV02_C04G16420	NA
grey	BPEV02_C02G22580	NA
grey	BPEV02_C12G18680	Ataxin 2 SM domain-containing protein
grey	BPEV02_C07G20190	NA
grey	BPEV02_C07G14210	Serine/threonine-protein kinase STY46
grey	BPEV02_C05G06490	LRR receptor-like serine/threonine-protein kinase
grey	BPEV02_C01G11730	Pentatricopeptide repeat-containing protein
grey	BPEV02_C06G20240	Serine/threonine-protein kinase STY13
grey	BPEV02_C02G27600	Protein SIEVE ELEMENT OCCLUSION B-like
grey	BPEV02_C04G14760	GDSL esterase/lipase
grey	BPEV02_C03G15360	NA
grey	BPEV02_C10G09480	NA
grey	BPEV02_C13G01430	Kinesin light chain
grey	BPEV02_C02G10420	NA
grey	BPEV02_C01G27270	Probable leucine-rich repeat receptor-like protein kinase At2g33170
grey	BPEV02_C08G03460	NA
grey	BPEV02_C07G11270	DUF455 domain-containing protein
grey	BPEV02_C04G17460	NA
grey	BPEV02_C02G10300	NA
grey	BPEV02_C01G08380	NA
grey	BPEV02_C08G22340	NA
grey	BPEV02_C01G01000	NA
grey	BPEV02_C06G20600	NA
grey	BPEV02_C01G12760	NA
grey	BPEV02_C03G09420	NA
grey	BPEV02_C04G06440	NA
grey	BPEV02_C03G15080	NA
grey	BPEV02_C02G28570	NA
grey	BPEV02_C02G09300	NA
grey	BPEV02_C09G08920	NA
grey	BPEV02_C05G08840	Leucine-rich repeat receptor-like serine/threonine-protein kinase At2g24130
grey	BPEV02_C12G03990	Plexin-D1 like
grey	BPEV02_C02G02790	Signal recognition particle 19 kDa protein
grey	BPEV02_C07G13660	NA
grey	BPEV02_C04G20820	NA
grey	BPEV02_C05G22820	NB-ARC domain-containing protein
grey	BPEV02_C04G11100	Protein LIGHT-DEPENDENT SHORT HYPOCOTYLS 10
grey	BPEV02_C05G08320	Geraniol 8-hydroxylase
grey	BPEV02_C13G07260	Trichome birefringence-like N-terminal domain-containing protein
grey	BPEV02_C04G08140	F-box associated domain-containing protein
grey	BPEV02_C11G21180	NA
grey	BPEV02_C04G16110	NA
grey	BPEV02_C01G38880	NA
grey	BPEV02_C06G23070	Protein kinase domain-containing protein
grey	BPEV02_C01G24390	1-aminocyclopropane-1-carboxylate oxidase-like protein
grey	BPEV02_C13G04120	NA
grey	BPEV02_C06G17560	NA
grey	BPEV02_C10G01770	Putative tetratricopeptide-like helical domain-containing protein
grey	BPEV02_C07G11050	Bark storage protein A
grey	BPEV02_C14G04300	Receptor-like protein 12 isoform X1
grey	BPEV02_C01G11150	NA
grey	BPEV02_C03G20410	NA
grey	BPEV02_C13G14550	NA
grey	BPEV02_C01G38770	NA
grey	BPEV02_C07G08560	Mitochondrial transcription termination factor
grey	BPEV02_C02G04050	NA
grey	BPEV02_C04G12910	NA
grey	BPEV02_C07G07960	NA
grey	BPEV02_C03G18520	NA
grey	BPEV02_C02G16410	NA
grey	BPEV02_C12G16950	NA
grey	BPEV02_C01G10850	Endo-1,31,4-beta-D-glucanase-like isoform X1
grey	BPEV02_C08G12060	Leucine-rich repeat receptor-like protein kinase PXL1
grey	BPEV02_C06G20430	NA
grey	BPEV02_C14G12820	NA
grey	BPEV02_C04G18860	F-box domain-containing protein
grey	BPEV02_C01G00860	NA
grey	BPEV02_C06G04680	NA
grey	BPEV02_C11G17540	NADP-dependent oxidoreductase domain-containing protein
grey	BPEV02_C07G16920	NA
grey	BPEV02_C02G29470	NA
grey	BPEV02_C14G03770	Pinoresinol reductase 1
grey	BPEV02_C01G01990	pyruvate kinase
grey	BPEV02_C10G16640	Putative pyruvate dehydrogenase
grey	BPEV02_C08G03360	NA
grey	BPEV02_C04G25550	Ankyrin repeat-containing protein ITN1 (Fragment)
grey	BPEV02_C12G05520	Morc S5 domain-containing protein
grey	BPEV02_C04G08740	Lipoxygenase
grey	BPEV02_C01G02000	NA
grey	BPEV02_C06G13280	NA
grey	BPEV02_C02G12000	NA
grey	BPEV02_C02G02950	Glycine-rich cell wall structural protein
grey	BPEV02_C09G02420	Disease resistance protein (TIR-NBS-LRR class)
grey	BPEV02_C09G02900	Disease resistance protein RUN1-like
grey	BPEV02_C11G20660	NA
grey	BPEV02_C04G07020	G10 protein/predicted nuclear transcription regulator
grey	BPEV02_C05G04390	SOSEKI DIX-like domain-containing protein
grey	BPEV02_C03G19090	NA
grey	BPEV02_C02G08680	NA
grey	BPEV02_C03G01470	NA
grey	BPEV02_C04G25730	Pentacotripeptide-repeat region of PRORP domain-containing protein
grey	BPEV02_C02G21200	Armadillo repeat-containing protein 7
grey	BPEV02_C14G04680	Aspartic proteinase CDR1
grey	BPEV02_C03G21580	NA
grey	BPEV02_C14G01760	NA
grey	BPEV02_C02G25630	Caulimovirus viroplasmin
grey	BPEV02_C12G12230	NA
grey	BPEV02_C14G10160	Probable copper-transporting ATPase HMA5
grey	BPEV02_C06G20750	Disease resistance protein RPV1
grey	BPEV02_C04G24680	PGG domain-containing protein
grey	BPEV02_C02G10520	NA
grey	BPEV02_C13G07930	NA
grey	BPEV02_C04G20520	NA
grey	BPEV02_C09G07730	DNA repair protein RAD51 homolog 4 isoform X2
grey	BPEV02_C05G03240	non-specific serine/threonine protein kinase
grey	BPEV02_C08G07770	NA
grey	BPEV02_C01G33630	NA
grey	BPEV02_C06G18540	NA
grey	BPEV02_C02G08770	Pentatricopeptide repeat-containing protein
grey	BPEV02_C08G03380	NA
grey	BPEV02_C02G10510	NA
grey	BPEV02_C07G07540	DUF676 domain-containing protein
grey	BPEV02_C07G02070	NA
grey	BPEV02_C04G07070	Topoisomerase I damage affected protein
grey	BPEV02_C07G06000	NA
grey	BPEV02_C09G15310	NA
grey	BPEV02_C07G14860	NA
grey	BPEV02_C02G24180	F-box associated domain-containing protein
grey	BPEV02_C01G24590	GH10 domain-containing protein
grey	BPEV02_C06G15800	Argonaute 5
grey	BPEV02_C06G19460	K Homology domain-containing protein
grey	BPEV02_C09G19180	NA
grey	BPEV02_C01G33700	NA
grey	BPEV02_C08G11150	NA
grey	BPEV02_C11G09330	NA
grey	BPEV02_C03G18150	Pentatricopeptide repeat-containing protein
grey	BPEV02_C02G00800	Receptor-like protein 12
grey	BPEV02_C04G24550	Ankyrin repeat-containing domain
grey	BPEV02_C03G00550	ADP-ribosyl cyclase/cyclic ADP-ribose hydrolase
grey	BPEV02_C04G05070	NA
grey	BPEV02_C08G20270	NA
grey	BPEV02_C10G18940	Protein kinase domain-containing protein
grey	BPEV02_C04G24000	PGG domain-containing protein
grey	BPEV02_C04G01680	DUF506 domain-containing protein
grey	BPEV02_C01G06690	NA
grey	BPEV02_C06G18580	NA
grey	BPEV02_C01G26890	NA
grey	BPEV02_C06G21130	NA
grey	BPEV02_C04G21160	C-22 sterol desaturase
grey	BPEV02_C04G17730	NA
grey	BPEV02_C01G19420	RanBP2-type domain-containing protein
grey	BPEV02_C13G14230	Aldehyde dehydrogenase domain-containing protein
grey	BPEV02_C05G15850	(S)-2-hydroxy-acid oxidase
grey	BPEV02_C11G17770	non-specific serine/threonine protein kinase
grey	BPEV02_C01G14650	NA
grey	BPEV02_C02G06950	NA
grey	BPEV02_C07G22570	FT-interacting protein 1
grey	BPEV02_C12G05570	Cysteine-rich receptor-like protein kinase 42
grey	BPEV02_C08G10610	NA
grey	BPEV02_C10G19500	DUF4220 domain-containing protein (Fragment)
grey	BPEV02_C02G09080	NA
grey	BPEV02_C12G01450	NA
grey	BPEV02_C07G08720	NA
grey	BPEV02_C04G23510	NA
grey	BPEV02_C12G13370	Glycosyltransferase
grey	BPEV02_C07G03210	Disease resistance RPP13-like protein 1
grey	BPEV02_C03G16400	NA
grey	BPEV02_C05G01310	Glutaredoxin domain-containing protein
grey	BPEV02_C01G08060	NA
grey	BPEV02_C01G35230	Serine threonine- kinase BLUS1
grey	BPEV02_C04G23440	NA
grey	BPEV02_C07G19910	C2 NT-type domain-containing protein
grey	BPEV02_C02G14540	MADS-box protein SOC1-like isoform X3
grey	BPEV02_C06G16330	NA
grey	BPEV02_C11G01300	Probable LRR receptor-like serine/threonine-protein kinase At3g47570
grey	BPEV02_C01G27460	NA
grey	BPEV02_C03G14810	NA
grey	BPEV02_C07G14950	Sodium/metabolite cotransporter BASS4, chloroplastic
grey	BPEV02_C02G03960	NA
grey	BPEV02_C07G02690	Cinnamoyl-CoA reductase 1-like isoform X1
grey	BPEV02_C02G12970	NHL repeat-containing protein (Fragment)
grey	BPEV02_C08G03450	Disease resistance protein RGA3
grey	BPEV02_C06G12980	NA
grey	BPEV02_C06G08670	NA
grey	BPEV02_C04G08510	F-box associated domain-containing protein
grey	BPEV02_C01G29380	Aldo-keto reductase 2
grey	BPEV02_C05G06940	NFD4 C-terminal domain-containing protein
grey	BPEV02_C03G13120	DNA helicase
grey	BPEV02_C04G19780	Reverse transcriptase domain-containing protein
grey	BPEV02_C05G10450	glycerol kinase
grey	BPEV02_C02G24850	E3 ubiquitin ligase complex SCF subunit sconB
grey	BPEV02_C02G00700	Receptor like protein 7
grey	BPEV02_C02G17900	NA
grey	BPEV02_C02G16520	LysM domain-containing protein
grey	BPEV02_C07G07580	Plasma membrane ATPase
grey	BPEV02_C04G16940	Berberine bridge enzyme-like 18
grey	BPEV02_C13G18100	U6 snRNA-associated Sm-like protein LSm1
grey	BPEV02_C03G21420	Core-2/I-branching beta-1,6-N-acetylglucosaminyltransferase family protein
grey	BPEV02_C05G09000	PROP1-like PPR domain-containing protein
grey	BPEV02_C02G24830	non-specific serine/threonine protein kinase
grey	BPEV02_C01G33810	F-box associated domain-containing protein
grey	BPEV02_C09G05650	NA
grey	BPEV02_C05G27710	NA
grey	BPEV02_C05G17880	NA
grey	BPEV02_C09G07830	Exocyst subunit Exo70 family protein (Fragment)
grey	BPEV02_C02G27870	Polyadenylate-binding protein RBP47B' isoform X2
grey	BPEV02_C01G31490	NA
grey	BPEV02_C05G20330	NA
grey	BPEV02_C10G06270	NA
grey	BPEV02_C04G23970	PGG domain-containing protein
grey	BPEV02_C04G14990	NA
grey	BPEV02_C03G07350	NA
grey	BPEV02_C03G11570	Reverse transcriptase domain-containing protein
grey	BPEV02_C07G10980	phytol kinase
grey	BPEV02_C11G03940	NA
grey	BPEV02_C08G17770	NA
grey	BPEV02_C09G06560	TIR-NBS-LRR disease resistance protein
grey	BPEV02_C09G16920	NA
grey	BPEV02_C05G02260	BAHD acyltransferase DCR
grey	BPEV02_C03G16080	NA
grey	BPEV02_C08G18300	NA
grey	BPEV02_C02G24200	F-box associated domain-containing protein
grey	BPEV02_C02G02420	NA
grey	BPEV02_C01G37570	Mannosyl-oligosaccharide glucosidase
grey	BPEV02_C06G07670	NA
grey	BPEV02_C03G12420	NA
grey	BPEV02_C01G21790	Enoyl reductase (ER) domain-containing protein
grey	BPEV02_C07G07700	Disease resistance RPP13-like protein 1
grey	BPEV02_C03G20260	NA
grey	BPEV02_C03G04450	Serine/threonine protein phosphatase 2A regulatory subunit
grey	BPEV02_C14G09530	NA
grey	BPEV02_C10G05360	Molybdate transporter 1
grey	BPEV02_C08G03270	1-(5-phosphoribosyl)-5-[(5-phosphoribosylamino)methylideneamino] imidazole-4-carboxamide isomerase, chloroplastic
grey	BPEV02_C06G22830	NA
grey	BPEV02_C07G16450	NA
grey	BPEV02_C12G14090	Myb/SANT-like domain-containing protein
grey	BPEV02_C02G12960	NA
grey	BPEV02_C08G07830	NA
grey	BPEV02_C11G19570	LRR receptor-like serine/threonine-protein kinase
grey	BPEV02_C07G16160	NA
grey	BPEV02_C13G06540	VDE lipocalin domain-containing protein
grey	BPEV02_C10G10600	Xyloglucan endotransglucosylase/hydrolase
grey	BPEV02_C06G02570	Cytochrome P450, family 82, subfamily C, polypeptide 4
grey	BPEV02_C02G27180	DYW domain-containing protein
grey	BPEV02_C01G06850	Myrcene synthase, chloroplastic-like
grey	BPEV02_C10G06000	NA
grey	BPEV02_C14G12980	NA
grey	BPEV02_C10G12390	peptide-methionine (S)-S-oxide reductase
grey	BPEV02_C12G01490	NA
grey	BPEV02_C08G12850	NA
grey	BPEV02_C06G06240	Phenylcoumaran benzylic ether reductase
grey	BPEV02_C10G06870	NA
grey	BPEV02_C02G08630	NA
grey	BPEV02_C06G20940	Disease resistance protein RPV1
grey	BPEV02_C13G11470	Probable 2-oxoglutarate-dependent dioxygenase ANS isoform X1
grey	BPEV02_C10G04840	Expansin-like EG45 domain-containing protein
grey	BPEV02_C10G16720	Floral homeotic protein DEFICIENS
grey	BPEV02_C06G11780	NA
grey	BPEV02_C12G10470	Mitochodrial transcription termination factor
grey	BPEV02_C13G07890	NA
grey	BPEV02_C11G01710	Cytochrome P450, E-class, group I
grey	BPEV02_C13G05210	Inactive TPR repeat-containing thioredoxin TTL3-like
grey	BPEV02_C11G21020	Zinc finger, C2H2 domain containing protein
grey	BPEV02_C01G17660	NA
grey	BPEV02_C02G08620	NA
grey	BPEV02_C03G13100	NA
grey	BPEV02_C06G01650	Pentatricopeptide repeat-containing protein
grey	BPEV02_C12G11040	Transposase-associated domain-containing protein
grey	BPEV02_C04G20480	NA
grey	BPEV02_C09G03480	NA
grey	BPEV02_C02G04900	G-type lectin S-receptor-like serine/threonine-protein kinase
grey	BPEV02_C07G04690	NA
grey	BPEV02_C01G12650	Somatic embryogenesis receptor kinase 1-like
grey	BPEV02_C14G10540	Salutaridine reductase
grey	BPEV02_C08G05020	NA
grey	BPEV02_C01G13110	NA
grey	BPEV02_C11G05570	Late blight resistance protein Rpi-sto1
grey	BPEV02_C06G18260	F-box/LRR-repeat protein 15/At3g58940/PEG3-like LRR domain-containing protein
grey	BPEV02_C09G20960	Feruloyl CoA ortho-hydroxylase 1-like
grey	BPEV02_C04G09030	NA
grey	BPEV02_C13G02610	Probable inactive leucine-rich repeat receptor kinase XIAO
grey	BPEV02_C13G05060	C2 domain-containing protein
grey	BPEV02_C05G12830	NA
grey	BPEV02_C07G13000	NA
grey	BPEV02_C02G05950	NA
grey	BPEV02_C02G08520	F-box domain-containing protein
grey	BPEV02_C13G14200	Aldehyde dehydrogenase domain-containing protein
grey	BPEV02_C03G12840	LMBR1 domain-containing protein 2 A
grey	BPEV02_C04G24590	NA
grey	BPEV02_C10G00250	NA
grey	BPEV02_C10G06730	Probable leucine-rich repeat receptor-like protein kinase At5g49770 isoform X1
grey	BPEV02_C14G13220	Aluminum-activated malate transporter
grey	BPEV02_C01G13570	NA
grey	BPEV02_C05G12850	NA
grey	BPEV02_C13G13670	NA
grey	BPEV02_C03G20580	NA
grey	BPEV02_C04G25580	NA
grey	BPEV02_C11G04360	Methyltransferase DDB
grey	BPEV02_C12G01060	NA
grey	BPEV02_C02G04560	NA
grey	BPEV02_C05G05520	Protein PHYTOCHROME KINASE SUBSTRATE 1-like
grey	BPEV02_C07G17180	NA
grey	BPEV02_C14G08350	NA
grey	BPEV02_C04G05300	Probable leucine-rich repeat receptor-like serine/threonine-protein kinase at5g15730
grey	BPEV02_C12G06080	polynucleotide adenylyltransferase
grey	BPEV02_C12G10250	NA
grey	BPEV02_C07G13210	Ankyrin repeat protein
grey	BPEV02_C02G06550	Bifunctional epoxide hydrolase 2-like
grey	BPEV02_C04G10920	NA
grey	BPEV02_C01G12750	Glycosyltransferase
grey	BPEV02_C08G15280	Zinc finger PHD-type domain-containing protein
grey	BPEV02_C06G17160	Pentacotripeptide-repeat region of PRORP domain-containing protein
grey	BPEV02_C10G19080	Disease resistance protein RPM1
grey	BPEV02_C11G07230	NA
grey	BPEV02_C14G04420	Rop guanine nucleotide exchange factor
grey	BPEV02_C01G37140	NA
grey	BPEV02_C04G09640	NA
grey	BPEV02_C07G21110	Disease resistance RPP13-like protein 1
grey	BPEV02_C11G01240	NA
grey	BPEV02_C02G24810	Putative ATPase, V0 complex, c/d subunit
grey	BPEV02_C10G16570	NA
grey	BPEV02_C09G13970	Secoisolariciresinol dehydrogenase
grey	BPEV02_C09G13140	Serine carboxypeptidase-like 18
grey	BPEV02_C01G37830	von Willebrand factor A-like domain superfamily
grey	BPEV02_C04G14330	NA
grey	BPEV02_C05G19890	NA
grey	BPEV02_C03G12970	NA
grey	BPEV02_C03G07860	COBRA domain-containing protein (Fragment)
grey	BPEV02_C03G10390	NA
grey	BPEV02_C08G10260	Putative Transposase-associated domain-containing protein
grey	BPEV02_C05G17720	Transposon protein-like
grey	BPEV02_C02G19760	NA
grey	BPEV02_C14G12870	NA
grey	BPEV02_C10G11320	Glutamate receptor
grey	BPEV02_C02G07700	F-box domain-containing protein
grey	BPEV02_C13G01410	Kinesin light chain
grey	BPEV02_C11G07050	NA
grey	BPEV02_C01G17480	Zinc finger C2HC domain-containing protein
grey	BPEV02_C11G22350	Hexosyltransferase
grey	BPEV02_C04G01840	RIN4 pathogenic type III effector avirulence factor Avr cleavage site domain-containing protein
grey	BPEV02_C12G07450	NA
grey	BPEV02_C08G18490	ABC transporter domain-containing protein
grey	BPEV02_C06G15840	NA
grey	BPEV02_C02G26150	Enoyl reductase (ER) domain-containing protein
grey	BPEV02_C09G21050	NA
grey	BPEV02_C01G23630	Sieve element occlusion
grey	BPEV02_C13G06040	NA
grey	BPEV02_C07G13050	Transposase
grey	BPEV02_C12G13220	SH2 domain-containing protein
grey	BPEV02_C01G16390	NA
grey	BPEV02_C02G07200	NA
grey	BPEV02_C08G14650	Selenium binding protein-like protein
grey	BPEV02_C04G18020	NA
grey	BPEV02_C06G14410	NA
grey	BPEV02_C14G10880	Thaumatin
grey	BPEV02_C05G19940	LRAT domain-containing protein
grey	BPEV02_C02G19790	NA
grey	BPEV02_C03G11980	Low affinity sulfate transporter 3
grey	BPEV02_C06G19650	NA
grey	BPEV02_C03G12720	White-brown complex homolog protein 11 (Fragment)
grey	BPEV02_C07G07550	NA
grey	BPEV02_C08G09860	NA
grey	BPEV02_C07G07950	NA
grey	BPEV02_C04G20420	NA
grey	BPEV02_C05G12990	NA
grey	BPEV02_C04G17700	Disease resistance protein RUN1-like
grey	BPEV02_C01G10560	NA
grey	BPEV02_C13G17930	Flavonoid 3'-monooxygenase
grey	BPEV02_C12G01510	NA
grey	BPEV02_C05G00520	NA
grey	BPEV02_C02G08220	NA
grey	BPEV02_C01G38280	Agamous-like MADS-box protein AGL9 homolog
grey	BPEV02_C02G05350	NA
grey	BPEV02_C02G16230	12-oxophytodienoate reductase 2, ARABIDOPSIS 12-OXOPHYTODIENOATE REDUCTASE 2
grey	BPEV02_C06G08750	NA
grey	BPEV02_C07G16680	NA
grey	BPEV02_C13G12010	NA
grey	BPEV02_C06G22950	NA
grey	BPEV02_C13G14800	NA
grey	BPEV02_C08G07380	NA
grey	BPEV02_C03G04000	Putative proline-rich receptor-like protein kinase PERK1 isoform X2
grey	BPEV02_C05G21670	Proteasome subunit alpha type 5-1 family protein
grey	BPEV02_C10G09680	Transposase
grey	BPEV02_C04G22000	NA
grey	BPEV02_C09G07150	NA
grey	BPEV02_C08G12150	GPI-anchor transamidase
grey	BPEV02_C09G19360	Glycosyltransferase
grey	BPEV02_C02G22140	NA
grey	BPEV02_C02G22920	ATP synthase subunit gamma, mitochondrial
grey	BPEV02_C03G00700	Disease resistance protein (TIR-NBS-LRR class)
grey	BPEV02_C01G09580	N-acetyltransferase YoaA
grey	BPEV02_C14G07120	NA
grey	BPEV02_C12G12220	NA
grey	BPEV02_C07G08410	NA
grey	BPEV02_C12G19850	Protein ENHANCED DOWNY MILDEW 2
grey	BPEV02_C02G22480	NA
grey	BPEV02_C07G04560	Disease resistance RPP13-like protein 1
grey	BPEV02_C09G02990	NA
grey	BPEV02_C07G03880	NA
grey	BPEV02_C04G18460	NA
grey	BPEV02_C08G12250	NA
grey	BPEV02_C12G16700	NA
grey	BPEV02_C07G20460	Glycosyl transferase family 1 domain-containing protein
grey	BPEV02_C02G03390	NA
grey	BPEV02_C04G02010	PGG domain-containing protein
grey	BPEV02_C02G13490	Protein SHORTAGE IN CHIASMATA 1
grey	BPEV02_C13G13400	NA
grey	BPEV02_C13G00740	NA
grey	BPEV02_C11G00760	Thaumatin-like protein 1b
grey	BPEV02_C11G13980	4-coumarate--CoA ligase-like 7
grey	BPEV02_C01G11810	NA
grey	BPEV02_C04G18060	NA
grey	BPEV02_C06G02870	NA
grey	BPEV02_C04G14860	NA
grey	BPEV02_C11G00460	Phorbol-ester/DAG-type domain-containing protein
grey	BPEV02_C06G19020	PHD and RING finger domain-containing protein 1
grey	BPEV02_C14G04380	NA
grey	BPEV02_C01G30360	DUF599 domain-containing protein
grey	BPEV02_C06G20950	Disease resistance protein (TIR-NBS-LRR class)
grey	BPEV02_C01G10030	Amine oxidase
grey	BPEV02_C08G04900	Flavin-containing monooxygenase
grey	BPEV02_C12G09830	NA
grey	BPEV02_C10G12190	NA
grey	BPEV02_C05G07820	NA
grey	BPEV02_C08G17450	Peroxidase
grey	BPEV02_C09G07930	Nudix hydrolase domain-containing protein
grey	BPEV02_C02G02690	Pentatricopeptide repeat-containing protein
grey	BPEV02_C03G20820	NA
grey	BPEV02_C07G10900	phytol kinase
grey	BPEV02_C07G18080	NA
grey	BPEV02_C10G19060	Disease resistance protein RPP13
grey	BPEV02_C06G19200	NA
grey	BPEV02_C02G16650	Structure-specific endonuclease subunit SLX1
grey	BPEV02_C07G18910	NA
grey	BPEV02_C13G11680	Solute carrier family 35 member F5
grey	BPEV02_C14G01140	MATH domain-containing protein
grey	BPEV02_C11G01140	Disease resistance protein RGA3
grey	BPEV02_C02G30290	acetate--CoA ligase
grey	BPEV02_C06G04580	Bulb-type lectin domain-containing protein
grey	BPEV02_C12G19020	tetraacyldisaccharide 4'-kinase
grey	BPEV02_C04G15050	NA
grey	BPEV02_C04G18180	PGG domain-containing protein
grey	BPEV02_C07G05880	NA
grey	BPEV02_C05G06510	LRR receptor-like serine/threonine-protein kinase EFR
grey	BPEV02_C07G07030	F-box domain-containing protein
grey	BPEV02_C04G25790	PGG domain-containing protein
grey	BPEV02_C11G05910	NA
grey	BPEV02_C01G18210	Purple acid phosphatase
grey	BPEV02_C01G37840	F-box associated domain-containing protein
grey	BPEV02_C10G01550	Hydroxypyruvate reductase
grey	BPEV02_C14G04110	Tankyrase
grey	BPEV02_C13G03110	Flavin-containing monooxygenase
grey	BPEV02_C05G04410	F-box domain-containing protein
grey	BPEV02_C06G20760	Disease resistance protein (TIR-NBS-LRR class)
grey	BPEV02_C06G17510	NA
grey	BPEV02_C11G19130	NDR1/HIN1-LIKE, ARABIDOPSIS NDR1/HIN1-LIKE 10, YELLOW-LEAF-SPECIFIC GENE 9
grey	BPEV02_C02G00410	Transmembrane emp24 domain-containing protein p24beta2
grey	BPEV02_C09G14760	NA
grey	BPEV02_C07G11840	Methyltransferase-like protein 13
grey	BPEV02_C07G12220	NA
grey	BPEV02_C14G03600	NA
grey	BPEV02_C04G22560	Pectinesterase inhibitor domain-containing protein
grey	BPEV02_C13G08810	NA
grey	BPEV02_C02G27420	NA
grey	BPEV02_C10G02760	BTB/POZ domain-containing protein NPY1
grey	BPEV02_C07G18130	NA
grey	BPEV02_C05G15830	(S)-2-hydroxy-acid oxidase
grey	BPEV02_C07G01610	Putative disease resistance RPP13-like protein 1
grey	BPEV02_C02G23520	F-box associated domain-containing protein
grey	BPEV02_C06G23490	Zinc finger, SWIM-type
grey	BPEV02_C07G16620	NA
grey	BPEV02_C13G08770	NA
grey	BPEV02_C03G14480	NA
grey	BPEV02_C12G13420	NA
grey	BPEV02_C11G16800	NA
grey	BPEV02_C03G09560	Patatin
grey	BPEV02_C01G08390	NA
grey	BPEV02_C09G21040	NA
grey	BPEV02_C06G16780	peptidylprolyl isomerase
grey	BPEV02_C09G07370	NA
grey	BPEV02_C07G17600	NA
grey	BPEV02_C02G16810	NA
grey	BPEV02_C01G11680	Reverse transcriptase domain-containing protein
grey	BPEV02_C04G07740	NA
grey	BPEV02_C10G14670	NA
grey	BPEV02_C06G16160	NA
grey	BPEV02_C13G07750	Transposase
grey	BPEV02_C03G01810	Protein CHROMATIN REMODELING 35
grey	BPEV02_C04G02740	rhamnogalacturonan endolyase
grey	BPEV02_C13G07620	Receptor-like serine/threonine-protein kinase
grey	BPEV02_C09G20020	Receptor-like serine/threonine-protein kinase
grey	BPEV02_C02G12630	NA
grey	BPEV02_C07G02390	NA
grey	BPEV02_C09G08690	NA
grey	BPEV02_C13G07010	NA
grey	BPEV02_C11G12780	Histone-lysine N-methyltransferase SUVR3
grey	BPEV02_C09G01840	Putative cinnamoyl-CoA reductase (Fragment)
grey	BPEV02_C09G16420	NA
grey	BPEV02_C07G11780	Cytochrome P450, family 714, subfamily A, polypeptide 1
grey	BPEV02_C01G31480	non-specific serine/threonine protein kinase
grey	BPEV02_C03G19370	NA
grey	BPEV02_C04G15560	TIR-NBS-LRR disease resistance protein
grey	BPEV02_C09G17390	Hyccin
grey	BPEV02_C13G12230	S1 motif domain-containing protein
grey	BPEV02_C05G24040	Protein kinase domain-containing protein
grey	BPEV02_C07G11380	NA
grey	BPEV02_C13G01420	Kinesin light chain
grey	BPEV02_C04G04120	Transcription initiation factor TFIID subunit 8
grey	BPEV02_C04G15200	NA
grey	BPEV02_C05G23540	Caffeoyl-CoA O-methyltransferase
grey	BPEV02_C01G38790	NA
grey	BPEV02_C09G15290	NA
grey	BPEV02_C01G02080	DYW domain-containing protein
grey	BPEV02_C06G07740	NA
grey	BPEV02_C11G19700	Vacuolar cation/proton exchanger
grey	BPEV02_C05G14930	DDE Tnp4 domain-containing protein
grey	BPEV02_C03G04520	NA
grey	BPEV02_C04G25800	NA
grey	BPEV02_C09G18520	Receptor-like protein 2
grey	BPEV02_C03G15000	NA
grey	BPEV02_C14G03880	NA
grey	BPEV02_C14G01790	NA
grey	BPEV02_C01G14600	NA
grey	BPEV02_C01G06570	Calcineurin-like phosphoesterase domain-containing protein
grey	BPEV02_C07G14390	NA
grey	BPEV02_C02G24270	SERINE/THREONINE-PROTEIN PHOSPHATASE 6 REGULATORY ANKYRIN REPEAT SUBUNIT
grey	BPEV02_C06G05570	Floral homeotic protein GLOBOSA
grey	BPEV02_C04G17220	non-specific serine/threonine protein kinase
grey	BPEV02_C05G10130	glycerol kinase
grey	BPEV02_C06G01000	NA
grey	BPEV02_C10G02020	NA
grey	BPEV02_C10G10460	NA
grey	BPEV02_C05G26160	NA
grey	BPEV02_C12G01580	NA
grey	BPEV02_C08G20340	Histone H2A/H2B/H3 domain-containing protein
grey	BPEV02_C06G04360	Cytochrome P450, family 81, subfamily D, polypeptide 5
grey	BPEV02_C01G25020	NA
grey	BPEV02_C09G15870	LACT domain-containing protein
grey	BPEV02_C14G12670	DC1 domain-containing protein
grey	BPEV02_C07G12990	DYW domain-containing protein
grey	BPEV02_C07G13560	NA
grey	BPEV02_C11G15530	SCP domain-containing protein
grey	BPEV02_C05G06550	LRR receptor-like serine/threonine-protein kinase
grey	BPEV02_C10G00780	NA
grey	BPEV02_C08G08270	NA
grey	BPEV02_C07G20200	NA
grey	BPEV02_C04G17790	NA
grey	BPEV02_C03G17290	Serine carboxypeptidase-like 18
grey	BPEV02_C03G17320	Actin-related protein 4
grey	BPEV02_C12G10400	Mitochodrial transcription termination factor
grey	BPEV02_C03G01100	Alpha/beta-Hydrolases superfamily protein, putative isoform 1
grey	BPEV02_C06G14460	NA
grey	BPEV02_C02G28500	Adenylate kinase family
grey	BPEV02_C01G31600	NA
grey	BPEV02_C06G04930	Laccase
grey	BPEV02_C07G12700	PGG domain-containing protein
grey	BPEV02_C01G33900	NA
grey	BPEV02_C12G12160	NA
grey	BPEV02_C04G24280	PGG domain-containing protein
grey	BPEV02_C04G24200	NA
grey	BPEV02_C05G13950	Mediator of RNA polymerase II transcription subunit 8
grey	BPEV02_C03G17830	NA
grey	BPEV02_C12G10530	NA
grey	BPEV02_C13G14630	NA
grey	BPEV02_C05G25770	Methylesterase
grey	BPEV02_C07G08110	NA
grey	BPEV02_C07G05040	NA
grey	BPEV02_C04G15290	Leucine-rich repeat-containing N-terminal plant-type domain-containing protein
grey	BPEV02_C09G13340	NA
grey	BPEV02_C07G10090	Reverse transcriptase domain-containing protein
grey	BPEV02_C05G02600	16.9 kDa class I heat shock protein 1
grey	BPEV02_C03G12310	NA
grey	BPEV02_C05G12890	NA
grey	BPEV02_C02G24550	Probable leucine-rich repeat receptor-like protein kinase At1g35710
grey	BPEV02_C02G16430	12-oxophytodienoate reductase
grey	BPEV02_C02G02180	RRM domain-containing protein
grey	BPEV02_C04G22780	non-specific serine/threonine protein kinase
grey	BPEV02_C07G11370	NA
grey	BPEV02_C14G00610	NA
grey	BPEV02_C04G03680	Late embryogenesis abundant protein LEA-2 subgroup domain-containing protein
grey	BPEV02_C01G19000	Pterin-binding domain
grey	BPEV02_C14G12850	NA
grey	BPEV02_C08G07800	NA
grey	BPEV02_C02G23680	Transposase
grey	BPEV02_C08G15670	NA
grey	BPEV02_C07G14850	Reverse transcriptase Ty1/copia-type domain-containing protein
grey	BPEV02_C03G01880	Purple acid phosphatase
grey	BPEV02_C06G07630	NA
grey	BPEV02_C07G17590	NA
grey	BPEV02_C06G12630	Pentatricopeptide repeat-containing protein
grey	BPEV02_C09G13980	Secoisolariciresinol dehydrogenase-like
grey	BPEV02_C12G16690	NA
grey	BPEV02_C11G07380	DnaJ homolog subfamily C member 7 homolog
grey	BPEV02_C04G22910	NA
grey	BPEV02_C08G17680	Receptor-like serine/threonine-protein kinase
grey	BPEV02_C14G06050	NA
grey	BPEV02_C09G21060	NA
grey	BPEV02_C10G17280	Snakin-2
grey	BPEV02_C01G34390	Zinc finger MYND domain-containing protein 15
grey	BPEV02_C14G01530	Pentatricopeptide repeat-containing protein
grey	BPEV02_C02G05880	Pentacotripeptide-repeat region of PRORP domain-containing protein
grey	BPEV02_C13G13310	Early nodulin-93
grey	BPEV02_C03G11260	Pentatricopeptide repeat-containing protein
grey	BPEV02_C01G29690	NA
grey	BPEV02_C10G01940	Peptidase A1 domain-containing protein
grey	BPEV02_C06G04590	Receptor protein kinase ZmPK1
grey	BPEV02_C05G09040	NA
grey	BPEV02_C09G19520	L-2-aminoadipate reductase
grey	BPEV02_C11G13030	NA
grey	BPEV02_C07G09850	NA
grey	BPEV02_C12G13060	WD repeat-containing protein 55
grey	BPEV02_C10G06010	NA
grey	BPEV02_C03G20220	NA
grey	BPEV02_C11G18470	Transcription factor MYB1
grey	BPEV02_C06G16110	PGG domain-containing protein
grey	BPEV02_C01G32890	Ribonuclease-like storage protein
grey	BPEV02_C04G24070	Ankyrin repeat-containing protein NPR4-like
grey	BPEV02_C02G22800	Nuclear transport factor 2 family protein with RNA binding domain isoform 1
grey	BPEV02_C01G12680	Protein DETOXIFICATION
grey	BPEV02_C03G20590	NA
grey	BPEV02_C01G26990	NA
grey	BPEV02_C04G24270	PGG domain-containing protein
grey	BPEV02_C06G14260	NA
grey	BPEV02_C12G10370	Mitochodrial transcription termination factor
grey	BPEV02_C10G09230	Reverse transcriptase domain-containing protein
grey	BPEV02_C13G08390	Mediator of RNA polymerase II transcription subunit 33A
grey	BPEV02_C06G03620	Beta-fructofuranosidase, insoluble isoenzyme CWINV1
grey	BPEV02_C10G02940	Pentacotripeptide-repeat region of PRORP domain-containing protein
grey	BPEV02_C06G09290	Pentatricopeptide repeat-containing protein
grey	BPEV02_C01G07810	Deoxymugineic acid synthase 1-B
grey	BPEV02_C07G12210	NA
grey	BPEV02_C09G00710	Peptidase M16, C-terminal
grey	BPEV02_C01G06710	NA
grey	BPEV02_C10G19090	NA
grey	BPEV02_C05G12090	NA
grey	BPEV02_C06G18340	Potassium transporter
grey	BPEV02_C04G01020	Premnaspirodiene oxygenase
grey	BPEV02_C11G21210	NA
grey	BPEV02_C02G04950	NA
grey	BPEV02_C13G18400	NA
grey	BPEV02_C01G09900	NA
grey	BPEV02_C04G17880	NA
grey	BPEV02_C06G18330	K+ potassium transporter integral membrane domain-containing protein
grey	BPEV02_C11G16370	Cation/H+ exchanger transmembrane domain-containing protein
grey	BPEV02_C07G11240	PGG domain-containing protein
grey	BPEV02_C02G05550	Anthocyanin acyltransferase
grey	BPEV02_C05G04850	NA
grey	BPEV02_C03G06080	NA
grey	BPEV02_C08G17890	1-aminocyclopropane-1-carboxylate synthase
grey	BPEV02_C07G12730	NA
grey	BPEV02_C07G15700	TMV resistance protein N
grey	BPEV02_C09G08960	glucan endo-1,3-beta-D-glucosidase
grey	BPEV02_C07G10260	Transposon protein-like
grey	BPEV02_C02G07100	Acireductone synthase
grey	BPEV02_C03G21860	C2 domain-containing protein
grey	BPEV02_C07G06410	NA
grey	BPEV02_C04G24660	NA
grey	BPEV02_C14G12620	Calcineurin B-like protein (Fragment)
grey	BPEV02_C04G20190	Transcription termination factor MTEF1, chloroplastic
grey	BPEV02_C06G12560	NAC domain-containing protein
grey	BPEV02_C11G21330	Peroxidase
grey	BPEV02_C10G16770	Transmembrane and coiled-coil domain-containing protein 4
grey	BPEV02_C14G11650	Geraniol 10-hydroxylase
grey	BPEV02_C05G19980	NA
grey	BPEV02_C13G07430	NA
grey	BPEV02_C08G09770	NB-ARC domain-containing protein
grey	BPEV02_C10G00460	NA
grey	BPEV02_C03G03230	NA
grey	BPEV02_C12G12720	Mitochondrial arginine transporter BAC2
grey	BPEV02_C09G01390	NA
grey	BPEV02_C01G30640	NA
grey	BPEV02_C07G01830	NA
grey	BPEV02_C10G15750	Glycine-rich domain-containing protein 1
grey	BPEV02_C02G26190	NA
grey	BPEV02_C04G21790	NA
grey	BPEV02_C14G10340	NA
grey	BPEV02_C03G04580	NA
grey	BPEV02_C06G18780	NA
grey	BPEV02_C13G03050	NA
grey	BPEV02_C04G15300	Gamma-soluble NSF attachment protein
grey	BPEV02_C05G09500	Cysteine rich receptor like kinase
grey	BPEV02_C01G27450	NA
grey	BPEV02_C07G10460	phytol kinase
grey	BPEV02_C06G03090	CBM-cenC domain-containing protein
grey	BPEV02_C02G03190	NA
grey	BPEV02_C07G08230	NA
grey	BPEV02_C12G10990	Purple acid phosphatase
grey	BPEV02_C09G16230	NA
grey	BPEV02_C04G18920	F-box domain-containing protein
grey	BPEV02_C02G05340	NA
grey	BPEV02_C04G02260	Homeodomain protein ARBORKNOX1
grey	BPEV02_C05G11850	Pleiotropic drug resistance protein 1
grey	BPEV02_C01G38870	NA
grey	BPEV02_C09G16690	NAC domain-containing protein
grey	BPEV02_C07G20210	NA
grey	BPEV02_C04G24400	NA
grey	BPEV02_C12G12150	Putative caffeoyl-CoA O-methyltransferase 1
grey	BPEV02_C12G20100	NA
grey	BPEV02_C03G05630	Exopolygalacturonase
grey	BPEV02_C02G16260	DUF7705 domain-containing protein (Fragment)
grey	BPEV02_C10G00370	NA
grey	BPEV02_C05G07770	Transposase
grey	BPEV02_C03G19540	NA
grey	BPEV02_C02G24570	Mdis1-interacting receptor like kinase 2 (Fragment)
grey	BPEV02_C03G21440	NA
grey	BPEV02_C13G14190	Aldehyde dehydrogenase domain-containing protein
grey	BPEV02_C13G00750	NA
grey	BPEV02_C05G17920	Inositol oxygenase
grey	BPEV02_C11G21340	Peroxidase
grey	BPEV02_C06G11540	Response regulatory domain-containing protein
grey	BPEV02_C04G19560	NA
grey	BPEV02_C06G11940	NA
grey	BPEV02_C07G09800	NA
grey	BPEV02_C10G16260	Reverse transcriptase zinc-binding domain-containing protein
grey	BPEV02_C11G17730	non-specific serine/threonine protein kinase
grey	BPEV02_C07G14820	NA
grey	BPEV02_C03G14530	NA
grey	BPEV02_C04G10610	Phospholipase A1
grey	BPEV02_C09G16720	NA
grey	BPEV02_C07G12670	NA
grey	BPEV02_C08G14720	DC1 domain-containing protein
grey	BPEV02_C04G24350	NA
grey	BPEV02_C03G08000	NA
grey	BPEV02_C04G25690	NA
grey	BPEV02_C08G20810	DUF295 domain-containing protein
grey	BPEV02_C04G05620	(3S,6E)-nerolidol synthase 1, chloroplastic
grey	BPEV02_C03G18190	Cyclin N-terminal domain-containing protein
grey	BPEV02_C03G07240	Caffeoyl-CoA O-methyltransferase
grey	BPEV02_C09G05930	Pentatricopeptide repeat-containing protein
grey	BPEV02_C04G13330	NA
grey	BPEV02_C09G01750	LOB domain-containing protein
grey	BPEV02_C07G06690	Premnaspirodiene oxygenase-like
grey	BPEV02_C04G10230	Apoptosis inhibitor 5
grey	BPEV02_C05G22240	Beta-amylase
grey	BPEV02_C04G24310	Putative Transposase-associated domain-containing protein
grey	BPEV02_C09G19730	Apple domain-containing protein
grey	BPEV02_C09G09440	NA
grey	BPEV02_C10G01900	NA
grey	BPEV02_C14G00440	Ankyrin repeat protein
grey	BPEV02_C08G00420	p-GLYCOPROTEIN 4, MULTIDRUG RESISTANCE 4, ARABIDOPSIS P-GLYCOPROTEIN 4, ATP-binding cassette B4
grey	BPEV02_C14G05770	NA
grey	BPEV02_C07G21570	NA
grey	BPEV02_C08G04260	Cullin family profile domain-containing protein
grey	BPEV02_C05G04690	Replication factor A C-terminal domain-containing protein
grey	BPEV02_C08G03700	Rapid alkalinization factor 1
grey	BPEV02_C10G13010	NA
grey	BPEV02_C07G21580	Probably inactive leucine-rich repeat receptor-like protein kinase At5g48380
grey	BPEV02_C04G14270	NA
grey	BPEV02_C02G11890	NA
grey	BPEV02_C07G03620	NA
grey	BPEV02_C14G05510	Putative transposon, En/Spm-like, Transposase-associated domain protein
grey	BPEV02_C09G10160	Protein STRUBBELIG-RECEPTOR FAMILY 7
grey	BPEV02_C04G25540	NA
grey	BPEV02_C07G09860	Flavin-containing monooxygenase
grey	BPEV02_C03G12950	NA
grey	BPEV02_C08G01150	NA
grey	BPEV02_C04G20830	NA
grey	BPEV02_C09G06540	Metallothionein
grey	BPEV02_C04G18970	F-box domain-containing protein
grey	BPEV02_C05G16720	NA
grey	BPEV02_C14G05730	Disease resistance protein RPM1
grey	BPEV02_C03G20490	NA
grey	BPEV02_C08G22170	NA
grey	BPEV02_C01G35570	NA
grey	BPEV02_C12G01840	Purple acid phosphatase
grey	BPEV02_C08G14070	NA
grey	BPEV02_C03G07940	Cleavage and polyadenylation specificity factor subunit 3-I
grey	BPEV02_C02G17490	GDSL esterase/lipase
grey	BPEV02_C07G03240	Disease resistance RPP13-like protein 1
grey	BPEV02_C08G09230	DYW domain-containing protein
grey	BPEV02_C11G11540	Cytochrome P450, family 81, subfamily D, polypeptide 8
grey	BPEV02_C14G00480	Ankyrin repeat-containing protein BDA1 isoform D
grey	BPEV02_C02G01160	BTB/POZ domain-containing protein At5g48130
grey	BPEV02_C07G18830	NA
grey	BPEV02_C03G21450	NA
grey	BPEV02_C05G14920	NA
grey	BPEV02_C02G11960	Pentatricopeptide repeat-containing protein
grey	BPEV02_C04G22820	NA
grey	BPEV02_C05G14260	STRUBBELIG-RECEPTOR FAMILY 5
grey	BPEV02_C06G14530	Reverse transcriptase zinc-binding domain-containing protein
grey	BPEV02_C11G04190	Clp R domain-containing protein
grey	BPEV02_C11G04170	NA
grey	BPEV02_C10G18540	Neutral ceramidase
grey	BPEV02_C07G04900	NA
grey	BPEV02_C07G14830	NA
grey	BPEV02_C14G09320	B3 domain-containing protein
grey	BPEV02_C12G04460	Cytochrome P450, family 71, subfamily A, polypeptide 25
grey	BPEV02_C12G02110	Dual specificity protein phosphatase 12
grey	BPEV02_C01G36690	GDSL esterase/lipase
grey	BPEV02_C02G02280	NA
grey	BPEV02_C08G18780	Gamma-tubulin complex component
grey	BPEV02_C13G02950	Ammonium transporter
grey	BPEV02_C05G27730	Protein DETOXIFICATION
grey	BPEV02_C10G02030	Peptidase A1 domain-containing protein
grey	BPEV02_C05G08290	NA
grey	BPEV02_C12G14620	NA
grey	BPEV02_C01G01970	Cyclic nucleotide-binding domain-containing protein
grey	BPEV02_C08G02120	NA
grey	BPEV02_C09G04570	Tropinone reductase
grey	BPEV02_C11G06210	NA
grey	BPEV02_C09G00320	NA
grey	BPEV02_C10G02490	NA
grey	BPEV02_U26G00060	F-box/FBD/LRR-repeat protein At5g22610 isoform X1
grey	BPEV02_C01G25290	NA
grey	BPEV02_C09G10630	NA
grey	BPEV02_C03G13740	NA
grey	BPEV02_C13G12000	NA
grey	BPEV02_C11G13790	NA
grey	BPEV02_C07G17480	NA
grey	BPEV02_C05G22000	Mitochondrial Rho GTPase
grey	BPEV02_C08G03370	NA
grey	BPEV02_C11G17040	NA
grey	BPEV02_C05G21990	RING-type E3 ubiquitin transferase
grey	BPEV02_C07G10420	phytol kinase
grey	BPEV02_C14G04920	NA
grey	BPEV02_C07G21870	UvrD-like helicase ATP-binding domain-containing protein
grey	BPEV02_C11G03950	NA
grey	BPEV02_C14G10810	Osmotin 34
grey	BPEV02_C11G11470	NA
grey	BPEV02_C13G08220	2-oxoisovalerate dehydrogenase subunit alpha 2, mitochondrial
grey	BPEV02_C06G23310	Tetrapyrrole biosynthesis uroporphyrinogen III synthase domain-containing protein
grey	BPEV02_C14G01660	NA
grey	BPEV02_C01G25950	NA
grey	BPEV02_C12G11110	NA
grey	BPEV02_C03G21690	NA
grey	BPEV02_C07G01290	NA
grey	BPEV02_C02G22250	NA
grey	BPEV02_C08G14830	DC1 domain-containing protein
grey	BPEV02_C04G19270	Myb family transcription factor EFM
grey	BPEV02_C05G11060	Transposase-associated domain-containing protein
grey	BPEV02_U02G01400	NA
grey	BPEV02_C13G10820	NA
grey	BPEV02_C08G13390	25S rRNA (uridine-N(3))-methyltransferase BMT5-like domain-containing protein
grey	BPEV02_C05G17530	Jacalin-type lectin domain-containing protein
grey	BPEV02_C03G15880	NA
grey	BPEV02_C08G19190	UDP-glycosyltransferase (Fragment)
grey	BPEV02_C01G05380	Ethylene-responsive transcription factor ERF014
grey	BPEV02_C07G13360	NA
grey	BPEV02_C10G07290	NAC domain-containing protein
grey	BPEV02_C07G03610	Putative phosphodiesterase I
grey	BPEV02_C07G14990	NA
grey	BPEV02_C09G13430	Tubulin beta chain
grey	BPEV02_U14G00050	L10-interacting MYB domain-containing protein-like
grey	BPEV02_C07G12910	PGG domain-containing protein
grey	BPEV02_C09G07200	NA
grey	BPEV02_C01G22450	Acyl-[acyl-carrier-protein] desaturase
grey	BPEV02_C04G08360	F-box associated domain-containing protein
grey	BPEV02_C01G04480	Gamma-glutamylcyclotransferase family protein
grey	BPEV02_C08G02780	NA
grey	BPEV02_U01G00870	NA
grey	BPEV02_C08G22680	NA
grey	BPEV02_C07G19040	NA
grey	BPEV02_C06G02450	NA
grey	BPEV02_C03G09460	very-long-chain 3-oxoacyl-CoA synthase
grey	BPEV02_C02G17860	NA
grey	BPEV02_C04G12630	RING-type E3 ubiquitin transferase
grey	BPEV02_C03G13550	MADS-box transcription factor
grey	BPEV02_C14G07720	NA
grey	BPEV02_C10G02480	Pentatricopeptide repeat-containing protein
grey	BPEV02_C05G06500	LRR receptor-like serine/threonine-protein kinase
grey	BPEV02_C12G16230	Ist1 domain-containing protein (Fragment)
grey	BPEV02_C02G23530	F-box associated domain-containing protein
grey	BPEV02_C04G24510	NA
grey	BPEV02_C09G10620	NA
grey	BPEV02_C05G20300	Reduced male fertility
grey	BPEV02_C04G08710	Lipoxygenase
grey	BPEV02_C12G01950	Feruloyl CoA ortho-hydroxylase 1-like
grey	BPEV02_C13G14530	NA
grey	BPEV02_C13G08470	NA
grey	BPEV02_C01G06000	NA
grey	BPEV02_C04G04140	NA
grey	BPEV02_C03G10140	Plant-drug/metabolite exporter
grey	BPEV02_C02G14240	NA
grey	BPEV02_C04G15480	NA
grey	BPEV02_C11G19480	LRR receptor-like serine/threonine-protein kinase EFR
grey	BPEV02_C04G20250	Galactosyltransferase family protein
grey	BPEV02_C01G10810	Endo-1,3(4)-beta-D-glucanase isoform A
grey	BPEV02_C03G14850	NA
grey	BPEV02_C10G15680	NA
grey	BPEV02_C10G11640	Transcription factor GAMYB
grey	BPEV02_C03G07750	NA
grey	BPEV02_C06G16800	DUF1295 domain-containing
grey	BPEV02_C11G00140	Pentatricopeptide repeat-containing protein
grey	BPEV02_C10G06220	NA
grey	BPEV02_C06G17220	NA
grey	BPEV02_C02G04760	Mitochondrial editing factor 22
grey	BPEV02_C10G01510	NA
grey	BPEV02_C07G01950	DUS-like FMN-binding domain-containing protein
grey	BPEV02_C01G07240	non-specific serine/threonine protein kinase
grey	BPEV02_C03G09610	NA
grey	BPEV02_C03G02140	Protein DETOXIFICATION
grey	BPEV02_C12G17880	NA
grey	BPEV02_C05G21750	Pentatricopeptide repeat-containing protein
grey	BPEV02_C03G07230	Deoxyhypusine synthase
grey	BPEV02_C08G04590	G domain-containing protein
grey	BPEV02_C01G23810	PGG domain-containing protein
grey	BPEV02_C08G08720	Glycosyltransferase
grey	BPEV02_C08G15980	Bidirectional sugar transporter SWEET
grey	BPEV02_C10G06060	NA
grey	BPEV02_C09G10660	NA
grey	BPEV02_C11G02240	NA
grey	BPEV02_C08G21570	BINDING PROTEIN putative-RELATED
grey	BPEV02_C11G19450	LRR receptor-like serine/threonine-protein kinase EFR
grey	BPEV02_C04G25330	NA
grey	BPEV02_C08G21090	NA
grey	BPEV02_C06G21010	Putative winged helix-turn-helix DNA-binding domain, toll-like receptor
grey	BPEV02_C02G06060	Micronuclear linker histone polyprotein-like protein
grey	BPEV02_C05G15840	NA
grey	BPEV02_C01G15420	NA
grey	BPEV02_C05G17510	Jacalin-type lectin domain-containing protein
grey	BPEV02_C06G22020	NA
grey	BPEV02_C04G21580	NA
grey	BPEV02_C09G03200	Glycosyltransferase
grey	BPEV02_C02G02780	NA
grey	BPEV02_C08G03440	NA
grey	BPEV02_C04G05610	NA
grey	BPEV02_C03G14800	NA
grey	BPEV02_C04G18320	Thaumatin-like protein 1b
grey	BPEV02_C08G02040	NA
grey	BPEV02_C02G24210	NA
grey	BPEV02_C08G21070	HMA domain-containing protein
grey	BPEV02_C06G01100	NA
grey	BPEV02_C01G25510	ARABIDOPSIS THALIANA PEPTIDE TRANSPORTER 3, NRT1/ PTR family 5.2, peptide transporter 3
grey	BPEV02_C11G09350	NA
grey	BPEV02_C04G23210	NA
grey	BPEV02_C05G14820	NA
grey	BPEV02_C03G07050	Phytocyanin domain-containing protein
grey	BPEV02_C12G05290	galactinol--sucrose galactosyltransferase
grey	BPEV02_C02G30180	DNA repair metallo-beta-lactamase domain-containing protein
grey	BPEV02_C08G03990	NA
grey	BPEV02_C02G06740	NA
grey	BPEV02_C01G17140	non-specific serine/threonine protein kinase
grey	BPEV02_C08G09870	NA
grey	BPEV02_C07G03840	Disease resistance RPP13-like protein 1
grey	BPEV02_C06G15480	NA
grey	BPEV02_C14G03680	NA
grey	BPEV02_C10G04550	NA
grey	BPEV02_C01G02120	DYW domain-containing protein
grey	BPEV02_C07G20940	Leucine-rich repeat-containing, plant-type, leucine-rich repeat domain superfamily
grey	BPEV02_C07G00350	NA
grey	BPEV02_C07G09870	NA
grey	BPEV02_C08G10210	Phloem protein 2-like
grey	BPEV02_C04G18930	F-box domain-containing protein
grey	BPEV02_C07G18540	Retinoblastoma-binding protein 5
grey	BPEV02_C12G05320	FKBP12-interacting protein of 37 kDa
grey	BPEV02_C14G00380	NA
grey	BPEV02_C03G21680	NA
grey	BPEV02_C07G18290	NA
grey	BPEV02_C12G10100	NA
grey	BPEV02_C12G18550	Cytochrome P450, family 716, subfamily A, polypeptide 1
grey	BPEV02_C12G22180	CID domain-containing protein (Fragment)
grey	BPEV02_C03G21110	Mitogen-activated protein kinase kinase kinase NPK1
grey	BPEV02_C01G27480	NA
grey	BPEV02_C06G18670	NA
grey	BPEV02_C02G24530	3-dehydroquinate synthase
grey	BPEV02_C10G08870	NA
grey	BPEV02_C01G12770	NA
grey	BPEV02_C08G17410	Tail-anchored protein insertion receptor WRB
grey	BPEV02_C04G17650	NA
grey	BPEV02_C04G19690	NA
grey	BPEV02_C11G20330	Lumazine-binding domain-containing protein
grey	BPEV02_C10G05760	NA
grey	BPEV02_C06G19520	Crooked neck-like protein 1
grey	BPEV02_C08G14160	Sugar transporter
grey	BPEV02_C08G11950	C2 domain-containing protein
grey	BPEV02_C12G10500	NA
grey	BPEV02_C03G14540	Protein kinase domain-containing protein
grey	BPEV02_C01G31850	Cytochrome P450, family 82, subfamily C, polypeptide 4
grey	BPEV02_C03G16920	16S rRNA (uracil(1498)-N(3))-methyltransferase
grey	BPEV02_C07G12860	diaminohydroxyphosphoribosylaminopyrimidine deaminase
grey	BPEV02_C05G03780	Heat shock protein 70
grey	BPEV02_C01G05540	Flavonol synthase
grey	BPEV02_C02G26610	Cysteine-rich receptor-like protein kinase 46
grey	BPEV02_C06G19900	NA
grey	BPEV02_C10G08660	rRNA-processing protein FCF1 homolog
grey	BPEV02_C02G10580	Actin-related protein 2/3 complex subunit
grey	BPEV02_C14G00820	NA
grey	BPEV02_C07G00410	Fe2OG dioxygenase domain-containing protein
grey	BPEV02_C04G26200	NA
grey	BPEV02_C11G12480	NA
grey	BPEV02_C08G14730	NA
grey	BPEV02_C13G16710	Acyl-CoA synthetase family member 4
grey	BPEV02_C07G18870	DDE Tnp4 domain-containing protein
grey	BPEV02_C13G03560	NA
grey	BPEV02_C01G07800	Non-functional NADPH-dependent codeinone reductase 2-like
grey	BPEV02_C06G16910	NA
grey	BPEV02_C04G23860	PGG domain-containing protein
grey	BPEV02_C08G16790	Anaphase-promoting complex subunit 11
grey	BPEV02_C11G11170	NA
grey	BPEV02_C05G14420	Terpene cyclase/mutase family member
grey	BPEV02_C09G12830	Flavonoid 3',5'-hydroxylase
grey	BPEV02_C10G02210	NA
grey	BPEV02_C03G14770	NA
grey	BPEV02_C09G09260	Transcription initiation factor TFIID subunit 8
grey	BPEV02_C01G16820	NA
grey	BPEV02_C04G06970	NA
grey	BPEV02_C03G03540	Amidase domain-containing protein
grey	BPEV02_C02G21090	Cytochrome c oxidase assembly protein COX11, mitochondrial
grey	BPEV02_C06G14400	NA
grey	BPEV02_C10G12570	NA
grey	BPEV02_U11G00040	NA
grey	BPEV02_C10G06140	NA
grey	BPEV02_C06G12990	PAZ domain-containing protein (Fragment)
grey	BPEV02_C04G23340	Probable leucine-rich repeat receptor-like serine/threonine-protein kinase At3g14840
grey	BPEV02_C03G08740	thiamine phosphate synthase
grey	BPEV02_C08G17340	NA
grey	BPEV02_C09G02740	NA
grey	BPEV02_C01G26940	NA
grey	BPEV02_C04G24090	NA
grey	BPEV02_C08G02470	Proline-rich protein 1
grey	BPEV02_C04G25270	DC1 domain-containing protein
grey	BPEV02_C08G18330	NA
grey	BPEV02_C02G07010	Putative Bifunctional methylthioribulose-1-phosphate dehydratase/enolase-phosphatase E1 2
grey	BPEV02_C10G02850	Mitochondrial PPR protein
grey	BPEV02_C03G12990	DNA helicase
grey	BPEV02_C03G01850	BTB/POZ DOMAIN-CONTAINING ADAPTER FOR CUL3-MEDIATED RHOA DEGRADATION PROTEIN FAMILY MEMBER
grey	BPEV02_C11G17550	NA
grey	BPEV02_C12G08080	Putative Transposase-associated domain-containing protein
grey	BPEV02_C05G07950	65-kDa microtubule-associated protein 3-like
grey	BPEV02_C14G10190	NA
grey	BPEV02_C06G15490	NA
grey	BPEV02_C02G08550	F-box domain-containing protein
grey	BPEV02_C04G11260	NA
grey	BPEV02_C14G00950	NA
grey	BPEV02_C05G06350	Phosphonate C-P lyase system
grey	BPEV02_C07G18640	Terpene cyclase/mutase family member
grey	BPEV02_C02G28610	Protein kinase domain-containing protein
grey	BPEV02_C05G04540	DUF674 domain-containing protein
grey	BPEV02_C11G12610	Protein kinase domain-containing protein
grey	BPEV02_C04G19080	NA
grey	BPEV02_C02G11170	NA
grey	BPEV02_C02G11550	Glycosyltransferase
grey	BPEV02_C12G04540	Cytochrome P450, family 71, subfamily A, polypeptide 22
grey	BPEV02_C05G25080	Putative serine/threonine-protein kinase Rad53
grey	BPEV02_C10G09800	NA
grey	BPEV02_C06G16150	NA
grey	BPEV02_C07G01930	F-box protein GID2
grey	BPEV02_C02G09620	NA
grey	BPEV02_C08G09320	Tetratricopeptide-like helical, putative isoform 1
grey	BPEV02_C06G07140	Laccase
grey	BPEV02_C06G21810	NA
grey	BPEV02_C01G22460	Stearoyl-acyl-carrier-protein desaturase2
grey	BPEV02_C06G07890	S-adenosylmethionine transporter
grey	BPEV02_C01G15170	NA
grey	BPEV02_C08G03920	NA
grey	BPEV02_C01G12150	Bet v I/Major latex protein domain-containing protein
grey	BPEV02_C04G19050	Cationic amino acid transporter C-terminal domain-containing protein
grey	BPEV02_C04G00510	F-box domain-containing protein
grey	BPEV02_C02G22630	NA
grey	BPEV02_C04G19100	NA
grey	BPEV02_C05G08540	Agamous-like MADS-box protein MADS3
grey	BPEV02_C02G15960	BZIP domain-containing protein
grey	BPEV02_C09G02060	BAG family molecular chaperone regulator 4
grey	BPEV02_C04G15130	NA
grey	BPEV02_C04G17280	NA
grey	BPEV02_C13G10270	non-specific serine/threonine protein kinase
grey	BPEV02_C13G12420	NA
grey	BPEV02_C12G13990	Exopolygalacturonase
grey	BPEV02_C03G18090	NA
grey	BPEV02_C10G05590	NA
grey	BPEV02_C02G09420	NA
grey	BPEV02_C08G10580	NA
grey	BPEV02_C09G12170	Bifunctional inhibitor/plant lipid transfer protein/seed storage helical domain-containing protein
grey	BPEV02_C11G03930	NA
grey	BPEV02_C12G16870	NA
grey	BPEV02_C13G06010	Flavonoid 3-hydroxylase, putative
grey	BPEV02_C12G03610	Protein WEAK CHLOROPLAST MOVEMENT UNDER BLUE LIGHT 1-like
grey	BPEV02_C06G20250	NA
grey	BPEV02_C07G03050	VOC domain-containing protein
grey	BPEV02_C10G02810	NA
grey	BPEV02_C03G14740	NA
grey	BPEV02_C02G04790	NA
grey	BPEV02_C07G12520	NA
grey	BPEV02_C07G12480	RAB6-interacting golgin
grey	BPEV02_C02G02840	NA
grey	BPEV02_C02G00790	Disease resistance R13L4/SHOC-2-like LRR domain-containing protein
grey	BPEV02_C01G26550	NA
grey	BPEV02_C12G03060	AIPP2-like SPOC-like domain-containing protein
grey	BPEV02_C03G09390	NA
grey	BPEV02_C09G15720	NA
grey	BPEV02_C07G09300	NA
grey	BPEV02_C11G18650	NA
grey	BPEV02_C07G19540	Receptor kinase-like protein Xa21
grey	BPEV02_C09G14690	NA
grey	BPEV02_C04G06520	NA
grey	BPEV02_C06G04270	Cytochrome P450, family 81, subfamily D, polypeptide 8
grey	BPEV02_C10G02220	NA
grey	BPEV02_C10G12900	Annexin
grey	BPEV02_C09G04840	NA
grey	BPEV02_C04G00500	F-box domain-containing protein
grey	BPEV02_C07G01670	DUS-like FMN-binding domain-containing protein
grey	BPEV02_C10G00450	Transposase-associated domain-containing protein
grey	BPEV02_C11G11810	Protein ZINC INDUCED FACILITATOR 1
grey	BPEV02_C07G21590	Glycosyltransferase
grey	BPEV02_C04G25650	NA
grey	BPEV02_C02G04300	DYW domain-containing protein
grey	BPEV02_C03G04260	Monooxygenase 3
grey	BPEV02_C12G16570	NA
grey	BPEV02_C07G00170	NA
grey	BPEV02_C12G19910	NA
grey	BPEV02_C04G06460	NA
grey	BPEV02_C10G07370	Protein kinase domain-containing protein
grey	BPEV02_C02G12150	F-box associated domain-containing protein
grey	BPEV02_C01G33790	NA
grey	BPEV02_C14G07910	NA
grey	BPEV02_C07G07740	NA
grey	BPEV02_C04G10090	Apoptosis inhibitor 5
grey	BPEV02_C14G00450	NA
grey	BPEV02_C07G19680	NA
grey	BPEV02_C04G16970	Berberine bridge enzyme-like 8
grey	BPEV02_C07G09420	NA
grey	BPEV02_C04G12330	Pentatricopeptide repeat-containing protein
grey	BPEV02_C05G04840	DUF674 domain-containing protein
grey	BPEV02_C09G12010	DNA-directed RNA polymerase I subunit rpa49
grey	BPEV02_C09G09730	t-SNARE coiled-coil homology domain-containing protein
grey	BPEV02_C10G12920	Sugar transport protein 5
grey	BPEV02_C12G18440	NA
grey	BPEV02_C06G12400	NA
grey	BPEV02_C06G20350	NA
grey	BPEV02_C02G16660	Pentatricopeptide repeat-containing protein
grey	BPEV02_C08G05950	NA
grey	BPEV02_C13G03040	NA
grey	BPEV02_C03G16490	NA
grey	BPEV02_C02G08740	NA
grey	BPEV02_C08G13660	Pentatricopeptide repeat-containing protein
grey	BPEV02_C04G06770	Polynucleotidyl transferase
grey	BPEV02_C08G17400	Tail-anchored protein insertion receptor WRB
grey	BPEV02_C01G21810	NADP-dependent oxidoreductase P1
grey	BPEV02_C04G23850	NA
grey	BPEV02_C12G17860	AAA+ ATPase domain-containing protein
grey	BPEV02_C13G15270	NA
grey	BPEV02_C02G27400	NA
grey	BPEV02_C01G35790	Protein POOR HOMOLOGOUS SYNAPSIS 1
grey	BPEV02_C09G08370	Hydrolase family protein / HAD-superfamily protein
grey	BPEV02_C04G20530	NA
grey	BPEV02_C04G07690	NA
grey	BPEV02_C04G14600	Spc97 / Spc98 family of spindle pole body component, putative isoform 1
grey	BPEV02_C01G18960	Two-component sensor histidine kinase bacteria
grey	BPEV02_C02G05380	NA
grey	BPEV02_C14G11020	Cytochrome P450, family 87, subfamily A, polypeptide 2
grey	BPEV02_C08G10270	NA
grey	BPEV02_C10G01280	E3 ubiquitin-protein ligase RNF170
grey	BPEV02_C04G25460	Pentatricopeptide repeat-containing protein
grey	BPEV02_C12G07800	Mitochondrial Rho GTPase
grey	BPEV02_C03G20400	NA
grey	BPEV02_C12G02700	RHOMBOID-like protein 12, mitochondrial
grey	BPEV02_C11G00750	NA
grey	BPEV02_C01G26560	NA
grey	BPEV02_C13G02450	Leucine-rich repeat-containing N-terminal plant-type domain-containing protein
grey	BPEV02_C06G18660	N-alpha-acetyltransferase 40
grey	BPEV02_C03G15190	NA
grey	BPEV02_C11G16450	NA
grey	BPEV02_C03G21540	DC1 domain-containing protein
grey	BPEV02_C09G05090	NA
grey	BPEV02_C04G13060	S-acyltransferase
grey	BPEV02_C03G17360	histidine--tRNA ligase
grey	BPEV02_C08G03820	NA
grey	BPEV02_C07G08520	Mitochondrial transcription termination factor
grey	BPEV02_C12G10410	NA
grey	BPEV02_C05G02840	Cucumisin
grey	BPEV02_C08G11370	Glycosyltransferase
grey	BPEV02_C03G14610	NA
grey	BPEV02_C14G00310	NA
grey	BPEV02_C08G12430	Receptor-like protein kinase ANXUR2
grey	BPEV02_C08G17380	NA
grey	BPEV02_C02G08710	F-box domain-containing protein
grey	BPEV02_C07G14190	NA
grey	BPEV02_C06G18470	NA
grey	BPEV02_C03G20190	NA
grey	BPEV02_C04G05420	NA
grey	BPEV02_C07G21540	NA
grey	BPEV02_C12G18660	NA
grey	BPEV02_C07G01310	Protein DETOXIFICATION
grey	BPEV02_C05G06660	LRR receptor-like serine/threonine-protein kinase
grey	BPEV02_C07G04860	DNA-directed RNA polymerase
grey	BPEV02_C04G24320	NA
grey	BPEV02_C05G02570	Glycosyltransferase
grey	BPEV02_C14G00350	NA
grey	BPEV02_C08G05920	NA
grey	BPEV02_C02G26790	ATP-dependent DNA helicase HFM1-like
grey	BPEV02_C09G13830	NA
grey	BPEV02_C11G02490	GDSL esterase/lipase
grey	BPEV02_C01G17850	Peptide transporter
grey	BPEV02_C10G06130	NA
grey	BPEV02_C03G07410	Alpha/beta hydrolase fold-3 domain-containing protein
grey	BPEV02_C07G20560	NA
grey	BPEV02_C02G09600	Protein LIGHT-DEPENDENT SHORT HYPOCOTYLS 10
grey	BPEV02_C01G02320	NA
grey	BPEV02_C06G11570	Glutamate receptor
grey	BPEV02_C09G02130	pyruvate decarboxylase
grey	BPEV02_C04G25860	Pentatricopeptide repeat-containing protein
grey	BPEV02_C09G12820	Flavonoid 3',5'-hydroxylase
grey	BPEV02_C07G22550	NA
grey	BPEV02_C01G22830	NA
grey	BPEV02_C02G16130	Immune-associated nucleotide-binding protein 9
grey	BPEV02_C10G00850	Proteinase inhibitor type-2 CEVI57
grey	BPEV02_C06G22710	NA
grey	BPEV02_C01G12280	NA
grey	BPEV02_C01G30570	Transmembrane protein
grey	BPEV02_C12G12520	NA
grey	BPEV02_C07G20970	NA
grey	BPEV02_C11G06090	NA
grey	BPEV02_C03G21470	DC1 domain-containing protein
grey	BPEV02_C01G31640	NA
grey	BPEV02_C05G03820	NA
grey	BPEV02_C10G12580	NA
grey	BPEV02_C06G20660	NA
grey	BPEV02_C02G01650	NA
grey	BPEV02_C01G38150	Membrane-bound O-acyltransferase C24H6.01c
grey	BPEV02_C10G19870	Probable inorganic phosphate transporter 1-9
grey	BPEV02_C09G07500	Pentacotripeptide-repeat region of PRORP domain-containing protein
grey	BPEV02_C07G12170	NA
grey	BPEV02_C02G24630	Aldose 1-epimerase
grey	BPEV02_C08G06690	NA
grey	BPEV02_C01G27470	NA
grey	BPEV02_C04G08590	NA
grey	BPEV02_C03G06660	Probable 2-oxoglutarate-dependent dioxygenase At5g05600
grey	BPEV02_C03G14750	NA
grey	BPEV02_C05G13370	Letm1 RBD domain-containing protein
grey	BPEV02_C12G04420	Cytochrome P450, family 71, subfamily A, polypeptide 25
grey	BPEV02_C08G14780	NA
grey	BPEV02_C03G18290	NA
grey	BPEV02_C05G17030	Pentatricopeptide repeat-containing protein
grey	BPEV02_C06G19530	Crooked neck-like protein 1
grey	BPEV02_C11G08030	NA
grey	BPEV02_C11G13080	Putative ankyrin repeat-containing domain-containing protein
grey	BPEV02_C11G02090	DUF247 domain-containing protein
grey	BPEV02_C07G20260	NA
grey	BPEV02_C08G19620	AAA+ ATPase domain-containing protein
grey	BPEV02_C05G21200	chitinase
grey	BPEV02_C04G23810	NA
grey	BPEV02_C14G01520	NA
grey	BPEV02_C14G00510	PGG domain-containing protein
grey	BPEV02_C14G02780	NA
grey	BPEV02_C07G22040	NA
grey	BPEV02_C12G02410	Ent-kaur-16-ene synthase, chloroplastic
grey	BPEV02_C08G08580	NA
grey	BPEV02_C07G17890	NA
grey	BPEV02_C09G07410	NA
grey	BPEV02_C06G14240	RING-type domain-containing protein
grey	BPEV02_C07G04680	NAD(P)H dehydrogenase (quinone)
grey	BPEV02_C09G21070	NA
grey	BPEV02_C06G21390	Multipolar spindle 1
grey	BPEV02_C14G05600	NA
grey	BPEV02_C12G10460	Transcription termination factor mterf6
grey	BPEV02_C13G15420	Small heat shock protein HSP
grey	BPEV02_C14G00550	NA
grey	BPEV02_C02G14640	Gibberellin 20-oxidase
grey	BPEV02_C12G17810	Disease resistance protein
grey	BPEV02_C10G01750	Pentacotripeptide-repeat region of PRORP domain-containing protein
grey	BPEV02_C13G05920	Flavonoid 3-hydroxylase, putative
grey	BPEV02_C03G16440	NA
grey	BPEV02_C12G10490	Transcription termination factor mterf6
grey	BPEV02_C04G13840	NA
grey	BPEV02_C05G10320	NA
grey	BPEV02_C12G14900	NA
grey	BPEV02_C03G21590	NA
grey	BPEV02_C07G02700	Cinnamoyl-CoA reductase 1
grey	BPEV02_C10G07330	Transcription initiation factor TFIID subunit 8
grey	BPEV02_C09G02710	NA
grey	BPEV02_C05G11240	O-fucosyltransferase family protein
grey	BPEV02_C05G16460	NA
grey	BPEV02_C03G17300	NA
grey	BPEV02_C10G12220	MATH domain-containing protein
grey	BPEV02_C02G16060	Pentatricopeptide repeat-containing protein
grey	BPEV02_C08G13670	NA
grey	BPEV02_C04G18890	NA
grey	BPEV02_C14G06580	NA
grey	BPEV02_C13G07370	Pectinesterase inhibitor domain-containing protein
grey	BPEV02_C01G07430	NA
grey	BPEV02_C04G16490	Beta-amyrin 28-oxidase-like
grey	BPEV02_C04G17710	non-specific serine/threonine protein kinase
grey	BPEV02_C06G14200	NA
grey	BPEV02_C07G12880	Pentatricopeptide repeat-containing protein
grey	BPEV02_C12G22120	COI1 F-box domain-containing protein
grey	BPEV02_C10G03460	NA
grey	BPEV02_C12G07170	NA
grey	BPEV02_C11G13100	Vesicle-associated protein 2-1-like
grey	BPEV02_C04G04480	Cysteine-rich receptor-like protein kinase 25
grey	BPEV02_C14G12860	NA
grey	BPEV02_C08G18790	NA
grey	BPEV02_C10G12160	MATH domain-containing protein
grey	BPEV02_C07G18150	NA
grey	BPEV02_C08G03950	NA
grey	BPEV02_C09G07640	NA
grey	BPEV02_C01G03260	Candidate G-protein Coupled Receptor 1
grey	BPEV02_C03G14970	NA
grey	BPEV02_C04G04790	NA
grey	BPEV02_C02G05310	DNA repair metallo-beta-lactamase domain-containing protein
grey	BPEV02_C02G04410	Terpene synthase N-terminal domain-containing protein
grey	BPEV02_C05G16010	Nucleoside diphosphate kinase
grey	BPEV02_C01G14850	NA
grey	BPEV02_C06G11350	Mediator complex, subunit Med22
grey	BPEV02_C07G18610	NA
grey	BPEV02_C11G13240	Inactive protein RESTRICTED TEV MOVEMENT 2-like
grey	BPEV02_C13G14600	NA
grey	BPEV02_C12G13810	NA
grey	BPEV02_C07G18700	NA
grey	BPEV02_C04G19890	NA
grey	BPEV02_C03G11000	NA
grey	BPEV02_C12G10420	NA
grey	BPEV02_C04G24460	PGG domain-containing protein
grey	BPEV02_C07G19470	NA
grey	BPEV02_C12G16940	Probable serine/threonine-protein kinase abkC
grey	BPEV02_C07G12720	NA
grey	BPEV02_C06G17350	NA
grey	BPEV02_C06G24070	Patatin
grey	BPEV02_C10G12560	NA
grey	BPEV02_C08G06250	Transcription factor bHLH83-like isoform X1
grey	BPEV02_C05G15110	NA
grey	BPEV02_C02G18540	Protein GAMETE EXPRESSED 3
grey	BPEV02_C10G00470	NA
grey	BPEV02_C12G03850	NA
grey	BPEV02_C10G08210	NA
grey	BPEV02_C07G09410	Thaumatin-like protein 1b
grey	BPEV02_C03G15180	NA
grey	BPEV02_C06G21330	NA
grey	BPEV02_C09G08320	Beta-1,3-N-acetylglucosaminyltransferase lunatic fringe like
grey	BPEV02_C13G05020	HEMATOLOGICAL/NEUROLOGICAL-LIKE PROTEIN
grey	BPEV02_C05G16730	NA
grey	BPEV02_C10G05440	Polyamine-modulated factor 1-binding protein 1
grey	BPEV02_C04G19880	NA
grey	BPEV02_C06G24060	Patatin
grey	BPEV02_C06G20800	NA
grey	BPEV02_C09G05060	Tropinone reductase
grey	BPEV02_C06G03420	Calcineurin B-like protein (Fragment)
grey	BPEV02_C06G16140	NA
grey	BPEV02_C02G02830	Signal recognition particle 19 kDa protein
grey	BPEV02_C01G26350	PDZ domain-containing protein
grey	BPEV02_C01G09500	(+)-neomenthol dehydrogenase
grey	BPEV02_C04G13070	NA
grey	BPEV02_C07G00930	Late blight resistance protein homolog R1B-12
grey	BPEV02_C10G08320	NA
grey	BPEV02_C08G13600	NA
grey	BPEV02_C10G10570	Putative LRR receptor-like serine/threonine-protein kinase isoform B
grey	BPEV02_C04G06560	NA
grey	BPEV02_C08G14700	NA
grey	BPEV02_C07G11650	NA
grey	BPEV02_C02G22350	NA
grey	BPEV02_C05G09370	Plasma membrane ATPase
grey	BPEV02_C10G17770	Clusterin alpha chain like
grey	BPEV02_C09G01160	Wound-induced protein 1
grey	BPEV02_C07G14000	NA
grey	BPEV02_C04G25320	NA
grey	BPEV02_C06G08180	Lifeguard protein 2
grey	BPEV02_C05G26660	NA
grey	BPEV02_C03G20360	NA
grey	BPEV02_C03G14910	NA
grey	BPEV02_C13G12220	NA
grey	BPEV02_C12G09140	Exonuclease domain-containing protein
grey	BPEV02_C10G00770	Protein kinase domain-containing protein
grey	BPEV02_C06G14670	NA
grey	BPEV02_C05G04660	DUF674 domain-containing protein
grey	BPEV02_C04G16740	Leucine-rich repeat receptor-like serine/threonine-protein kinase At2g24130
grey	BPEV02_C08G14870	FBD domain-containing protein
grey	BPEV02_C12G17970	Multidrug resistance protein
grey	BPEV02_C04G24500	NA
grey	BPEV02_C09G11070	ABC transporter domain-containing protein
grey	BPEV02_C09G21140	NA
grey	BPEV02_C12G06970	Pentatricopeptide repeat-containing protein
grey	BPEV02_C08G15910	Acetylajmalan esterase
grey	BPEV02_C06G01110	NA
grey	BPEV02_C12G12140	NA
grey	BPEV02_C04G20690	Piriformospora indica-insensitive protein 2
grey	BPEV02_C05G03830	Stress-70 protein, mitochondrial
grey	BPEV02_C04G14340	NA
grey	BPEV02_C11G09440	NA
grey	BPEV02_C02G07130	Probable bifunctional methylthioribulose-1-phosphate dehydratase/enolase-phosphatase E1
grey	BPEV02_C05G13000	Hydroxyphenylpyruvate reductase
grey	BPEV02_C04G22630	Floral homeotic protein AGAMOUS
grey	BPEV02_C12G08380	NA
grey	BPEV02_C14G05810	O-fucosyltransferase 30
grey	BPEV02_C12G04370	Gamma-tubulin complex component
grey	BPEV02_C02G08700	F-box domain-containing protein
grey	BPEV02_C06G20420	NA
grey	BPEV02_C11G11120	NA
grey	BPEV02_C08G05610	Hexosyltransferase
grey	BPEV02_C11G10890	NA
grey	BPEV02_C10G16180	Bifunctional dihydrofolate reductase-thymidylate synthase
grey	BPEV02_C07G14450	NA
grey	BPEV02_C12G11470	NA
grey	BPEV02_C13G08700	NA
grey	BPEV02_C01G24670	NA
grey	BPEV02_C06G21250	NA
grey	BPEV02_C04G15430	Extensin domain-containing protein (Fragment)
grey	BPEV02_C01G20020	NA
grey	BPEV02_C14G05860	NA
grey	BPEV02_C10G17270	Snakin-2
grey	BPEV02_C03G18500	NA
grey	BPEV02_C13G11590	NA
grey	BPEV02_C03G20470	NA
grey	BPEV02_C04G05580	NA
grey	BPEV02_C06G08380	Citrate-binding protein-like
grey	BPEV02_C05G18270	Pleiotropic drug resistance protein 12
grey	BPEV02_C04G18300	Thaumatin-like protein 1b
grey	BPEV02_C05G08090	Transcription factor FER-LIKE IRON DEFICIENCY-INDUCED TRANSCRIPTION FACTOR
grey	BPEV02_C04G05660	NA
grey	BPEV02_C13G08710	NA
grey	BPEV02_C10G19330	Disease resistance protein RPM1
grey	BPEV02_C12G04360	NA
grey	BPEV02_C03G21810	Phorbol-ester/DAG-type domain-containing protein
grey	BPEV02_C01G33800	NA
grey	BPEV02_C11G04660	F-box associated domain-containing protein
grey	BPEV02_C12G10330	NA
grey	BPEV02_C07G12490	PGG domain-containing protein
grey	BPEV02_C06G15450	NA
grey	BPEV02_C03G16630	Pathogenesis related protein 1 isoform 1
grey	BPEV02_C06G14210	NA
grey	BPEV02_C06G22880	DC1 domain-containing protein
grey	BPEV02_C13G14520	NA
grey	BPEV02_C07G13490	NA
grey	BPEV02_C08G01000	Enoyl reductase (ER) domain-containing protein
grey	BPEV02_C08G02280	Rhodanese domain-containing protein
grey	BPEV02_C07G12560	NA
grey	BPEV02_C08G10860	Ammonium transporter
grey	BPEV02_C08G10340	NA
grey	BPEV02_C02G05850	NA
grey	BPEV02_C02G04850	non-specific serine/threonine protein kinase
grey	BPEV02_C12G10340	NA
grey	BPEV02_C08G02640	Pectinesterase
grey	BPEV02_C02G21210	Homeodomain GLABROUS 11
grey	BPEV02_C06G06490	Isoliquiritigenin 2'-O-methyltransferase
grey	BPEV02_C14G07690	NA
grey	BPEV02_C06G17590	Pentatricopeptide repeat-containing protein
grey	BPEV02_C04G17440	NA
grey	BPEV02_C06G13300	NA
grey	BPEV02_C12G17820	NA
grey	BPEV02_C05G03810	NA
grey	BPEV02_C09G13910	Transcription repressor
grey	BPEV02_C07G12790	Pleiotropic drug resistance protein 2
grey	BPEV02_C12G03540	NA
grey	BPEV02_C03G21510	NA
grey	BPEV02_C07G18730	Nuclease HARBI1
grey	BPEV02_C05G02560	NA
grey	BPEV02_C03G00950	NA
grey	BPEV02_C02G15180	NA
grey	BPEV02_C01G20050	Bet v I/Major latex protein domain-containing protein
grey	BPEV02_C09G13060	NA
grey	BPEV02_C03G08550	NA
grey	BPEV02_C14G08220	NA
grey	BPEV02_C02G04360	NA
grey	BPEV02_C02G22970	NA
grey	BPEV02_C03G18900	Glycosyltransferase
grey	BPEV02_C10G01740	NA
grey	BPEV02_C11G17990	Amino acid transporter transmembrane domain-containing protein
grey	BPEV02_C08G17730	NA
grey	BPEV02_C08G14740	NA
grey	BPEV02_C01G31180	Sulfotransferase
grey	BPEV02_C14G07370	Shq1 C-terminal domain-containing protein
grey	BPEV02_C09G06820	NA
grey	BPEV02_C07G20330	NA
grey	BPEV02_C09G09400	Pentatricopeptide repeat-containing protein
grey	BPEV02_C08G14690	NA
grey	BPEV02_C07G14060	NA
grey	BPEV02_C02G24480	3-dehydroquinate synthase
grey	BPEV02_C13G04260	NA
grey	BPEV02_C03G21460	NA
grey	BPEV02_C09G00610	NA
grey	BPEV02_C06G23970	Peroxidase
grey	BPEV02_C04G17570	NA
grey	BPEV02_C11G10880	Protein-serine/threonine phosphatase
grey	BPEV02_C02G27430	NA
grey	BPEV02_C06G13640	DYW domain-containing protein
grey	BPEV02_C14G04710	NA
grey	BPEV02_C01G12660	NA
grey	BPEV02_C07G13750	NA
grey	BPEV02_C07G14070	NA
grey	BPEV02_C08G11910	Histone-lysine N-methyltransferase SUVR4
grey	BPEV02_C03G10520	Vacuolar iron transporter
grey	BPEV02_C07G03110	Disease resistance RPP13-like protein 1
grey	BPEV02_C01G00980	NA
grey	BPEV02_C09G03260	60S acidic ribosomal protein P0
grey	BPEV02_C11G11110	Protein-serine/threonine phosphatase
grey	BPEV02_C06G17330	Protein kinase domain-containing protein
grey	BPEV02_C07G12570	NA
grey	BPEV02_C09G03030	ADP-ribosyl cyclase/cyclic ADP-ribose hydrolase
grey	BPEV02_U14G00040	NA
grey	BPEV02_C12G07780	Zinc finger protein BRUTUS-like
grey	BPEV02_C02G08350	NA
grey	BPEV02_C09G19000	PRELI/MSF1 domain-containing protein
grey	BPEV02_C13G04070	Pentatricopeptide repeat-containing protein
grey	BPEV02_C11G12210	NA
grey	BPEV02_C03G03580	NA
grey	BPEV02_C04G01280	Major facilitator superfamily (MFS) profile domain-containing protein
grey	BPEV02_C12G11480	Gamma-tubulin complex component
grey	BPEV02_C02G08750	NA
grey	BPEV02_C07G03590	Purple acid phosphatase
grey	BPEV02_C05G28160	NA
grey	BPEV02_C03G14560	NA
grey	BPEV02_C09G10610	Alpha/beta hydrolase domain-containing protein 17B
grey	BPEV02_C07G03040	NA
grey	BPEV02_C12G19750	NA
grey	BPEV02_C11G09870	DNA/RNA-binding domain-containing protein
grey	BPEV02_C09G11780	Eceriferum 5 (Fragment)
grey	BPEV02_C02G12470	Non-specific lipid-transfer protein (Fragment)
grey	BPEV02_C12G11460	Ankyrin repeat family protein
grey	BPEV02_C14G07920	NA
grey	BPEV02_C03G08790	NA
grey	BPEV02_C06G22520	NA
grey	BPEV02_C05G01280	NA
grey	BPEV02_C03G18480	NA
grey	BPEV02_C07G02520	Terpene cyclase/mutase family member
grey	BPEV02_C04G17100	NA
grey	BPEV02_C09G13110	NA
grey	BPEV02_C07G14840	NA
grey	BPEV02_C08G18500	Symbiosis receptor-like kinase
grey	BPEV02_C14G03700	NA
grey	BPEV02_C02G05860	Pentatricopeptide repeat-containing protein
grey	BPEV02_C06G23060	GH18 domain-containing protein
grey	BPEV02_C05G16000	DEEPER ROOTING 1
grey	BPEV02_C02G15060	NA
grey	BPEV02_C06G19610	Crooked neck-like protein 1
grey	BPEV02_C02G07750	NA
grey	BPEV02_C09G20660	NA
grey	BPEV02_C03G21600	NA
grey	BPEV02_C04G04080	NA
grey	BPEV02_C03G20280	NA
grey	BPEV02_C11G02160	NA
grey	BPEV02_C06G23080	NA
grey	BPEV02_C02G23510	NA
grey	BPEV02_C01G05990	NA
grey	BPEV02_C10G00440	NA
grey	BPEV02_C11G12290	Peroxidase
grey	BPEV02_C11G21390	Aspartate aminotransferase
grey	BPEV02_C12G01150	NA
grey	BPEV02_C08G16520	ATP-dependent DNA helicase
grey	BPEV02_C03G05940	Mediator of RNA polymerase II transcription subunit 22
grey	BPEV02_C05G19460	SWIB domain-containing Plus-3 domain-containing, partial
grey	BPEV02_C09G06830	Heat shock protein 70
grey	BPEV02_C05G16870	Serine/threonine-protein phosphatase
grey	BPEV02_C04G01420	NA
grey	BPEV02_C07G04870	NA
grey	BPEV02_C13G04310	NA
grey	BPEV02_C09G15660	NA
grey	BPEV02_C04G19110	NA
grey	BPEV02_C11G20310	RNase H type-1 domain-containing protein
grey	BPEV02_C11G13640	NA
grey	BPEV02_C14G05890	O-fucosyltransferase 30
grey	BPEV02_C05G06570	NA
grey	BPEV02_C09G03190	DYW domain-containing protein
grey	BPEV02_C12G10350	Mitochodrial transcription termination factor
grey	BPEV02_C03G05970	Mediator of RNA polymerase II transcription subunit 22
grey	BPEV02_C02G04380	Nerol synthase
grey	BPEV02_C08G14840	Zinc finger PHD-type domain-containing protein
grey	BPEV02_C07G18720	NA
grey	BPEV02_C12G13350	Glycosyltransferase
grey	BPEV02_C07G13740	NA
grey	BPEV02_C04G11870	Pectin lyase/virulence factor
grey	BPEV02_C01G07710	Pentatricopeptide repeat-containing protein
grey	BPEV02_C01G02040	NA
grey	BPEV02_C07G22010	Pentatricopeptide repeat-containing protein
grey	BPEV02_C04G21880	Cystatin domain-containing protein
grey	BPEV02_C14G10360	NA
grey	BPEV02_C07G13390	NA
grey	BPEV02_C07G07560	Pentatricopeptide repeat-containing protein
grey	BPEV02_C07G21260	DYW domain-containing protein
grey	BPEV02_C08G21660	NA
grey	BPEV02_C07G18740	NA
grey	BPEV02_C09G21340	NA
grey	BPEV02_C06G18200	NA
grey	BPEV02_C10G13370	NA
grey	BPEV02_C10G00280	NA
grey	BPEV02_C09G17120	Lysosomal beta glucosidase
grey	BPEV02_C07G18750	NA
grey	BPEV02_C10G07950	Pentatricopeptide repeat-containing protein
grey	BPEV02_C07G11950	Methionyl/Leucyl tRNA synthetase domain-containing protein
grey	BPEV02_C12G00650	NA
grey	BPEV02_C07G06110	NA
grey	BPEV02_C10G13380	Udp-glycosyltransferase 85a2
grey	BPEV02_C13G11640	Myb/SANT-like domain-containing protein
grey	BPEV02_C13G01170	Hyoscyamine 6-dioxygenase
grey	BPEV02_C08G06100	CSC1/OSCA1-like, cytosolic domain
grey	BPEV02_C01G02030	pyruvate kinase

### Sheet: turquoise
Module	Gene ID	Protein description
turquoise	BPEV02_C14G05550	RING-type E3 ubiquitin transferase
turquoise	BPEV02_C14G12370	NA
turquoise	BPEV02_C06G09430	Small RNA degrading nuclease 5-like isoform X1
turquoise	BPEV02_C06G06690	DUF668 domain-containing protein
turquoise	BPEV02_C01G03070	RING-type E3 ubiquitin transferase
turquoise	BPEV02_C12G03460	SNAP25 homologous protein SNAP33
turquoise	BPEV02_C01G13390	Putative cytokinesis protein sepA-like
turquoise	BPEV02_C02G11510	Phenylalanine ammonia-lyase
turquoise	BPEV02_C11G14300	Serine/threonine-protein kinase PCRK1
turquoise	BPEV02_C06G15310	non-specific serine/threonine protein kinase
turquoise	BPEV02_C01G05920	Hexosyltransferase
turquoise	BPEV02_C04G11920	VQ domain-containing protein
turquoise	BPEV02_C13G00100	Endoglucanase
turquoise	BPEV02_C01G30550	Phospholipid-transporting ATPase
turquoise	BPEV02_C12G03600	LRR receptor-like serine/threonine-protein kinase
turquoise	BPEV02_C05G25970	Xanthotoxin 5-hydroxylase CYP82C2-like
turquoise	BPEV02_C13G17810	Serine/threonine-protein kinase RIPK
turquoise	BPEV02_C13G00180	3-ketoacyl-CoA synthase
turquoise	BPEV02_C11G22150	NA
turquoise	BPEV02_C12G17360	NAD(P)H dehydrogenase (quinone)
turquoise	BPEV02_C12G02440	ALA-interacting subunit
turquoise	BPEV02_C01G17120	Histidine protein methyltransferase 1 homolog
turquoise	BPEV02_C01G08570	WRKY domain-containing protein
turquoise	BPEV02_C05G13740	alpha-1,2-Mannosidase
turquoise	BPEV02_C13G01530	Phosphate transporter 14, ARABIDOPSIS THALIANA PHOSPHATE TRANSPORTER 2
turquoise	BPEV02_C13G09890	F-box domain containing protein
turquoise	BPEV02_C01G36240	Protein-tyrosine-phosphatase MKP1
turquoise	BPEV02_C10G03030	WRKY domain-containing protein
turquoise	BPEV02_C05G26310	BRASSINOSTEROID INSENSITIVE 1-associated receptor kinase 1
turquoise	BPEV02_C02G30190	Probable magnesium transporter
turquoise	BPEV02_C04G20130	Serine incorporator 4
turquoise	BPEV02_C02G28130	Lysine histidine transporter 1
turquoise	BPEV02_C04G09330	MACPF domain-containing protein
turquoise	BPEV02_C01G38360	WRKY domain-containing protein
turquoise	BPEV02_C03G12550	Glycosyltransferase
turquoise	BPEV02_C04G09610	NA
turquoise	BPEV02_C13G09410	E3 ubiquitin-protein ligase RGLG2
turquoise	BPEV02_C02G11520	Phenylalanine ammonia-lyase
turquoise	BPEV02_C06G09780	NA
turquoise	BPEV02_C01G04220	NA
turquoise	BPEV02_C10G00020	PPM-type phosphatase domain-containing protein
turquoise	BPEV02_C11G21770	Dentin sialophosphoprotein-like protein
turquoise	BPEV02_C11G07400	non-specific serine/threonine protein kinase
turquoise	BPEV02_C06G02310	mitogen-activated protein kinase kinase kinase
turquoise	BPEV02_C11G14410	Isopropylmalate dehydrogenase-like domain-containing protein
turquoise	BPEV02_C12G00450	Mitochondrial phosphate transporter
turquoise	BPEV02_C08G17290	non-specific serine/threonine protein kinase
turquoise	BPEV02_C04G00340	E3 ubiquitin-protein ligase RGLG2
turquoise	BPEV02_C01G07550	Amino-acid permease BAT1 homolog
turquoise	BPEV02_C02G11940	Transcription factor JUNGBRUNNEN 1
turquoise	BPEV02_C06G15700	Receptor serine/threonine kinase, putative
turquoise	BPEV02_C01G31510	Methylesterase 11, chloroplastic
turquoise	BPEV02_C11G20570	Ferritin
turquoise	BPEV02_C13G01580	Transcription factor MYB15
turquoise	BPEV02_C04G08290	Heat stress transcription factor B-2a-like
turquoise	BPEV02_C06G14070	Phospholipid-transporting ATPase
turquoise	BPEV02_C14G08940	NA
turquoise	BPEV02_C14G09570	Hydroxyproline-rich glycoprotein family protein
turquoise	BPEV02_C02G25570	Senescence-associated carboxylesterase 101
turquoise	BPEV02_C06G15710	NA
turquoise	BPEV02_C06G04910	HXXXD-type acyl-transferase family protein
turquoise	BPEV02_C12G05180	NA
turquoise	BPEV02_C10G17670	Putative proline-rich receptor-like protein kinase PERK11
turquoise	BPEV02_C01G04830	VHS domain-containing protein
turquoise	BPEV02_C03G10870	Ubiquinol oxidase
turquoise	BPEV02_C04G09980	Pathogenesis-related genes transcriptional activator PTI5-like
turquoise	BPEV02_C11G03670	Secoisolariciresinol dehydrogenase
turquoise	BPEV02_C04G07490	Helicase-like transcription factor CHR28
turquoise	BPEV02_C12G11990	Protein kinase domain-containing protein
turquoise	BPEV02_C02G06910	Probable serine/threonine-protein kinase At1g54610
turquoise	BPEV02_C01G24840	Myb domain protein 15
turquoise	BPEV02_C08G18920	Sinapyl alcohol dehydrogenase
turquoise	BPEV02_C14G00800	Calcineurin B-like protein (Fragment)
turquoise	BPEV02_C05G16130	Serine/threonine-protein kinase At5g01020
turquoise	BPEV02_C09G05020	Tropinone reductase I
turquoise	BPEV02_C10G14640	non-specific serine/threonine protein kinase
turquoise	BPEV02_C08G00460	p-glycoprotein 21, ATP-binding cassette B21
turquoise	BPEV02_C06G12250	GRAM domain-containing protein
turquoise	BPEV02_C10G00220	Serine/threonine-protein kinase sty13
turquoise	BPEV02_C04G03760	Cysteine-rich RLK (RECEPTOR-like protein kinase) 10
turquoise	BPEV02_C01G10250	Leucine-rich repeat receptor-like serine/threonine-protein kinase At2g14510
turquoise	BPEV02_C02G00230	NA
turquoise	BPEV02_C04G00560	U-box domain-containing protein 35
turquoise	BPEV02_C10G19240	Probable serine/threonine-protein kinase NAK
turquoise	BPEV02_C09G05030	Tropinone reductase
turquoise	BPEV02_C13G11730	Protein kinase domain-containing protein
turquoise	BPEV02_C01G12780	Glyoxysomal fatty acid beta-oxidation multifunctional protein MFP-a
turquoise	BPEV02_C05G01170	mannosyl-glycoprotein endo-beta-N-acetylglucosaminidase
turquoise	BPEV02_C03G19840	Caffeoyl-CoA O-methyltransferase
turquoise	BPEV02_C10G14560	SWI/SNF-related matrix-associated actin-dependent regulator of chromatin subfamily A-like protein
turquoise	BPEV02_C04G06420	NA
turquoise	BPEV02_C04G11790	NA
turquoise	BPEV02_C05G01330	Protein MALE DISCOVERER 2
turquoise	BPEV02_C11G17050	Receptor-like cytoplasmic kinase 176
turquoise	BPEV02_C07G21560	Inactive leucine-rich repeat receptor-like protein kinase
turquoise	BPEV02_C09G17700	Probable serine/threonine-protein kinase PBL2
turquoise	BPEV02_C06G10290	Probable calcium-binding CML44
turquoise	BPEV02_C07G18420	Phospholipid-transporting ATPase
turquoise	BPEV02_C10G19230	Probable serine/threonine-protein kinase PIX13
turquoise	BPEV02_C01G08540	Thioesterase domain-containing protein
turquoise	BPEV02_C02G29130	WRKY domain-containing protein
turquoise	BPEV02_C01G32960	E3 ubiquitin-protein ligase MARCH3
turquoise	BPEV02_C08G00490	p-glycoprotein 21, ATP-binding cassette B21
turquoise	BPEV02_C08G16480	CALMODULIN-BINDING PROTEIN60
turquoise	BPEV02_C01G10160	Sugar transport protein 13
turquoise	BPEV02_C13G08520	Aminotransferase class V domain-containing protein
turquoise	BPEV02_C08G07910	Disease resistance protein RPM1-like
turquoise	BPEV02_C01G05850	mitogen-activated protein kinase kinase kinase
turquoise	BPEV02_C11G14850	NA
turquoise	BPEV02_C04G06250	Receptor-like serine/threonine-protein kinase
turquoise	BPEV02_C05G15460	GDSL esterase/lipase 1-like
turquoise	BPEV02_C05G25610	non-specific serine/threonine protein kinase
turquoise	BPEV02_C04G22730	MACPF domain-containing protein
turquoise	BPEV02_C11G21710	Probable serine/threonine-protein kinase PBL1
turquoise	BPEV02_C03G01750	RING-type domain-containing protein
turquoise	BPEV02_C02G25590	Senescence-associated carboxylesterase 101
turquoise	BPEV02_C01G02710	Putative dipeptidyl-peptidase IV transcription factor WD40-like family
turquoise	BPEV02_C03G05330	Serine/threonine-protein kinase cx32 isoform 1
turquoise	BPEV02_C05G11550	Boron transporter 4
turquoise	BPEV02_C08G22080	Dirigent protein (Fragment)
turquoise	BPEV02_C11G09030	t-SNARE coiled-coil homology domain-containing protein
turquoise	BPEV02_C08G08010	Calcium-transporting ATPase
turquoise	BPEV02_C04G12930	Zinc finger, RING/FYVE/PHD-type
turquoise	BPEV02_C01G12170	Pathogenesis-related protein STH-2
turquoise	BPEV02_C02G21570	6-phosphogluconate dehydrogenase, decarboxylating
turquoise	BPEV02_C11G09020	t-SNARE coiled-coil homology domain-containing protein
turquoise	BPEV02_C01G36310	E3 ubiquitin-protein ligase RGLG2
turquoise	BPEV02_C05G26360	E3 ubiquitin-protein ligase RMA
turquoise	BPEV02_C06G10630	Inositol polyphosphate-related phosphatase domain-containing protein
turquoise	BPEV02_C10G17400	Protein PSK SIMULATOR 2
turquoise	BPEV02_C09G04880	Tropinone reductase I
turquoise	BPEV02_C13G06400	WRKY domain-containing protein
turquoise	BPEV02_C02G01230	Cytochrome b561 and DOMON domain-containing protein
turquoise	BPEV02_C05G03570	Receptor-like cytoplasmic kinase 176
turquoise	BPEV02_C09G04870	Tropinone reductase I
turquoise	BPEV02_C05G23960	NA
turquoise	BPEV02_C09G20580	Dirigent protein (Fragment)
turquoise	BPEV02_C01G17250	DEP domain-containing protein
turquoise	BPEV02_C01G11980	PR-10 protein (Fragment)
turquoise	BPEV02_C01G10040	Amine oxidase
turquoise	BPEV02_C11G12540	Choline transporter-like protein
turquoise	BPEV02_C13G16030	ATP-dependent 6-phosphofructokinase
turquoise	BPEV02_C08G08190	Enoyl reductase (ER) domain-containing protein
turquoise	BPEV02_C06G15300	Protein SAR DEFICIENT 1
turquoise	BPEV02_C09G04860	Tropinone reductase I
turquoise	BPEV02_C04G22220	Fe2OG dioxygenase domain-containing protein
turquoise	BPEV02_C06G10620	LIM zinc-binding domain-containing protein
turquoise	BPEV02_C07G21970	HotDog ACOT-type domain-containing protein
turquoise	BPEV02_C08G12730	Calcium ion binding protein
turquoise	BPEV02_C05G11870	Pleiotropic drug resistance protein 1
turquoise	BPEV02_C10G14710	Phytosulfokine
turquoise	BPEV02_C02G12920	NA
turquoise	BPEV02_C12G07990	(-)-isopiperitenol/(-)-carveol dehydrogenase, mitochondrial-like
turquoise	BPEV02_C13G10690	MACPF domain-containing protein
turquoise	BPEV02_C06G08390	Disease resistance protein RUN1-like
turquoise	BPEV02_C03G17890	LRR AMINO-TERMINAL DOMAIN PROTEIN
turquoise	BPEV02_C12G17250	Receptor-like serine/threonine-protein kinase
turquoise	BPEV02_C11G12350	Transcription factor myb105
turquoise	BPEV02_C01G23480	Serine/threonine receptor-like kinase NFP
turquoise	BPEV02_C06G20310	Serine/threonine-protein kinase STY13
turquoise	BPEV02_C10G04100	UDP-N-acetylglucosamine transporter UGNT1
turquoise	BPEV02_C12G07850	Calcium-dependent protein kinase
turquoise	BPEV02_C05G19770	RING-type E3 ubiquitin transferase
turquoise	BPEV02_C02G08860	RING-type E3 ubiquitin transferase
turquoise	BPEV02_C01G19610	UBX domain-containing protein
turquoise	BPEV02_C05G06690	RING-type E3 ubiquitin transferase
turquoise	BPEV02_C02G01890	NA
turquoise	BPEV02_C05G23340	Heat stress transcription factor
turquoise	BPEV02_C12G07230	NA
turquoise	BPEV02_C03G12630	White-brown complex homolog protein 11 (Fragment)
turquoise	BPEV02_C07G04950	NA
turquoise	BPEV02_C13G18350	Flavin-containing monooxygenase
turquoise	BPEV02_C04G00180	Myb family transcription factor PHL7
turquoise	BPEV02_C05G24260	RING-type E3 ubiquitin transferase
turquoise	BPEV02_C05G22850	RPW8 domain-containing protein
turquoise	BPEV02_C11G03310	NAC domain-containing protein
turquoise	BPEV02_C06G03300	Ferrochelatase
turquoise	BPEV02_C05G03480	DC1 domain-containing protein
turquoise	BPEV02_C09G06570	NA
turquoise	BPEV02_C05G01570	protein-serine/threonine phosphatase
turquoise	BPEV02_C06G03910	WRKY domain-containing protein
turquoise	BPEV02_C05G27700	Serine hydrolase domain-containing protein
turquoise	BPEV02_C02G08760	Glucosidase II beta subunit N-terminal domain-containing protein
turquoise	BPEV02_C02G23270	UBL3-like ubiquitin domain-containing protein
turquoise	BPEV02_C03G05880	Concanavalin A-like lectin protein kinase family protein, putative
turquoise	BPEV02_C02G02300	Chitin elicitor receptor kinase 1
turquoise	BPEV02_C12G15510	Dynein light chain
turquoise	BPEV02_C05G00310	WRKY domain-containing protein
turquoise	BPEV02_C01G39570	NA
turquoise	BPEV02_C14G05200	Bax inhibitor 1
turquoise	BPEV02_C13G04920	Ras-related protein RAe
turquoise	BPEV02_C11G07430	NA
turquoise	BPEV02_C13G16950	Transcription factor bHLH041
turquoise	BPEV02_C01G37740	E3 ubiquitin-protein ligase RHF1A
turquoise	BPEV02_C11G22160	Calcium-binding allergen Bet v 3
turquoise	BPEV02_C01G23400	RING-type E3 ubiquitin transferase
turquoise	BPEV02_C03G20060	Alpha-amylase
turquoise	BPEV02_C09G13660	Apoptosis-inducing factor homolog B
turquoise	BPEV02_C02G07230	ADP/ATP translocase
turquoise	BPEV02_C02G17150	Cytochrome P450 superfamily
turquoise	BPEV02_C07G08470	Ubiquitin-associated and SH3 domain-containing protein
turquoise	BPEV02_C11G06050	ARSENITE INDUCUBLE RNA ASSOCIATED PROTEIN AIP-1-RELATED
turquoise	BPEV02_C07G18950	Polyprotein (Fragment)
turquoise	BPEV02_C04G06660	Disease resistance R13L4/SHOC-2-like LRR domain-containing protein
turquoise	BPEV02_C06G08140	Protein LIKE COV like
turquoise	BPEV02_C04G06180	Receptor-like serine/threonine-protein kinase
turquoise	BPEV02_C01G32430	Phosphate transporter PHO1 homolog 3-like
turquoise	BPEV02_C02G26340	3-beta hydroxysteroid dehydrogenase/isomerase domain-containing protein
turquoise	BPEV02_C05G21570	Mitogen-activated protein kinase
turquoise	BPEV02_C01G10010	Receptor-like serine/threonine-protein kinase
turquoise	BPEV02_C02G01510	F-box and associated interaction domains-containing protein
turquoise	BPEV02_C08G20670	Cdpk
turquoise	BPEV02_C11G21730	B3 domain-containing transcription repressor VAL2
turquoise	BPEV02_C04G25480	Vacuolar-sorting receptor 6
turquoise	BPEV02_C13G05530	L-ascorbate oxidase
turquoise	BPEV02_C13G10390	Amino-acid permease BAT1 homolog
turquoise	BPEV02_C04G02490	WRKY domain-containing protein
turquoise	BPEV02_C12G20120	RmlC-like jelly roll fold
turquoise	BPEV02_C07G02490	Cytochrome b5 heme-binding domain-containing protein
turquoise	BPEV02_C10G12630	Metacaspase-1
turquoise	BPEV02_C01G04230	Cytochrome P450, family 87, subfamily A, polypeptide 6, putative
turquoise	BPEV02_C10G13060	PPM-type phosphatase domain-containing protein
turquoise	BPEV02_C06G14780	Peptidase A1 domain-containing protein
turquoise	BPEV02_C10G19860	Probable inorganic phosphate transporter 1-9
turquoise	BPEV02_C02G18850	Regulator of Vps4 activity in the MVB pathway protein
turquoise	BPEV02_C09G07470	Zinc finger protein ZAT12-like
turquoise	BPEV02_C05G06860	Protein NUCLEAR FUSION DEFECTIVE 4-like
turquoise	BPEV02_C13G12530	Phytocyanin domain-containing protein
turquoise	BPEV02_C13G17230	mitogen-activated protein kinase kinase
turquoise	BPEV02_C05G05730	Serine/threonine-protein kinase bur1
turquoise	BPEV02_C13G12020	Ammonium transporter
turquoise	BPEV02_C03G10860	Calmodulin-binding transcription activator 2
turquoise	BPEV02_C03G19930	Fucosyltransferase
turquoise	BPEV02_C05G20450	Cyclic nucleotide-binding domain-containing protein
turquoise	BPEV02_C01G06900	ER lumen protein-retaining receptor
turquoise	BPEV02_C05G15230	NA
turquoise	BPEV02_C13G09090	Polyadenylate-binding protein 1-B-binding protein
turquoise	BPEV02_C01G07110	Core-2/I-branching beta-1,6-N-acetylglucosaminyltransferase family protein
turquoise	BPEV02_C07G03360	Calcium-transporting ATPase
turquoise	BPEV02_C02G00590	Alpha-1,6-mannosyl-glycoprotein 2-beta-N-acetylglucosaminyltransferase
turquoise	BPEV02_C04G06960	NA
turquoise	BPEV02_C04G07860	Glutathione S-transferase
turquoise	BPEV02_C12G05160	NA
turquoise	BPEV02_C01G07360	non-specific serine/threonine protein kinase
turquoise	BPEV02_C10G15620	Rhamnogalacturonate lyase B-like isoform X1
turquoise	BPEV02_C10G09710	Core-2/I-branching beta-1,6-N-acetylglucosaminyltransferase family protein
turquoise	BPEV02_C10G12860	Sugar phosphate exchanger 3 isoform X1
turquoise	BPEV02_C01G16640	non-specific serine/threonine protein kinase
turquoise	BPEV02_C11G08630	Calmodulin-domain protein kinase cdpk isoform 2
turquoise	BPEV02_C06G21980	BTB/POZ domain-containing protein At2g24240
turquoise	BPEV02_C05G04300	Ran GTPase
turquoise	BPEV02_C06G04920	HXXXD-type acyl-transferase family protein
turquoise	BPEV02_C05G03940	DC1 domain-containing protein
turquoise	BPEV02_C02G25200	procollagen-proline 4-dioxygenase
turquoise	BPEV02_C06G15070	Synaptotagmin-5 isoform X2
turquoise	BPEV02_C13G12050	Ammonium transporter
turquoise	BPEV02_C02G21780	Probable leucine-rich repeat receptor-like serine/threonine-protein kinase At5g15730 isoform X1
turquoise	BPEV02_C03G10840	PPM-type phosphatase domain-containing protein
turquoise	BPEV02_C02G00210	NA
turquoise	BPEV02_C11G17060	Copper transport protein
turquoise	BPEV02_C09G04400	Metal tolerance protein B
turquoise	BPEV02_C11G02980	Serine/arginine repetitive matrix-like protein
turquoise	BPEV02_C09G09660	NA
turquoise	BPEV02_C12G01050	NA
turquoise	BPEV02_C10G11310	Glutamate receptor
turquoise	BPEV02_C09G20590	NA
turquoise	BPEV02_C12G07970	(-)-isopiperitenol/(-)-carveol dehydrogenase, mitochondrial-like
turquoise	BPEV02_C04G18680	Zinc finger, RING/FYVE/PHD-type
turquoise	BPEV02_C08G04120	Potassium transporter
turquoise	BPEV02_C04G21620	WRKY transcription factor
turquoise	BPEV02_C10G11410	Transmembrane protein
turquoise	BPEV02_C13G04240	NA
turquoise	BPEV02_C10G19570	RING-type E3 ubiquitin transferase
turquoise	BPEV02_C01G35850	ARM REPEAT PROTEIN INTERACTING WITH ABF2
turquoise	BPEV02_C06G01640	Alpha-amylase
turquoise	BPEV02_C09G20600	NA
turquoise	BPEV02_C11G14670	Protein kinase domain-containing protein
turquoise	BPEV02_C08G01410	Cytochrome c-552/DMSO reductase-like haem-binding domain-containing protein
turquoise	BPEV02_C02G03720	DUF604 domain-containing protein
turquoise	BPEV02_C14G08980	Respiratory burst oxidase homolog protein A
turquoise	BPEV02_C04G23910	Heat stress transcription factor A-4c-like
turquoise	BPEV02_C10G19900	Probable inorganic phosphate transporter 1-9
turquoise	BPEV02_C05G27840	RPM1-interacting protein 4
turquoise	BPEV02_C06G02660	NA
turquoise	BPEV02_C03G04860	Lysine histidine transporter-like 8
turquoise	BPEV02_C12G08440	ABC transporter domain-containing protein
turquoise	BPEV02_C01G37100	NADH-ubiquinone reductase complex 1 MLRQ subunit
turquoise	BPEV02_C10G18800	(13S,14R)-1,13-dihydroxy-N-methylcanadine 13-O-acetyltransferase AT1
turquoise	BPEV02_C05G01710	Carboxy-terminal domain RNA polymerase II polypeptide A small phosphatase 1-like
turquoise	BPEV02_C02G07930	3-ketoacyl-CoA synthase
turquoise	BPEV02_C09G00410	NA
turquoise	BPEV02_C02G20380	Putative ADP-ribosylation factor GTPase-activating protein AGD11-like
turquoise	BPEV02_C13G12520	NA
turquoise	BPEV02_C04G01910	Ubiquinol oxidase
turquoise	BPEV02_C03G05420	Alpha-1,3-mannosyl-glycoprotein 2-beta-N-acetylglucosaminyltransferase
turquoise	BPEV02_C13G04800	Protein SENSITIVE TO PROTON RHIZOTOXICITY 1-like
turquoise	BPEV02_C10G01700	protein-serine/threonine phosphatase
turquoise	BPEV02_C08G03860	glutathione transferase
turquoise	BPEV02_C03G18790	Plant basic secretory protein (BSP) family protein
turquoise	BPEV02_C09G08470	NA
turquoise	BPEV02_C12G03910	Leucine-rich repeat receptor-like serine/threonine/tyrosine-protein kinase SOBIR1
turquoise	BPEV02_C04G06280	Receptor-like serine/threonine-protein kinase
turquoise	BPEV02_C13G15640	Receptor-like protein kinase HSL1
turquoise	BPEV02_C04G16310	non-specific serine/threonine protein kinase
turquoise	BPEV02_C02G25470	Transmembrane protein like
turquoise	BPEV02_C03G16430	Branched-chain-amino-acid aminotransferase
turquoise	BPEV02_C01G35560	F-box/kelch-repeat protein At1g23390
turquoise	BPEV02_C01G33260	F-box/kelch-repeat protein SKIP11
turquoise	BPEV02_C03G18860	S-methyl-5-thioribose kinase
turquoise	BPEV02_C05G16670	non-specific serine/threonine protein kinase
turquoise	BPEV02_C12G06310	Convergence of Blue Light and CO2 2
turquoise	BPEV02_C14G06090	PGG domain-containing protein
turquoise	BPEV02_C01G11990	Major pollen allergen Aln g 1
turquoise	BPEV02_C03G07260	Calmodulin-binding protein
turquoise	BPEV02_C11G18250	Oxysterol-binding protein-related protein 3A
turquoise	BPEV02_C05G05620	NA
turquoise	BPEV02_C06G19390	Receptor-like protein kinase HAIKU2
turquoise	BPEV02_C03G20150	NA
turquoise	BPEV02_C13G14920	Bark storage protein A
turquoise	BPEV02_C09G08380	Mitogen-activated protein kinase
turquoise	BPEV02_C05G19630	non-specific serine/threonine protein kinase
turquoise	BPEV02_C09G05000	Tropinone reductase
turquoise	BPEV02_C04G07120	DAGKc domain-containing protein
turquoise	BPEV02_C01G01730	Trehalose 6-phosphate phosphatase
turquoise	BPEV02_C12G16980	NA
turquoise	BPEV02_C10G08800	Lachrymatory factor synthase
turquoise	BPEV02_C01G10790	Endo-1,3(4)-beta-D-glucanase isoform A
turquoise	BPEV02_C09G02450	RING-type E3 ubiquitin transferase
turquoise	BPEV02_C01G27740	NA
turquoise	BPEV02_C03G14220	non-specific serine/threonine protein kinase
turquoise	BPEV02_C06G09080	DUF506 domain-containing protein
turquoise	BPEV02_C02G00490	Mutt domain protein, putative
turquoise	BPEV02_C02G17610	3-hydroxybenzoate 6-hydroxylase 1
turquoise	BPEV02_C06G17540	Wall-associated receptor kinase-like 16
turquoise	BPEV02_C04G10980	Long chain base biosynthesis protein 1
turquoise	BPEV02_C04G06230	Receptor-like serine/threonine-protein kinase
turquoise	BPEV02_C01G28090	NA
turquoise	BPEV02_C02G22890	Exocyst subunit Exo70 family protein (Fragment)
turquoise	BPEV02_C06G09790	Target of Myb protein 1
turquoise	BPEV02_C11G21630	MACPF domain-containing protein
turquoise	BPEV02_C08G02540	Fe2OG dioxygenase domain-containing protein
turquoise	BPEV02_C11G14820	NA
turquoise	BPEV02_C05G21440	1-aminocyclopropane-1-carboxylate synthase
turquoise	BPEV02_C07G11980	NA
turquoise	BPEV02_C04G06640	Disease resistance R13L4/SHOC-2-like LRR domain-containing protein
turquoise	BPEV02_C02G01240	Cytochrome b561 and DOMON domain-containing protein
turquoise	BPEV02_C13G11910	ENTH domain-containing protein
turquoise	BPEV02_C11G07450	Metal tolerance protein C2
turquoise	BPEV02_C06G03690	Graves disease carrier protein
turquoise	BPEV02_C01G06290	F-box/kelch-repeat protein At1g22040
turquoise	BPEV02_C09G16990	RING-type E3 ubiquitin transferase
turquoise	BPEV02_C10G04510	NA
turquoise	BPEV02_C13G17350	Phenylalanine ammonia-lyase
turquoise	BPEV02_C09G07490	Zinc finger protein ZAT12-like
turquoise	BPEV02_C11G02560	Uridine nucleosidase 1
turquoise	BPEV02_C01G36660	Regulator of G-protein signaling 1
turquoise	BPEV02_C05G25640	RING-type E3 ubiquitin transferase
turquoise	BPEV02_C13G00330	Phospholipase A1-Igamma2, chloroplastic
turquoise	BPEV02_C04G14280	ARABIDOPSIS RAB HOMOLOG F2A, RAB homolog 1, RAB HOMOLOG F2A
turquoise	BPEV02_C06G02460	Thylakoidal processing peptidase 1, chloroplastic | Thylakoidal processing peptidase 1, chloroplastic-like
turquoise	BPEV02_C01G11940	NA
turquoise	BPEV02_C10G14840	Rust resistance kinase Lr10
turquoise	BPEV02_U07G00050	3-hydroxybenzoate 6-hydroxylase 1
turquoise	BPEV02_C05G16680	NA
turquoise	BPEV02_C13G13090	Chaperone protein dnaJ 49
turquoise	BPEV02_C01G06110	Transcription factor TGA7
turquoise	BPEV02_C01G26600	Wall-associated receptor kinase-like
turquoise	BPEV02_C01G11000	N-methyl-D-aspartate receptor glutamate-binding subunit
turquoise	BPEV02_C01G00910	Suppressor of G2 allele of SKP1
turquoise	BPEV02_C08G21540	F-box domain containing protein
turquoise	BPEV02_C01G16050	Calreticulin
turquoise	BPEV02_C05G26060	Wall-associated receptor kinase-like 14
turquoise	BPEV02_C08G08660	Calreticulin
turquoise	BPEV02_C09G17690	Urea-proton symporter DUR3
turquoise	BPEV02_C05G18650	NA
turquoise	BPEV02_C01G01880	Cyclic nucleotide-binding domain-containing protein
turquoise	BPEV02_C05G17480	NA
turquoise	BPEV02_C10G05170	RING-type domain-containing protein
turquoise	BPEV02_C09G15130	Protein SUPPRESSOR OF K(+) TRANSPORT GROWTH DEFECT 1
turquoise	BPEV02_C02G21390	Polyamine oxidase 4
turquoise	BPEV02_C01G26390	Wall-associated receptor kinase-like
turquoise	BPEV02_C01G30660	E3 ubiquitin-protein ligase rha2a
turquoise	BPEV02_C06G08040	Peroxidase
turquoise	BPEV02_C04G16520	UDP-arabinose 4-epimerase 1 isoform X1
turquoise	BPEV02_C13G10380	Lipase-like domain containing protein
turquoise	BPEV02_C01G10210	Long-chain-fatty-acid--CoA ligase
turquoise	BPEV02_C02G25160	AAA-ATPase ASD, mitochondrial isoform X1
turquoise	BPEV02_C14G02330	VQ domain-containing protein
turquoise	BPEV02_C01G01780	Cyclic nucleotide-binding domain-containing protein
turquoise	BPEV02_C14G09700	PLAC8 motif-containing protein
turquoise	BPEV02_C05G27470	Lipid phosphate phosphatase epsilon 2, chloroplastic
turquoise	BPEV02_C06G04790	SPLA/RYANODINE RECEPTOR (SPRY) DOMAIN PROTEIN
turquoise	BPEV02_C14G08860	Transmembrane protein
turquoise	BPEV02_C06G09000	Pathogen-related protein-like
turquoise	BPEV02_C03G16300	Receptor-like protein kinase HAIKU2
turquoise	BPEV02_C02G25260	Inactive LRR receptor-like serine/threonine-protein kinase BIR2
turquoise	BPEV02_C08G11290	NA
turquoise	BPEV02_C14G01490	Major pollen allergen Ory s 1, putative
turquoise	BPEV02_C04G10370	RING-type E3 ubiquitin transferase
turquoise	BPEV02_C03G16040	NA
turquoise	BPEV02_C09G15160	Subtilisin-like serine-protease S
turquoise	BPEV02_C03G18780	NA
turquoise	BPEV02_C08G18120	LRR receptor-like serine/threonine-protein kinase HSL2
turquoise	BPEV02_C03G20610	DUF679 domain membrane protein 3
turquoise	BPEV02_C01G18790	Probable S-adenosylmethionine-dependent methyltransferase At5g38100
turquoise	BPEV02_C08G02700	Epoxide hydrolase A
turquoise	BPEV02_C13G05170	Protein spinster-like protein 2-like
turquoise	BPEV02_C02G24920	Hypersensitive induced reaction 4, HYPERSENSITIVE-INDUCED RESPONSE PROTEIN 1
turquoise	BPEV02_C08G14130	Probable LRR receptor-like serine/threonine-protein kinase RKF3
turquoise	BPEV02_C06G08120	Ethylene-responsive transcription factor ABR1-like
turquoise	BPEV02_C09G19700	Receptor-like serine/threonine-protein kinase
turquoise	BPEV02_C13G15340	NA
turquoise	BPEV02_C01G02920	Luminal-binding protein 5
turquoise	BPEV02_C13G09710	Receptor-like serine/threonine-protein kinase
turquoise	BPEV02_C04G11880	NA
turquoise	BPEV02_C11G15940	NA
turquoise	BPEV02_C03G10820	BRASSINOSTEROID INSENSITIVE 1-associated receptor kinase 1
turquoise	BPEV02_C13G01990	Long-chain-alcohol oxidase
turquoise	BPEV02_C12G20540	ABC-type xenobiotic transporter
turquoise	BPEV02_C06G07410	NAC domain-containing protein
turquoise	BPEV02_C09G06260	Scarecrow-like protein 14
turquoise	BPEV02_C06G21790	SRP54-type proteins GTP-binding domain-containing protein
turquoise	BPEV02_C03G15660	Zinc transport protein ZntB
turquoise	BPEV02_C07G10400	Phosphate transporter traffic facilitator1
turquoise	BPEV02_C06G06630	Protein SENSITIVE TO PROTON RHIZOTOXICITY 1
turquoise	BPEV02_C13G16130	Transcription factor RAX2
turquoise	BPEV02_C14G05990	Metalloendoproteinase 1-MMP
turquoise	BPEV02_C03G00280	Extra-large guanine nucleotide-binding protein 1-like
turquoise	BPEV02_C08G19820	AB hydrolase-1 domain-containing protein
turquoise	BPEV02_C08G09290	diphosphoinositol-polyphosphate diphosphatase
turquoise	BPEV02_C04G00550	U-box domain-containing protein 35
turquoise	BPEV02_C09G21530	Wrky transcription factor 26
turquoise	BPEV02_C06G15330	non-specific serine/threonine protein kinase
turquoise	BPEV02_C12G05080	Silicon efflux transporter
turquoise	BPEV02_C06G02810	Queuine tRNA-ribosyltransferase catalytic subunit 1
turquoise	BPEV02_C11G18890	DUF962 domain-containing protein
turquoise	BPEV02_C08G08020	Calglandulin
turquoise	BPEV02_C01G25550	ARABIDOPSIS THALIANA PEPTIDE TRANSPORTER 3, NRT1/ PTR family 5.2, peptide transporter 3
turquoise	BPEV02_C01G21140	Aspartic proteinase-like protein 2
turquoise	BPEV02_C08G12930	Slit 2 protein like
turquoise	BPEV02_C09G02500	Zinc finger CCCH domain-containing protein 66
turquoise	BPEV02_C03G02070	Receptor-like serine/threonine-protein kinase
turquoise	BPEV02_C07G00070	1,3-beta-glucan synthase
turquoise	BPEV02_C02G24780	non-specific serine/threonine protein kinase
turquoise	BPEV02_C08G08200	Probably inactive leucine-rich repeat receptor-like protein kinase
turquoise	BPEV02_C01G08900	Pleiotropic drug resistance protein 3
turquoise	BPEV02_C01G18660	MACPF domain-containing protein
turquoise	BPEV02_C04G19020	Cationic amino acid transporter C-terminal domain-containing protein
turquoise	BPEV02_C09G06430	Probable serine/threonine-protein kinase PBL9
turquoise	BPEV02_C04G14060	NA
turquoise	BPEV02_C02G02710	WRKY domain-containing protein
turquoise	BPEV02_C12G06930	CDP-diacylglycerol-glycerol-3-phosphate 3-phosphatidyltransferase
turquoise	BPEV02_C02G17220	glucan endo-1,3-beta-D-glucosidase
turquoise	BPEV02_C06G09010	Pathogen-related protein-like
turquoise	BPEV02_C01G38660	LITAF domain-containing protein
turquoise	BPEV02_C10G11230	1-deoxy-D-xylulose-5-phosphate synthase
turquoise	BPEV02_C01G38700	BAR domain-containing protein
turquoise	BPEV02_C08G11280	NA
turquoise	BPEV02_C03G05530	non-specific serine/threonine protein kinase
turquoise	BPEV02_C06G06740	Receptor-like serine/threonine-protein kinase
turquoise	BPEV02_C05G00640	Adenine/guanine permease AZG1
turquoise	BPEV02_C02G07790	NA
turquoise	BPEV02_C03G19780	CBS domain-containing protein
turquoise	BPEV02_C09G18080	dolichol kinase
turquoise	BPEV02_C13G15610	Receptor-like protein kinase HSL1
turquoise	BPEV02_C11G03100	Auxin-responsive protein SAUR15
turquoise	BPEV02_C13G13500	EG45-like domain containing protein isoform X2
turquoise	BPEV02_C04G14150	Regulatory protein NPR3
turquoise	BPEV02_C05G21730	Protein kinase domain-containing protein
turquoise	BPEV02_C07G06820	PGG domain-containing protein
turquoise	BPEV02_C06G03680	IQ domain-containing protein IQM1-like
turquoise	BPEV02_C03G16310	Receptor-like protein kinase HAIKU2
turquoise	BPEV02_C10G20500	Chaperone protein dnaJ 10
turquoise	BPEV02_C12G18740	DUF632 domain-containing protein
turquoise	BPEV02_C06G02040	Patatin
turquoise	BPEV02_C14G11220	UDP-galactose/UDP-glucose transporter 2-like
turquoise	BPEV02_C01G25540	ARABIDOPSIS THALIANA PEPTIDE TRANSPORTER 3, NRT1/ PTR family 5.2, peptide transporter 3
turquoise	BPEV02_C04G13690	FAD-binding Berberine family protein
turquoise	BPEV02_C02G21380	Ras-related protein RHN1
turquoise	BPEV02_C08G12100	Hexosyltransferase
turquoise	BPEV02_C04G04660	Cysteine-rich RLK (RECEPTOR-like protein kinase) 10
turquoise	BPEV02_C06G04600	Receptor-like serine/threonine-protein kinase
turquoise	BPEV02_C07G06830	HOMEOBOX PROTEIN WARIAI
turquoise	BPEV02_C06G10810	Aspartic proteinase-like protein 2
turquoise	BPEV02_C11G20270	Ammonium transporter
turquoise	BPEV02_C08G19810	AB hydrolase-1 domain-containing protein
turquoise	BPEV02_C11G09990	Transcription factor like
turquoise	BPEV02_C05G21080	chitinase
turquoise	BPEV02_C03G16660	Pathogenesis-related protein 1
turquoise	BPEV02_C11G07420	Transposon protein-like
turquoise	BPEV02_C13G17330	Phenylalanine ammonia-lyase
turquoise	BPEV02_C01G15320	Membrane-associated 30 kDa protein
turquoise	BPEV02_C06G00770	Choline transporter-like protein
turquoise	BPEV02_C03G16640	Pathogenesis related protein 1 isoform 1
turquoise	BPEV02_C03G14190	Clade XVII lectin receptor kinase
turquoise	BPEV02_C04G04680	Cysteine-rich receptor-like protein kinase 25
turquoise	BPEV02_C04G07660	Polyphenol oxidase
turquoise	BPEV02_C08G21710	Lysine histidine transporter-like 8
turquoise	BPEV02_C07G07070	NA
turquoise	BPEV02_C01G24570	Ethylene-responsive transcription factor 1B
turquoise	BPEV02_C13G02050	Phospholipid--sterol O-acyltransferase
turquoise	BPEV02_C07G00290	NA
turquoise	BPEV02_C03G20160	Cell number regulator 1
turquoise	BPEV02_C13G09630	Receptor-like serine/threonine-protein kinase
turquoise	BPEV02_C09G19720	Bulb-type lectin domain-containing protein
turquoise	BPEV02_C08G22130	Probable serine/threonine-protein kinase PIX13
turquoise	BPEV02_C01G10020	Receptor-like serine/threonine-protein kinase
turquoise	BPEV02_C07G11530	DUF668 domain-containing protein
turquoise	BPEV02_C02G21370	Benzoate--CoA ligase, peroxisomal
turquoise	BPEV02_C08G21360	Aconitate hydratase
turquoise	BPEV02_C07G22310	Disease resistance RPP13-like protein 1
turquoise	BPEV02_C03G09200	RNA demethylase ALKBH5
turquoise	BPEV02_C14G08870	NA
turquoise	BPEV02_C11G18310	O-fucosyltransferase 19
turquoise	BPEV02_C07G18940	NA
turquoise	BPEV02_C11G07930	Lipid phosphate phosphatase delta
turquoise	BPEV02_C02G05130	non-specific serine/threonine protein kinase
turquoise	BPEV02_C12G21850	Proteasome activator subunit 4
turquoise	BPEV02_C09G20100	Receptor-like protein 2
turquoise	BPEV02_C12G16730	ADP-ribosylation factor GTPase-activating protein AGD5
turquoise	BPEV02_C11G04600	NA
turquoise	BPEV02_C02G18930	NA
turquoise	BPEV02_C08G21390	MsrB domain-containing protein
turquoise	BPEV02_C14G13080	Trehalase
turquoise	BPEV02_C05G20290	1-phosphatidylinositol 4-kinase
turquoise	BPEV02_C11G04560	NA
turquoise	BPEV02_C12G08320	WRKY domain-containing protein
turquoise	BPEV02_C02G28050	Glucose-6-phosphate 1-dehydrogenase
turquoise	BPEV02_C05G05230	protein-serine/threonine phosphatase
turquoise	BPEV02_C08G13740	Probable serine/threonine-protein kinase At1g54610
turquoise	BPEV02_C05G27310	Phenylcoumaran benzylic ether reductase Betv6
turquoise	BPEV02_C11G03980	NDR1/HIN1-LIKE, ARABIDOPSIS NDR1/HIN1-LIKE 10, YELLOW-LEAF-SPECIFIC GENE 9
turquoise	BPEV02_C01G17360	Aldo-keto reductase family 4 member C10-like
turquoise	BPEV02_C07G05310	Probable carboxylesterase 15
turquoise	BPEV02_C03G17670	Vacuolar-sorting receptor 1
turquoise	BPEV02_C08G10080	UDP-arabinopyranose mutase
turquoise	BPEV02_C12G12860	Secologanin synthase
turquoise	BPEV02_C01G18750	S-adenosylmethionine-dependent methyltransferase
turquoise	BPEV02_C01G29400	NADP-dependent oxidoreductase domain-containing protein
turquoise	BPEV02_C12G07060	Enhanced disease susceptibility 1
turquoise	BPEV02_C02G21190	Isocitrate dehydrogenase [NADP]
turquoise	BPEV02_C02G19420	Bifunctional inhibitor/plant lipid transfer protein/seed storage helical domain-containing protein
turquoise	BPEV02_C03G17850	Polyamine transporter
turquoise	BPEV02_C05G25660	BON1-associated protein 2-like
turquoise	BPEV02_C08G22020	Ubiquitin domain-containing protein DSK2a-like
turquoise	BPEV02_C05G26400	NA
turquoise	BPEV02_C05G03970	NA
turquoise	BPEV02_C13G17340	Phenylalanine ammonia-lyase
turquoise	BPEV02_C10G18590	Lysine histidine transporter-like 8
turquoise	BPEV02_C14G06170	Bifunctional adenosine 5'-phosphosulfate phosphorylase/adenylylsulfatase HINT4
turquoise	BPEV02_C14G05110	NA
turquoise	BPEV02_C01G35320	protein-disulfide reductase
turquoise	BPEV02_C07G19750	non-specific serine/threonine protein kinase
turquoise	BPEV02_C06G10580	E3 ubiquitin-protein ligase RMA
turquoise	BPEV02_C11G22200	Mediator of RNA polymerase II transcription subunit 33A
turquoise	BPEV02_C13G14720	Dynein light chain
turquoise	BPEV02_C05G04350	Zinc finger protein ZAT12-like
turquoise	BPEV02_C02G19080	non-specific serine/threonine protein kinase
turquoise	BPEV02_C03G18800	Basic secretory protease
turquoise	BPEV02_C13G13170	ethanolamine kinase
turquoise	BPEV02_C11G22100	RING finger and transmembrane domain-containing protein 2
turquoise	BPEV02_C06G09030	Pathogen-related protein-like
turquoise	BPEV02_C03G06860	DOMON domain-containing protein
turquoise	BPEV02_C12G08930	NA
turquoise	BPEV02_C14G13600	Lung seven transmembrane receptor
turquoise	BPEV02_C04G11710	WRKY domain-containing protein
turquoise	BPEV02_C06G04230	Syntaxin 6 N-terminal domain-containing protein
turquoise	BPEV02_C13G17150	RING-type E3 ubiquitin transferase
turquoise	BPEV02_C05G16490	Polyadenylate-binding protein-interacting protein 3-like isoform X1
turquoise	BPEV02_C02G04570	Tricyclene synthase EBOS, chloroplastic
turquoise	BPEV02_C14G02210	Adaptor protein-2 mu-adaptin
turquoise	BPEV02_C02G05650	Anthocyanin acyltransferase
turquoise	BPEV02_C12G00050	Amidase domain-containing protein
turquoise	BPEV02_C01G35480	E3 ubiquitin-protein ligase BOI
turquoise	BPEV02_C04G08900	Protein kinase domain-containing protein
turquoise	BPEV02_C04G03770	Cysteine-rich receptor-like protein kinase 15
turquoise	BPEV02_C11G17230	NA
turquoise	BPEV02_C08G03900	glutathione transferase
turquoise	BPEV02_C11G00820	Thaumatin-like protein 1b
turquoise	BPEV02_C11G00720	Thaumatin-like protein 1b
turquoise	BPEV02_C14G06080	PGG domain-containing protein
turquoise	BPEV02_C02G08030	Monothiol glutaredoxin-S5
turquoise	BPEV02_C10G01370	Tryptophan aminotransferase-related protein 4
turquoise	BPEV02_C04G10330	Glutamate receptor
turquoise	BPEV02_C05G15240	RING-type E3 ubiquitin transferase
turquoise	BPEV02_C14G13860	Fe2OG dioxygenase domain-containing protein
turquoise	BPEV02_C12G13490	Trifunctional UDP-glucose 4,6-dehydratase/UDP-4-keto-6-deoxy-D-glucose 3,5-epimerase/UDP-4-keto-L-rhamnose-reductase RHM1
turquoise	BPEV02_C05G00130	RING finger and transmembrane domain-containing protein 2
turquoise	BPEV02_C07G22270	NA
turquoise	BPEV02_C09G01660	UDP-glycosyltransferase 87A1
turquoise	BPEV02_C03G17250	Receptor-like protein kinase FERONIA
turquoise	BPEV02_C06G06410	Tricetin 3',4',5'-O-trimethyltransferase-like
turquoise	BPEV02_C01G38600	AvrPphB susceptible 1
turquoise	BPEV02_C11G18420	ATP-dependent RNA helicase dbp6
turquoise	BPEV02_C14G12290	SNARE-interacting protein KEULE
turquoise	BPEV02_C06G14860	NA
turquoise	BPEV02_C06G08070	Phytosulfokine receptor 2
turquoise	BPEV02_C06G10570	Elongation of fatty acids protein 3-like
turquoise	BPEV02_C10G10970	Hexosyltransferase
turquoise	BPEV02_C07G22260	NA
turquoise	BPEV02_C06G05430	Protein kinase domain-containing protein
turquoise	BPEV02_C14G11320	Molybdenum cofactor sulfurase
turquoise	BPEV02_C13G07680	Receptor-like serine/threonine-protein kinase
turquoise	BPEV02_C01G09600	Putative ribosomal-protein-alanine N-acetyltransferase
turquoise	BPEV02_C04G20180	Geranyl diphosphate synthase
turquoise	BPEV02_C11G05950	Insulin-degrading enzyme-like 1, peroxisomal
turquoise	BPEV02_C01G12460	NA
turquoise	BPEV02_C10G14950	NA
turquoise	BPEV02_C06G15130	Transcription factor MYB108
turquoise	BPEV02_C02G05370	Receptor-like serine/threonine-protein kinase
turquoise	BPEV02_C06G02910	NA
turquoise	BPEV02_C14G05100	GTP-binding protein YPTM2
turquoise	BPEV02_C13G02760	Bifunctional protein, mitochondrial
turquoise	BPEV02_C12G05120	Silicon efflux transporter
turquoise	BPEV02_C06G04960	E3 ubiquitin-protein ligase RHG1A
turquoise	BPEV02_C12G20530	ABC-type xenobiotic transporter
turquoise	BPEV02_C10G06980	WRKY domain-containing protein
turquoise	BPEV02_C03G01920	Purple acid phosphatase
turquoise	BPEV02_C08G18320	Non-functional pseudokinase ZRK2-like
turquoise	BPEV02_C06G07300	Laccase
turquoise	BPEV02_C14G13720	Ubiquitin carboxyl-terminal hydrolase
turquoise	BPEV02_C11G19300	Alpha 1,4-glycosyltransferase domain-containing protein
turquoise	BPEV02_C14G01090	SNF2 domain-containing protein CLASSY 3
turquoise	BPEV02_C02G20060	NA
turquoise	BPEV02_C10G14770	NA
turquoise	BPEV02_C02G19140	non-specific serine/threonine protein kinase
turquoise	BPEV02_C08G15350	Lipoxygenase
turquoise	BPEV02_C13G03530	acetyl-CoA C-acyltransferase
turquoise	BPEV02_C11G00700	Thaumatin-like protein 1b
turquoise	BPEV02_C05G07920	NA
turquoise	BPEV02_C09G00990	Peroxidase
turquoise	BPEV02_C11G16710	Glycosyltransferase
turquoise	BPEV02_C09G05430	Protein kinase domain-containing protein
turquoise	BPEV02_C11G00800	Thaumatin-like protein 1b
turquoise	BPEV02_C08G21350	NEP1-interacting protein 1
turquoise	BPEV02_C04G07130	CW-type domain-containing protein
turquoise	BPEV02_C06G08990	DUF218 domain-containing protein
turquoise	BPEV02_C06G11550	Glutamate receptor
turquoise	BPEV02_C10G18640	Cytokinin riboside 5'-monophosphate phosphoribohydrolase
turquoise	BPEV02_C08G06000	Dienelactone hydrolase domain-containing protein
turquoise	BPEV02_C12G06040	NA
turquoise	BPEV02_C03G08660	Acyl-activating enzyme 1, peroxisomal
turquoise	BPEV02_C01G23240	Calmodulin-like protein 11
turquoise	BPEV02_C06G21860	Cyclic nucleotide-binding domain-containing protein
turquoise	BPEV02_C08G00930	NA
turquoise	BPEV02_C14G06330	Metalloendoproteinase 1-MMP
turquoise	BPEV02_C05G04450	p-glycoprotein 6
turquoise	BPEV02_C05G22930	Peroxidase
turquoise	BPEV02_C06G09880	Wall-associated receptor kinase-like 16
turquoise	BPEV02_C03G05180	NAC domain-containing protein
turquoise	BPEV02_C08G11570	glutathione transferase
turquoise	BPEV02_C06G06600	non-specific serine/threonine protein kinase
turquoise	BPEV02_C05G11540	Boron transporter 4
turquoise	BPEV02_C06G17280	Wall-associated kinase 2, putative
turquoise	BPEV02_C05G07930	NA
turquoise	BPEV02_C04G07190	ADP-ribosylation factor GTPase-activating protein AGD5
turquoise	BPEV02_C02G21740	Abhydrolase domain-containing protein FAM108C1
turquoise	BPEV02_C10G20260	Squamosa promoter-binding-like protein 14
turquoise	BPEV02_C02G02310	RNase III domain-containing protein
turquoise	BPEV02_C06G10720	Pre-mRNA-splicing factor ATP-dependent RNA helicase
turquoise	BPEV02_C11G20260	Ammonium transporter
turquoise	BPEV02_C01G13180	F-box domain-containing protein
turquoise	BPEV02_C07G06070	Auxin efflux carrier
turquoise	BPEV02_C11G21110	Tubby C-terminal domain-containing protein
turquoise	BPEV02_C11G07440	non-specific serine/threonine protein kinase
turquoise	BPEV02_C11G20390	Clade VI lectin receptor kinase
turquoise	BPEV02_C01G21600	NA
turquoise	BPEV02_C06G00870	Regulator of Vps4 activity in the MVB pathway protein
turquoise	BPEV02_C01G35630	Putative cysteine-rich receptor-like protein kinase 2-like
turquoise	BPEV02_C07G03320	Disease resistance RPP13-like protein 1
turquoise	BPEV02_C12G08420	ATP-binding cassette A2 isoform 1
turquoise	BPEV02_C01G35670	High affinity nitrate transporter 2.5
turquoise	BPEV02_C01G01500	Ubiquitin-conjugating enzyme E2 10
turquoise	BPEV02_C13G07460	VQ domain-containing protein
turquoise	BPEV02_C12G20550	Cytochrome P450, E-class, group I
turquoise	BPEV02_C02G06480	NA
turquoise	BPEV02_C12G11750	Receptor-like serine/threonine-protein kinase
turquoise	BPEV02_C05G06920	Major facilitator superfamily domain, MFS transporter superfamily
turquoise	BPEV02_C02G24980	NA
turquoise	BPEV02_C11G22050	Zinc transporter
turquoise	BPEV02_C12G06300	Transcription factor like
turquoise	BPEV02_C11G12700	BTB/POZ and MATH domain-containing protein 4
turquoise	BPEV02_C09G08480	NA
turquoise	BPEV02_C05G15510	GDSL esterase/lipase 1-like
turquoise	BPEV02_C05G05670	NA
turquoise	BPEV02_C01G09530	Shewanella-like protein phosphatase 2
turquoise	BPEV02_C01G01790	Cyclic nucleotide-binding domain-containing protein
turquoise	BPEV02_C05G07750	S-acyltransferase
turquoise	BPEV02_C08G11500	glutathione transferase
turquoise	BPEV02_C09G05250	Legume lectin domain-containing protein
turquoise	BPEV02_C08G15360	Lipoxygenase
turquoise	BPEV02_C01G28880	Glycosyltransferase
turquoise	BPEV02_C01G02020	Cyclic nucleotide-binding domain-containing protein
turquoise	BPEV02_C03G05750	Brefeldin A-inhibited guanine nucleotide-exchange protein 1 isoform X1
turquoise	BPEV02_C13G08570	Aminotransferase class V domain-containing protein
turquoise	BPEV02_C02G21480	Microsomal glutathione S-transferase 3
turquoise	BPEV02_C08G12750	Calmodulin-like protein 11
turquoise	BPEV02_C01G15290	Pectate lyase N-terminal domain-containing protein
turquoise	BPEV02_C02G07310	Phospholipid-transporting ATPase
turquoise	BPEV02_C01G18460	U-box domain-containing protein
turquoise	BPEV02_C07G08480	Phosphoglycerate mutase family protein
turquoise	BPEV02_C14G06100	Tetraketide alpha-pyrone reductase
turquoise	BPEV02_C09G04980	Tropinone reductase
turquoise	BPEV02_C08G18910	8-hydroxygeraniol dehydrogenase-like isoform X1
turquoise	BPEV02_C12G07070	Enhanced disease susceptibility 1
turquoise	BPEV02_C05G16660	Phospholipid-transporting ATPase
turquoise	BPEV02_C04G23560	non-specific serine/threonine protein kinase
turquoise	BPEV02_C06G19110	Cyclic nucleotide-binding domain-containing protein
turquoise	BPEV02_C05G25150	4-coumarate--CoA ligase
turquoise	BPEV02_C04G13960	Boi-related e3 ubiquitin-protein ligase 1
turquoise	BPEV02_C12G06090	NA
turquoise	BPEV02_C05G22920	mitogen-activated protein kinase kinase kinase
turquoise	BPEV02_C01G32860	Beta-1,3-galactosyltransferase GALT1-like isoform X1
turquoise	BPEV02_C01G18820	S-adenosylmethionine-dependent methyltransferase
turquoise	BPEV02_C02G21140	ALTERED SEED GERMINATION 7
turquoise	BPEV02_C02G07290	PPM-type phosphatase domain-containing protein
turquoise	BPEV02_C06G14350	NA
turquoise	BPEV02_C01G24550	Ethylene-responsive transcription factor
turquoise	BPEV02_C08G17200	NA
turquoise	BPEV02_C02G15170	Hypersensitive-induced response protein 4
turquoise	BPEV02_C09G16280	Acyl-CoA N-acyltransferase with RING/FYVE/PHD-type zinc finger domain
turquoise	BPEV02_C02G25150	AAA-ATPase ASD, mitochondrial isoform X1
turquoise	BPEV02_C04G07290	NA
turquoise	BPEV02_C05G27660	ATP-dependent 6-phosphofructokinase
turquoise	BPEV02_C09G09180	RBR-type E3 ubiquitin transferase
turquoise	BPEV02_C06G11970	Alpha-galactosidase
turquoise	BPEV02_C01G29440	NADP-dependent oxidoreductase domain-containing protein
turquoise	BPEV02_C10G16670	Transcription initiation factor IIF subunit beta
turquoise	BPEV02_C03G04010	Basic leucine zipper 23
turquoise	BPEV02_C14G01130	Serine/threonine-protein kinase PBL19
turquoise	BPEV02_C08G19550	Protein HYPER-SENSITIVITY-RELATED 4
turquoise	BPEV02_C06G04410	NA
turquoise	BPEV02_C07G22300	NA
turquoise	BPEV02_C04G23920	NA
turquoise	BPEV02_C05G21090	chitinase
turquoise	BPEV02_C02G19400	non-specific serine/threonine protein kinase
turquoise	BPEV02_C13G08580	Cysteine desulfurylase
turquoise	BPEV02_C04G03720	NA
turquoise	BPEV02_C08G04780	NA
turquoise	BPEV02_C04G07980	Protein kinase domain-containing protein
turquoise	BPEV02_C08G18900	Enoyl reductase (ER) domain-containing protein
turquoise	BPEV02_C13G04320	SYNAPTONEMAL COMPLEX PROTEIN-RELATED
turquoise	BPEV02_C06G09840	Wall-associated receptor kinase-like 16
turquoise	BPEV02_C11G11940	S-acyltransferase
turquoise	BPEV02_C04G05160	Cysteine-rich RLK 10
turquoise	BPEV02_C13G10950	Glycosyltransferase
turquoise	BPEV02_C04G06190	Receptor-like serine/threonine-protein kinase
turquoise	BPEV02_C02G15550	Monocopper oxidase-like protein SKS1
turquoise	BPEV02_C12G14930	Glutamate receptor
turquoise	BPEV02_C04G04180	Cysteine-rich receptor-like protein kinase 10
turquoise	BPEV02_C13G17780	FRIGIDA interacting protein 1
turquoise	BPEV02_C01G11530	shikimate dehydrogenase (NADP(+))
turquoise	BPEV02_C02G05020	G-type lectin S-receptor-like serine/threonine-protein kinase
turquoise	BPEV02_C06G04220	PRISE-like Rossmann-fold domain-containing protein
turquoise	BPEV02_C01G30690	Insecticidal crystal toxin domain-containing protein
turquoise	BPEV02_C12G08530	RINT-1 / TIP-1 family
turquoise	BPEV02_C01G20820	DUF4228 domain-containing protein (Fragment)
turquoise	BPEV02_C09G03580	Thioesterase domain-containing protein
turquoise	BPEV02_C05G11820	Pleiotropic drug resistance protein 1
turquoise	BPEV02_C12G12900	11-oxo-beta-amyrin 30-oxidase (Fragment)
turquoise	BPEV02_C05G19810	Parvalbumin, EF-hand domain pair
turquoise	BPEV02_C10G01160	Nitrate transporter 1/peptide transporter family protein
turquoise	BPEV02_C03G20170	Cell number regulator 1
turquoise	BPEV02_C01G19390	NA
turquoise	BPEV02_C14G04660	NA
turquoise	BPEV02_C06G02900	NA
turquoise	BPEV02_C06G18460	U-box domain-containing protein
turquoise	BPEV02_C01G04110	Benzyl alcohol O-benzoyltransferase
turquoise	BPEV02_C01G04240	Cytochrome P450, family 87, subfamily A, polypeptide 6, putative
turquoise	BPEV02_C13G10170	NAC domain-containing protein
turquoise	BPEV02_C01G06990	Transcription factor
turquoise	BPEV02_C01G14810	BAG-associated GRAM protein 1
turquoise	BPEV02_C12G02940	Presenilin
turquoise	BPEV02_C13G12700	EIN3-binding F-box protein 1
turquoise	BPEV02_C11G18500	Sphingomyelin synthase-like domain-containing protein
turquoise	BPEV02_C03G17660	DUF936 domain-containing protein
turquoise	BPEV02_C08G12220	NA
turquoise	BPEV02_C05G27420	NA
turquoise	BPEV02_C06G16460	glutathione transferase
turquoise	BPEV02_C09G16090	Lysosomal Pro-X carboxypeptidase
turquoise	BPEV02_C05G20670	Glycosyltransferase
turquoise	BPEV02_C01G27640	Vesicle-associated membrane protein 726
turquoise	BPEV02_C10G03910	Purple acid phosphatase
turquoise	BPEV02_C06G00750	NA
turquoise	BPEV02_C04G20340	Endoplasmic reticulum oxidoreductin-1-like
turquoise	BPEV02_C03G10880	Ubiquinol oxidase
turquoise	BPEV02_C05G14200	Organic cation/carnitine transporter 7
turquoise	BPEV02_C12G07420	NA
turquoise	BPEV02_C01G20920	Transcription factor bHLH129
turquoise	BPEV02_C04G04770	NA
turquoise	BPEV02_C08G22920	Adventitious rooting related oxygenase
turquoise	BPEV02_C02G05560	NA
turquoise	BPEV02_C01G37330	Lipoxygenase
turquoise	BPEV02_C02G25710	Alpha-dioxygenase 1
turquoise	BPEV02_C05G16960	Beta-fructofuranosidase, insoluble isoenzyme CWINV1-like
turquoise	BPEV02_C10G03610	NA
turquoise	BPEV02_C09G05350	non-specific serine/threonine protein kinase
turquoise	BPEV02_C02G20640	Myb domain protein 20
turquoise	BPEV02_C12G18500	Folate-biopterin transporter 4
turquoise	BPEV02_C07G12050	NA
turquoise	BPEV02_C11G00680	Thaumatin-like protein 1b
turquoise	BPEV02_C06G03740	DUF3511 domain-containing protein (Fragment)
turquoise	BPEV02_C01G05680	Oxysterol-binding protein-related protein 1C-like isoform X1
turquoise	BPEV02_C08G20240	Expansin-like EG45 domain-containing protein
turquoise	BPEV02_C13G02220	Pkinase domain-containing protein/LRR_1 domain-containing protein/LRR_6 domain-containing protein/LRR_8 domain-containing protein
turquoise	BPEV02_C13G09750	Bulb-type lectin domain-containing protein
turquoise	BPEV02_C09G17020	Outer envelope protein 61
turquoise	BPEV02_C04G06600	NB-ARC domain-containing protein
turquoise	BPEV02_C12G16330	NA
turquoise	BPEV02_C01G03510	Protein DOWNY MILDEW RESISTANCE 6
turquoise	BPEV02_C04G16890	Berberine bridge enzyme-like 18
turquoise	BPEV02_C01G22880	Acireductone dioxygenase
turquoise	BPEV02_C05G16120	Flavonoid 3'-monooxygenase
turquoise	BPEV02_C10G11940	ATP-dependent 6-phosphofructokinase
turquoise	BPEV02_C13G06970	Cellulose synthase 6
turquoise	BPEV02_C01G10690	CNNM transmembrane domain-containing protein
turquoise	BPEV02_C02G18370	tryptophan synthase
turquoise	BPEV02_C09G17080	ubiquitinyl hydrolase 1
turquoise	BPEV02_C08G21400	MsrB domain-containing protein
turquoise	BPEV02_C04G12320	NA
turquoise	BPEV02_C04G10430	Nudix hydrolase domain-containing protein
turquoise	BPEV02_C01G16310	NA
turquoise	BPEV02_C12G14660	Protein kinase domain-containing protein
turquoise	BPEV02_C01G11930	Protein DEHYDRATION-INDUCED 19-like protein 4-like
turquoise	BPEV02_C10G18460	Enoyl-CoA hydratase 2, peroxisomal
turquoise	BPEV02_C02G12400	BTB/POZ domain and ankyrin repeat-containing protein NPR2-like
turquoise	BPEV02_C03G14250	non-specific serine/threonine protein kinase
turquoise	BPEV02_C05G06710	Glycerol-3-phosphate dehydrogenase
turquoise	BPEV02_C05G24850	amino-acid N-acetyltransferase
turquoise	BPEV02_C13G09730	Receptor-like serine/threonine-protein kinase
turquoise	BPEV02_C11G03740	poly(A)-specific ribonuclease
turquoise	BPEV02_C11G19090	NA
turquoise	BPEV02_C01G05000	BTB/POZ domain-containing protein At1g21780-like isoform X1
turquoise	BPEV02_C08G20150	Zinc finger CCCH domain-containing protein 44
turquoise	BPEV02_C13G17630	12-oxophytodienoate reductase 3
turquoise	BPEV02_C02G15500	Alpha/beta hydrolase fold-3 domain-containing protein
turquoise	BPEV02_C01G15970	Transmembrane protein
turquoise	BPEV02_C03G08590	chitinase
turquoise	BPEV02_C06G20190	NA
turquoise	BPEV02_C03G17930	Prolyl 4-hydroxylase 9
turquoise	BPEV02_C06G23000	Wall-associated receptor kinase-like protein 5 isoform X1
turquoise	BPEV02_C01G03280	Calcium/calmodulin-dependent protein kinase CaMK1
turquoise	BPEV02_C08G05300	Serine/threonine-protein phosphatase
turquoise	BPEV02_C03G01790	SUMO-activating enzyme subunit
turquoise	BPEV02_C02G24730	WRKY domain-containing protein
turquoise	BPEV02_C06G09440	Transmembrane protein
turquoise	BPEV02_C13G00690	Cytochrome P450-dependent fatty acid hydroxylase
turquoise	BPEV02_C04G21090	alpha-1,2-Mannosidase
turquoise	BPEV02_C01G32110	Glycosyltransferase 61 catalytic domain-containing protein
turquoise	BPEV02_C01G36180	SufE-like protein 2, chloroplastic
turquoise	BPEV02_C02G00480	Disease resistance protein RPM1-like
turquoise	BPEV02_C04G01930	diphosphoinositol-polyphosphate diphosphatase
turquoise	BPEV02_C13G08980	GDP-mannose transporter GONST1
turquoise	BPEV02_C02G18070	Cysteine-rich RLK (Receptor-like kinase) protein
turquoise	BPEV02_C13G15710	Receptor-like protein kinase HSL1
turquoise	BPEV02_C04G20100	Remorin C-terminal domain-containing protein
turquoise	BPEV02_C11G21810	Vacuolar-sorting receptor 1
turquoise	BPEV02_C12G16290	NAC domain-containing protein
turquoise	BPEV02_C09G19790	Receptor-like serine/threonine-protein kinase
turquoise	BPEV02_C06G15320	NA
turquoise	BPEV02_C13G05540	L-ascorbate oxidase
turquoise	BPEV02_C13G11280	S-acyltransferase
turquoise	BPEV02_C11G21860	WRKY domain-containing protein
turquoise	BPEV02_C11G21510	RING-type E3 ubiquitin transferase
turquoise	BPEV02_C06G24120	Smr domain-containing protein
turquoise	BPEV02_C10G00580	Hexose carrier protein HEX6
turquoise	BPEV02_C12G05250	MHD domain-containing protein
turquoise	BPEV02_C05G15500	GDSL esterase/lipase 1-like
turquoise	BPEV02_C13G13680	NA
turquoise	BPEV02_C02G00170	NA
turquoise	BPEV02_C08G21840	Aspartyl protease family protein 1
turquoise	BPEV02_C01G15070	Chitin-binding type-1 domain-containing protein
turquoise	BPEV02_C05G06870	Protein NUCLEAR FUSION DEFECTIVE 4-like
turquoise	BPEV02_C10G15980	non-specific serine/threonine protein kinase
turquoise	BPEV02_C01G00950	UDP-glucosyltransferase 88A1
turquoise	BPEV02_C09G12720	Disease resistance protein RGA3
turquoise	BPEV02_C06G10790	Wall-associated receptor kinase-like 14
turquoise	BPEV02_C08G11960	Vacuolar protein sorting-associated protein 62
turquoise	BPEV02_C11G17090	UspA domain-containing protein
turquoise	BPEV02_C09G05260	non-specific serine/threonine protein kinase
turquoise	BPEV02_C04G13080	NA
turquoise	BPEV02_C02G03510	t-SNARE coiled-coil homology domain-containing protein
turquoise	BPEV02_C03G19020	NA
turquoise	BPEV02_C05G05310	adenylate kinase
turquoise	BPEV02_C05G03930	DC1 domain-containing protein
turquoise	BPEV02_C11G09150	U-box domain-containing protein
turquoise	BPEV02_C01G08410	NA
turquoise	BPEV02_C09G05530	Protein kinase domain-containing protein
turquoise	BPEV02_C09G11930	glucan endo-1,3-beta-D-glucosidase
turquoise	BPEV02_C09G16670	CP-type G domain-containing protein
turquoise	BPEV02_C09G02770	Smr domain-containing protein
turquoise	BPEV02_C02G14440	Spore coat assembly protein like
turquoise	BPEV02_C07G07060	NA
turquoise	BPEV02_C05G17760	BRASSINOSTEROID INSENSITIVE 1-associated receptor kinase 1, putative
turquoise	BPEV02_C01G19450	1-aminocyclopropane-1-carboxylate oxidase homolog 4-like
turquoise	BPEV02_C03G01620	Cytochrome BC1 synthesis
turquoise	BPEV02_C05G16600	Aminopeptidase
turquoise	BPEV02_C13G13390	LRR receptor-like serine/threonine-protein kinase At2g23950 family
turquoise	BPEV02_C01G01800	Cyclic nucleotide-binding domain-containing protein
turquoise	BPEV02_C07G21780	DUF707 domain-containing protein
turquoise	BPEV02_C05G06010	NA
turquoise	BPEV02_C12G01730	Purple acid phosphatase
turquoise	BPEV02_C13G14700	Protein CONTINUOUS VASCULAR RING 1
turquoise	BPEV02_C12G01830	Purple acid phosphatase
turquoise	BPEV02_C01G15150	Pectate lyase N-terminal domain-containing protein
turquoise	BPEV02_C01G06750	Gluconokinase
turquoise	BPEV02_C01G08860	Pto-interacting protein 1
turquoise	BPEV02_C01G39270	Transaldolase
turquoise	BPEV02_C01G20980	Prolyl 4-hydroxylase 1
turquoise	BPEV02_C11G02400	IQ domain-containing protein IQM3-like
turquoise	BPEV02_C01G26590	NA
turquoise	BPEV02_C04G04710	G-type lectin S-receptor-like serine/threonine-protein kinase At4g03230
turquoise	BPEV02_C02G23450	chorismate mutase
turquoise	BPEV02_C08G11110	Ethylene-responsive transcription factor 1B
turquoise	BPEV02_C06G11330	Metal-nicotianamine transporter YSL7
turquoise	BPEV02_C03G08760	Transmembrane 9 superfamily member
turquoise	BPEV02_C05G05380	NA
turquoise	BPEV02_C14G00060	EamA domain-containing protein
turquoise	BPEV02_C08G21040	Vacuolar protein sorting-associated protein 35
turquoise	BPEV02_C02G16220	12-oxophytodienoate reductase 2
turquoise	BPEV02_C07G08490	Ubiquitin-associated and SH3 domain-containing protein
turquoise	BPEV02_C01G31250	DnaJ domain containing protein | Chaperone DnaJ-domain superfamily protein
turquoise	BPEV02_C05G06170	Dolichyl-diphosphooligosaccharide--protein glycosyltransferase subunit 1
turquoise	BPEV02_C07G11070	NA
turquoise	BPEV02_C08G11630	glutathione transferase
turquoise	BPEV02_C13G08930	mitogen-activated protein kinase kinase kinase
turquoise	BPEV02_C05G10840	Cucumber peeling cupredoxin-like
turquoise	BPEV02_C13G15650	Receptor-like protein kinase HSL1
turquoise	BPEV02_C13G00450	GABA transporter 1
turquoise	BPEV02_C02G26250	Histone-lysine N-methyltransferase, H3 lysine-79 specific like
turquoise	BPEV02_C05G26370	Elongation of fatty acids protein 3-like
turquoise	BPEV02_C11G09260	U-box domain-containing protein
turquoise	BPEV02_C13G16400	Saposin B-type domain-containing protein
turquoise	BPEV02_C14G05680	Acyl-coenzyme A oxidase
turquoise	BPEV02_C12G06110	NA
turquoise	BPEV02_C06G24020	glutamine--fructose-6-phosphate transaminase (isomerizing)
turquoise	BPEV02_C09G16040	Lysosomal Pro-X carboxypeptidase
turquoise	BPEV02_C09G14670	SAGA complex subunit 1
turquoise	BPEV02_C01G13240	Flowering-promoting factor 1-like protein 3
turquoise	BPEV02_C02G16760	NAC domain-containing protein
turquoise	BPEV02_C06G09950	Wall-associated receptor kinase-like 16
turquoise	BPEV02_C01G01860	Cyclic nucleotide-binding domain-containing protein
turquoise	BPEV02_C01G12000	Major pollen allergen Aln g 1
turquoise	BPEV02_C07G04960	Transcription factor like
turquoise	BPEV02_C05G03490	DC1 domain-containing protein
turquoise	BPEV02_C01G15700	non-specific serine/threonine protein kinase
turquoise	BPEV02_C13G11750	ARMADILLO-TYPE FOLD PROTEIN-RELATED
turquoise	BPEV02_C01G05900	NA
turquoise	BPEV02_C11G08530	Ubiquinol oxidase
turquoise	BPEV02_C01G00930	LRR receptor-like serine/threonine-protein kinase FLS2
turquoise	BPEV02_C02G16320	12-oxophytodienoate reductase
turquoise	BPEV02_C01G25560	ARABIDOPSIS THALIANA PEPTIDE TRANSPORTER 3, NRT1/ PTR family 5.2, peptide transporter 3
turquoise	BPEV02_C05G23770	WRKY domain-containing protein
turquoise	BPEV02_C13G02970	ASPARTYL/GLUTAMYL-TRNA(ASN/GLN) AMIDOTRANSFERASE SUBUNIT
turquoise	BPEV02_C12G11540	Transcription factor JUNGBRUNNEN 1
turquoise	BPEV02_C11G15610	ARABIDOPSIS THALIANA ER-TYPE CA2+-ATPASE 1, ER-type Ca2+-ATPase 1
turquoise	BPEV02_C05G17740	Leucine-rich repeat receptor-like protein kinase At2g19210
turquoise	BPEV02_C01G21400	NA
turquoise	BPEV02_C09G16790	DnaJ protein homolog
turquoise	BPEV02_C05G15190	26S protease regulatory subunit 7
turquoise	BPEV02_C04G00750	Mutt domain protein, putative
turquoise	BPEV02_C08G15900	Hypoxia-responsive family
turquoise	BPEV02_C10G03120	Stromal cell-derived factor 2-like protein
turquoise	BPEV02_C01G37270	Membrane protein YuiD
turquoise	BPEV02_C07G11580	GABA transporter 1
turquoise	BPEV02_C09G12440	Cytochrome c domain-containing protein
turquoise	BPEV02_C01G08400	Peptide/nitrate transporter
turquoise	BPEV02_C02G28160	Transcription factor GTE8
turquoise	BPEV02_C09G11480	Protein DETOXIFICATION
turquoise	BPEV02_C02G20760	Glutamine synthetase
turquoise	BPEV02_C14G11420	phospholipase D
turquoise	BPEV02_C08G11520	glutathione transferase
turquoise	BPEV02_C11G04870	glucan endo-1,3-beta-D-glucosidase
turquoise	BPEV02_C01G21930	Enoyl reductase (ER) domain-containing protein
turquoise	BPEV02_C11G04380	Methyltransferase type 11 domain-containing protein
turquoise	BPEV02_C04G05530	Putative concanavalin A-like lectin/glucanase domain, Rho-associated protein kinase 1/2
turquoise	BPEV02_C12G06880	U-box domain-containing protein 38 (Fragment)
turquoise	BPEV02_C12G05060	NA
turquoise	BPEV02_C10G03830	Heparanase-like protein 3
turquoise	BPEV02_C09G12670	Phloem protein 2
turquoise	BPEV02_C04G18880	NA
turquoise	BPEV02_C08G05970	Dienelactone hydrolase domain-containing protein
turquoise	BPEV02_C02G16360	12-oxophytodienoate reductase
turquoise	BPEV02_C12G05050	NA
turquoise	BPEV02_C07G20440	Vacuolar protein sorting-associated protein 60.2
turquoise	BPEV02_C03G19950	Membrane insertase YidC
turquoise	BPEV02_C10G03390	Non-functional pseudokinase ZED1
turquoise	BPEV02_C12G14080	Translocon Sec61/SecY plug domain-containing protein
turquoise	BPEV02_C11G13440	Exostosin GT47 domain-containing protein
turquoise	BPEV02_C05G05960	Chorismate synthase
turquoise	BPEV02_C02G02020	1-aminocyclopropane-1-carboxylate oxidase
turquoise	BPEV02_C01G32370	Serine/threonine-protein kinase STY8
turquoise	BPEV02_C01G26750	GST N-terminal domain-containing protein
turquoise	BPEV02_C01G01890	K+-channel ERG
turquoise	BPEV02_C02G04550	Tricyclene synthase EBOS, chloroplastic
turquoise	BPEV02_C11G10280	3-oxoacyl-[acyl-carrier-protein] reductase
turquoise	BPEV02_C05G02970	NA
turquoise	BPEV02_C07G21810	Wall-associated receptor kinase-like 16
turquoise	BPEV02_C11G02100	NA
turquoise	BPEV02_C04G23710	ER lumen protein-retaining receptor
turquoise	BPEV02_C05G23740	SUMO-conjugating enzyme SCE1
turquoise	BPEV02_C11G16870	NA
turquoise	BPEV02_C09G03920	UDP-glucose iridoid glucosyltransferase-like
turquoise	BPEV02_C01G12470	NA
turquoise	BPEV02_C03G10010	NA
turquoise	BPEV02_C03G01290	Guanine nucleotide-binding protein subunit beta-2
turquoise	BPEV02_C11G06280	guanylate kinase
turquoise	BPEV02_C11G21820	GOST seven transmembrane domain-containing protein
turquoise	BPEV02_C01G18640	Heat shock transcription factor
turquoise	BPEV02_C01G19730	Protein PLANT CADMIUM RESISTANCE 2-like
turquoise	BPEV02_C14G03200	Rust resistance kinase Lr10
turquoise	BPEV02_C03G08850	RECEPTOR-LIKE PROTEIN KINASE-RELATED
turquoise	BPEV02_C14G10940	C2 domain-containing protein
turquoise	BPEV02_C06G04440	NA
turquoise	BPEV02_C06G23650	Major facilitator superfamily (MFS) profile domain-containing protein
turquoise	BPEV02_C02G17200	dynamin GTPase
turquoise	BPEV02_C02G17850	Late embryogenesis abundant protein LEA-2 subgroup domain-containing protein
turquoise	BPEV02_C04G04200	Cysteine-rich receptor-like protein kinase 10
turquoise	BPEV02_C08G20520	RNA demethylase ALKBH5
turquoise	BPEV02_C09G20400	Peroxidase
turquoise	BPEV02_C11G20400	Clade VI lectin receptor kinase
turquoise	BPEV02_C07G06850	PGG domain-containing protein
turquoise	BPEV02_C14G08280	Protein ENHANCED DISEASE RESISTANCE like
turquoise	BPEV02_C14G12460	NA
turquoise	BPEV02_C09G06210	Scarecrow-like protein 34
turquoise	BPEV02_C06G12610	Acid phosphatase/vanadium-dependent haloperoxidase-related protein
turquoise	BPEV02_C02G05660	Diacylglycerol kinase
turquoise	BPEV02_C05G17750	LRR receptor-like serine/threonine-protein kinase IOS1
turquoise	BPEV02_C14G04640	Glycosyltransferase subfamily 4-like N-terminal domain-containing protein
turquoise	BPEV02_C14G08490	E2 ubiquitin-conjugating protein UBC5
turquoise	BPEV02_C01G28030	Ethylene-responsive transcription factor
turquoise	BPEV02_C09G04500	TMV resistance protein N-like (Fragment)
turquoise	BPEV02_C08G00780	Dipeptidylpeptidase IV N-terminal domain-containing protein
turquoise	BPEV02_C06G02090	Calcineurin-like phosphoesterase domain-containing protein
turquoise	BPEV02_C10G18530	NA
turquoise	BPEV02_C11G17360	NA
turquoise	BPEV02_C06G09630	Wall-associated receptor kinase-like 16
turquoise	BPEV02_C14G02960	RPW8 domain-containing protein
turquoise	BPEV02_C07G20610	Receptor-like protein 12
turquoise	BPEV02_C05G00900	Staphylococcal-like nuclease CAN2
turquoise	BPEV02_C13G09140	U-box domain-containing protein
turquoise	BPEV02_C01G25270	Metalloendoproteinase
turquoise	BPEV02_C05G05370	NA
turquoise	BPEV02_C13G00240	Light-inducible protein CPRF2-like isoform X1
turquoise	BPEV02_C01G03150	Metal-nicotianamine transporter YSL3-like
turquoise	BPEV02_C01G33060	glutathione transferase
turquoise	BPEV02_C05G01150	Autophagy-related protein 27
turquoise	BPEV02_C03G16670	Pathogenesis-related protein 1-like
turquoise	BPEV02_C09G16080	Lysosomal Pro-X carboxypeptidase
turquoise	BPEV02_C03G05450	protein-serine/threonine phosphatase
turquoise	BPEV02_C12G00470	NA
turquoise	BPEV02_C06G05370	Glutamate receptor
turquoise	BPEV02_C02G02910	dihydrolipoyllysine-residue succinyltransferase
turquoise	BPEV02_C06G11200	3-ketoacyl-CoA synthase
turquoise	BPEV02_C05G16030	Inter alpha-trypsin inhibitor, heavy chain 4
turquoise	BPEV02_C02G18020	Cysteine-rich receptor-like protein kinase 2
turquoise	BPEV02_C01G33510	WRKY domain-containing protein
turquoise	BPEV02_C10G14720	Carbohydrate-binding protein, putative
turquoise	BPEV02_C01G28160	UV radiation resistance-associated gene protein
turquoise	BPEV02_C01G07850	Sarcoplasmic reticulum histidine-rich calcium-binding protein
turquoise	BPEV02_C13G13440	SALT INDUCED ZINC FINGER PROTEIN1
turquoise	BPEV02_C08G21860	Peptidase A1 domain-containing protein
turquoise	BPEV02_C06G03200	Core-2/I-branching beta-1,6-N-acetylglucosaminyltransferase family protein
turquoise	BPEV02_C01G35310	protein-disulfide reductase
turquoise	BPEV02_C06G08850	ADP-ribosyl cyclase/cyclic ADP-ribose hydrolase
turquoise	BPEV02_C06G09820	Wall-associated receptor kinase-like 16
turquoise	BPEV02_C13G13750	Transcriptional corepressor LEUNIG
turquoise	BPEV02_C09G07630	TOX high mobility group box family member 4-A
turquoise	BPEV02_C03G05260	Ubiquitin domain-containing protein DSK2a-like
turquoise	BPEV02_C02G08360	NA
turquoise	BPEV02_C08G03880	glutathione transferase
turquoise	BPEV02_C04G06700	Disease resistance R13L4/SHOC-2-like LRR domain-containing protein
turquoise	BPEV02_C02G20550	KIB1-4 beta-propeller domain-containing protein
turquoise	BPEV02_C01G06240	Aminotransferase ALD1
turquoise	BPEV02_C10G14530	Heterogeneous nuclear ribonucleoprotein 1-like
turquoise	BPEV02_C09G18250	Extensin domain-containing protein
turquoise	BPEV02_C08G01860	DnaJ protein ERDJ3B
turquoise	BPEV02_C13G07670	Receptor-like serine/threonine-protein kinase
turquoise	BPEV02_C08G00650	Pto-interacting protein 1-like
turquoise	BPEV02_C13G12540	NA
turquoise	BPEV02_C01G15660	non-specific serine/threonine protein kinase
turquoise	BPEV02_C05G17790	Leucine-rich repeat receptor-like protein kinase At2g19210
turquoise	BPEV02_C05G05800	NA
turquoise	BPEV02_C01G09070	YTH domain-containing family protein
turquoise	BPEV02_C09G03600	Protein kinase domain-containing protein
turquoise	BPEV02_C05G20720	Glycosyltransferase
turquoise	BPEV02_C09G05230	NA
turquoise	BPEV02_C03G15210	non-specific serine/threonine protein kinase
turquoise	BPEV02_C01G37470	AAA+ ATPase domain-containing protein
turquoise	BPEV02_C11G21120	Tubby C-terminal domain-containing protein
turquoise	BPEV02_C01G26740	NA
turquoise	BPEV02_C11G03970	Late embryogenesis abundant protein LEA-2 subgroup domain-containing protein
turquoise	BPEV02_C11G21070	Alpha-soluble NSF attachment protein
turquoise	BPEV02_C10G11780	Derlin
turquoise	BPEV02_C02G05420	Transcription factor
turquoise	BPEV02_C08G07280	F-box/kelch-repeat protein SKIP30
turquoise	BPEV02_C10G20470	UVR domain-containing protein
turquoise	BPEV02_C14G07460	Bifunctional inhibitor/plant lipid transfer protein/seed storage helical domain-containing protein
turquoise	BPEV02_C02G23620	Transmembrane protein 230
turquoise	BPEV02_C01G21300	Methylenetetrahydrofolate reductase
turquoise	BPEV02_C09G16490	Dr1-associated corepressor-like isoform X1
turquoise	BPEV02_C09G02640	ADP-ribosyl cyclase/cyclic ADP-ribose hydrolase
turquoise	BPEV02_C12G13010	11-oxo-beta-amyrin 30-oxidase (Fragment)
turquoise	BPEV02_C02G05290	Receptor-like serine/threonine-protein kinase
turquoise	BPEV02_C03G16910	NA
turquoise	BPEV02_C06G12230	Kunitz trypsin inhibitor 2
turquoise	BPEV02_C04G02360	Lysine-specific demethylase JMJ25-like
turquoise	BPEV02_C01G07070	Chaperone protein dnaJ 15
turquoise	BPEV02_C08G01640	BZIP domain-containing protein
turquoise	BPEV02_C06G01210	Regulator of Vps4 activity in the MVB pathway protein
turquoise	BPEV02_C13G00870	NA
turquoise	BPEV02_C06G18380	dihydropyrimidine dehydrogenase (NADP(+))
turquoise	BPEV02_C09G02720	Disease resistance protein TIR-NBS-LRR class family
turquoise	BPEV02_C10G16310	Protein kinase C-binding 1
turquoise	BPEV02_C05G05630	NA
turquoise	BPEV02_C14G12560	Dynamin-related protein 5A
turquoise	BPEV02_C06G12030	Putative wall associated kinase 3
turquoise	BPEV02_C03G14230	Clade XVII lectin receptor kinase
turquoise	BPEV02_C07G22280	NA
turquoise	BPEV02_C01G34650	TLC domain-containing protein
turquoise	BPEV02_C01G26450	Wall-associated receptor kinase-like 1
turquoise	BPEV02_C02G19540	NA
turquoise	BPEV02_C03G15230	non-specific serine/threonine protein kinase
turquoise	BPEV02_C05G28140	Endoplasmic reticulum-Golgi intermediate compartment protein 3
turquoise	BPEV02_C01G17230	Gibberellin 2-beta-dioxygenase 8
turquoise	BPEV02_C01G21390	NA
turquoise	BPEV02_C06G10140	NA
turquoise	BPEV02_C13G17080	O-acyltransferase
turquoise	BPEV02_C11G16470	CUE domain-containing protein
turquoise	BPEV02_C06G02030	Patatin
turquoise	BPEV02_C10G08070	NA
turquoise	BPEV02_C01G26680	Transducin family protein / WD-40 repeat family protein
turquoise	BPEV02_C04G07230	Enoyl reductase (ER) domain-containing protein
turquoise	BPEV02_C01G30070	NA
turquoise	BPEV02_C13G13950	Fe2OG dioxygenase domain-containing protein
turquoise	BPEV02_C10G20140	Auxin efflux carrier
turquoise	BPEV02_C01G15210	Pectate lyase N-terminal domain-containing protein
turquoise	BPEV02_C11G14420	Phenylalanine ammonia-lyase
turquoise	BPEV02_C05G11750	ADP,ATP carrier protein
turquoise	BPEV02_C01G25300	Metalloendoproteinase
turquoise	BPEV02_C01G07770	Protein DETOXIFICATION
turquoise	BPEV02_C10G18580	Laminin subunit beta-3 like
turquoise	BPEV02_C10G07670	DNA repair ATPase-related family protein
turquoise	BPEV02_C03G04230	Monooxygenase 3
turquoise	BPEV02_C01G01820	NA
turquoise	BPEV02_C04G09570	Serine/threonine-protein kinase-like protein ACR4
turquoise	BPEV02_C04G04750	Cysteine-rich receptor-like protein kinase 26
turquoise	BPEV02_C10G17510	Amino acid transporter transmembrane domain-containing protein
turquoise	BPEV02_C11G21220	Regulatory-associated protein of TOR 1
turquoise	BPEV02_C12G07650	AAA+ ATPase domain-containing protein
turquoise	BPEV02_C11G20090	Receptor-like protein 12
turquoise	BPEV02_C04G08770	Protein kinase domain-containing protein
turquoise	BPEV02_C01G01810	Cyclic nucleotide-gated ion channel 1
turquoise	BPEV02_C14G12440	NA
turquoise	BPEV02_C01G17130	NA
turquoise	BPEV02_C01G18480	non-specific serine/threonine protein kinase
turquoise	BPEV02_C04G18940	NA
turquoise	BPEV02_C07G11590	GABA transporter 1
turquoise	BPEV02_C02G28430	Retrotransposon Copia-like N-terminal domain-containing protein
turquoise	BPEV02_C05G15370	NA
turquoise	BPEV02_C05G13770	B-box zinc finger protein 32
turquoise	BPEV02_C06G21880	DNAse I-like superfamily protein isoform 3
turquoise	BPEV02_C05G22690	Short-chain dehydrogenase/reductase
turquoise	BPEV02_C09G19710	NA
turquoise	BPEV02_U24G00040	ACHAETE-SCUTE TRANSCRIPTION FACTOR-RELATED
turquoise	BPEV02_C05G19010	Transcription factor 25
turquoise	BPEV02_C11G05430	TFIIB-type domain-containing protein
turquoise	BPEV02_C02G26180	L-aspartate oxidase
turquoise	BPEV02_C07G18240	NA
turquoise	BPEV02_C10G15420	NA
turquoise	BPEV02_C07G06310	Dynamin-related protein 1E
turquoise	BPEV02_C09G14910	ADP-ribosyl cyclase/cyclic ADP-ribose hydrolase
turquoise	BPEV02_C06G14880	NA
turquoise	BPEV02_C01G38680	Brassinosteroid insensitive 1-associated receptor kinase 1
turquoise	BPEV02_C08G15110	Peroxisomal adenine nucleotide carrier 1
turquoise	BPEV02_C04G04670	Cysteine-rich receptor-like protein kinase 10
turquoise	BPEV02_C08G00510	ABC transporter B family member 21
turquoise	BPEV02_C11G14910	Cell number regulator 8
turquoise	BPEV02_C04G14580	Hexosyltransferase
turquoise	BPEV02_C11G19860	Omega-3 fatty acid desaturase
turquoise	BPEV02_C14G01730	NA
turquoise	BPEV02_C09G01910	E1 ubiquitin-activating enzyme
turquoise	BPEV02_C01G15680	Probable leucine-rich repeat receptor-like protein kinase At1g35710
turquoise	BPEV02_C01G03160	Cytochrome b5 heme-binding domain-containing protein
turquoise	BPEV02_C01G38440	NA
turquoise	BPEV02_C06G15660	non-specific serine/threonine protein kinase
turquoise	BPEV02_C01G37000	Serine/threonine protein phosphatase 2A regulatory subunit
turquoise	BPEV02_C01G36650	Leucine-rich repeat-containing N-terminal plant-type domain-containing protein
turquoise	BPEV02_C05G07630	3-phosphoshikimate 1-carboxyvinyltransferase
turquoise	BPEV02_C04G18820	Cationic amino acid transporter C-terminal domain-containing protein
turquoise	BPEV02_C02G16190	12-oxophytodienoate reductase 11
turquoise	BPEV02_C01G26480	Wall-associated receptor kinase-like 1
turquoise	BPEV02_C11G14210	TSL-kinase interacting protein 1
turquoise	BPEV02_C01G06390	HMA domain-containing protein
turquoise	BPEV02_C14G12150	NA
turquoise	BPEV02_C03G11230	Probable LRR receptor-like serine/threonine-protein kinase At4g08850 isoform X2
turquoise	BPEV02_C09G03340	Hydroxylase of root suberized tissue, cytochrome P450, family 86, subfamily A, polypeptide 1
turquoise	BPEV02_C02G11600	Glycosyltransferase
turquoise	BPEV02_C03G20600	DUF679 domain-containing protein
turquoise	BPEV02_C04G20540	Probable inositol transporter 2
turquoise	BPEV02_C13G04250	LMBR1 domain-containing protein 2 homolog A
turquoise	BPEV02_C12G20020	Non-specific serine/threonine protein kinase
turquoise	BPEV02_C06G17870	Ketose-bisphosphate aldolase class-II family protein
turquoise	BPEV02_C01G15160	Pectate lyase N-terminal domain-containing protein
turquoise	BPEV02_C13G07490	U-box domain-containing protein
turquoise	BPEV02_C04G06050	Receptor-like serine/threonine-protein kinase SD1-7 isoform X17
turquoise	BPEV02_C04G04760	Cysteine-rich RECEPTOR-like protein kinase 26 (Fragment)
turquoise	BPEV02_C02G09110	Probable leucine-rich repeat receptor-like protein kinase At1g35710
turquoise	BPEV02_C01G17060	Receptor like protein 6
turquoise	BPEV02_C01G14410	Calcium-binding protein cp1
turquoise	BPEV02_C06G15500	Receptor serine/threonine kinase, putative
turquoise	BPEV02_C06G13060	Cysteine-rich receptor-like protein kinase 10
turquoise	BPEV02_C02G14750	Receptor-like serine/threonine-protein kinase At4g25390
turquoise	BPEV02_C02G29630	serine C-palmitoyltransferase
turquoise	BPEV02_C09G05340	non-specific serine/threonine protein kinase
turquoise	BPEV02_C09G00580	Trans-cinnamate 4-monooxygenase
turquoise	BPEV02_C08G21800	Isopropylmalate dehydrogenase-like domain-containing protein
turquoise	BPEV02_C02G00650	Transmembrane protein
turquoise	BPEV02_C02G05120	G-type lectin S-receptor-like serine/threonine-protein kinase
turquoise	BPEV02_C12G06100	NA
turquoise	BPEV02_C09G19760	Bulb-type lectin domain-containing protein
turquoise	BPEV02_C01G09990	Amine oxidase
turquoise	BPEV02_C11G04790	UDP-N-acetylglucosamine--dolichyl-phosphate N-acetylglucosaminephosphotransferase
turquoise	BPEV02_C13G06870	AP2/EREBP family transcription factor-like protein 26
turquoise	BPEV02_C12G04020	Angelicin synthase
turquoise	BPEV02_C12G18140	GTPase-activating protein gyp7 isoform B
turquoise	BPEV02_C08G09050	Carboxypeptidase
turquoise	BPEV02_C09G18240	Extensin domain-containing protein
turquoise	BPEV02_C06G15600	non-specific serine/threonine protein kinase
turquoise	BPEV02_C01G01550	Manganese tracking factor for mitochondrial SOD2
turquoise	BPEV02_C12G01040	UDP-arabinopyranose mutase
turquoise	BPEV02_C02G20010	pyridoxal kinase
turquoise	BPEV02_C06G09470	Putative Kinase family protein with leucine-rich repeat domain
turquoise	BPEV02_C07G16120	Xanthotoxin 5-hydroxylase CYP82C4-like
turquoise	BPEV02_C06G17730	Putative ARF GTPase activator
turquoise	BPEV02_C06G04780	SUMO-conjugating enzyme SCE1
turquoise	BPEV02_C04G07280	NA
turquoise	BPEV02_C11G02150	NA
turquoise	BPEV02_C05G03530	Elicitor-responsive protein 1-like
turquoise	BPEV02_C01G26290	Wall-associated receptor kinase-like 8
turquoise	BPEV02_C04G18670	NA
turquoise	BPEV02_C08G00740	E3 ubiquitin-protein ligase HEL2
turquoise	BPEV02_C12G07310	NA
turquoise	BPEV02_C04G10100	Glutamate receptor
turquoise	BPEV02_C13G00890	NA
turquoise	BPEV02_C10G06200	Disease resistance protein (TIR-NBS-LRR class)
turquoise	BPEV02_C14G12470	NA
turquoise	BPEV02_C05G26460	Carbohydrate transporter, putative
turquoise	BPEV02_C13G13360	ENT domain-containing protein
turquoise	BPEV02_C01G36070	NA
turquoise	BPEV02_C01G14110	UspA domain-containing protein
turquoise	BPEV02_C01G06550	Random slug protein 5
turquoise	BPEV02_C01G25680	NA
turquoise	BPEV02_C09G02660	Disease resistance protein TIR-NBS-LRR class family
turquoise	BPEV02_C01G12440	NA
turquoise	BPEV02_C13G13030	Signal peptidase complex catalytic subunit SEC11
turquoise	BPEV02_C08G11260	Serine/threonine-protein phosphatase
turquoise	BPEV02_C02G02510	Cellulose synthase-like protein H1
turquoise	BPEV02_C14G13850	Caffeic acid 3-O-methyltransferase
turquoise	BPEV02_C01G36090	Lysine ketoglutarate reductase trans-splicing protein
turquoise	BPEV02_C04G13050	NA
turquoise	BPEV02_C08G00520	ABC transporter B family member 21
turquoise	BPEV02_C11G19780	CTD nuclear envelope phosphatase 1
turquoise	BPEV02_C12G01850	Purple acid phosphatase
turquoise	BPEV02_C11G19800	PHD finger protein ALFIN-LIKE
turquoise	BPEV02_C01G31130	BSD domain-containing protein
turquoise	BPEV02_C12G17330	NA
turquoise	BPEV02_C04G09900	Casein kinase substrate phosphoprotein PP28 domain-containing protein
turquoise	BPEV02_C08G13850	Transmembrane protein adipocyte-associated 1
turquoise	BPEV02_C10G03380	Non-functional pseudokinase ZED1
turquoise	BPEV02_C09G15620	Arogenate dehydratase
turquoise	BPEV02_C01G15740	non-specific serine/threonine protein kinase
turquoise	BPEV02_C11G01470	Splicing factor Cactin
turquoise	BPEV02_C10G06650	Probable leucine-rich repeat receptor-like protein kinase At5g49770
turquoise	BPEV02_C05G09130	Metal transporter
turquoise	BPEV02_C05G12370	Coatomer subunit beta'-2
turquoise	BPEV02_C09G19770	G-type lectin S-receptor-like serine/threonine-protein kinase LECRK1
turquoise	BPEV02_C07G08020	Methionyl/Leucyl tRNA synthetase domain-containing protein
turquoise	BPEV02_C14G09050	Putative SGS domain, HSP20-like chaperone, tetratricopeptide-like helical domain-containing protein
turquoise	BPEV02_C05G02190	Glycosyl transferase 64 domain-containing protein
turquoise	BPEV02_C04G04850	Cysteine-rich receptor-like protein kinase 29
turquoise	BPEV02_C05G03920	NA
turquoise	BPEV02_C11G20720	Leucine-rich repeat-containing N-terminal plant-type domain-containing protein
turquoise	BPEV02_C01G18340	OBERON 3
turquoise	BPEV02_C08G11490	glutathione transferase
turquoise	BPEV02_C13G15670	Leucine-rich repeat receptor-like protein kinase PXL1
turquoise	BPEV02_C01G30130	E3 ubiquitin ligase BIG BROTHER-related
turquoise	BPEV02_C06G22410	Class v chitinase
turquoise	BPEV02_C11G07110	DUF773 domain-containing protein
turquoise	BPEV02_C02G21170	Glutamate decarboxylase
turquoise	BPEV02_C08G22260	Non-functional pseudokinase ZED1-like
turquoise	BPEV02_C06G03450	Protein REVERSION-TO-ETHYLENE SENSITIVITY1
turquoise	BPEV02_C01G26800	Wall-associated receptor kinase-like 8
turquoise	BPEV02_C09G15770	GABA transporter 1
turquoise	BPEV02_C13G15750	Receptor-like protein kinase HSL1
turquoise	BPEV02_C03G02430	Receptor-like serine/threonine-protein kinase
turquoise	BPEV02_C08G13150	Cytidine deaminase, homodimeric
turquoise	BPEV02_C05G14080	7-dehydrocholesterol reductase
turquoise	BPEV02_C01G25920	Aconitase/3-isopropylmalate dehydratase large subunit alpha/beta/alpha domain-containing protein
turquoise	BPEV02_C14G04090	Probable LRR receptor-like serine/threonine-protein kinase At3g47570
turquoise	BPEV02_C08G21020	3-dehydroquinate synthase
turquoise	BPEV02_C10G00410	3-beta hydroxysteroid dehydrogenase/isomerase domain-containing protein
turquoise	BPEV02_C14G01480	Haloacid dehalogenase-like hydrolase domain-containing protein Sgpp
turquoise	BPEV02_C01G23290	ADP-ribosylation factor-like protein 5
turquoise	BPEV02_C06G22070	NA
turquoise	BPEV02_C01G08940	Autophagy-related protein (Fragment)
turquoise	BPEV02_C01G35830	Cyclin-dependent protein kinase inhibitor SMR6
turquoise	BPEV02_C11G02060	NA
turquoise	BPEV02_C12G07190	Transportin MOS14
turquoise	BPEV02_C10G15430	NA
turquoise	BPEV02_C02G03040	Arogenate dehydratase
turquoise	BPEV02_C04G18690	NA
turquoise	BPEV02_C11G18900	Probable anion transporter 3, chloroplastic
turquoise	BPEV02_C06G01340	Protein disulfide-isomerase
turquoise	BPEV02_C04G06310	Receptor-like serine/threonine-protein kinase
turquoise	BPEV02_C01G24740	Serine/threonine-protein phosphatase
turquoise	BPEV02_C02G17590	3-hydroxybenzoate 6-hydroxylase 1
turquoise	BPEV02_C01G34680	Potassium transporter
turquoise	BPEV02_C11G16610	E3 ubiquitin-protein ligase XBAT31
turquoise	BPEV02_C06G21060	ATP-dependent DNA helicase
turquoise	BPEV02_C07G16250	GTP cyclohydrolase 1
turquoise	BPEV02_C04G06290	Receptor-like serine/threonine-protein kinase
turquoise	BPEV02_C01G08920	S-adenosylmethionine synthase
turquoise	BPEV02_C08G00920	NA
turquoise	BPEV02_C09G18380	Receptor-like protein 2
turquoise	BPEV02_C12G21750	J domain-containing protein
turquoise	BPEV02_C02G01000	NA
turquoise	BPEV02_C12G14500	Ubiquitin-conjugating enzyme 35, UBIQUITIN CONJUGATING ENZYME 13A
turquoise	BPEV02_C02G00220	NA
turquoise	BPEV02_C14G03520	Disease resistance protein RPM1-like
turquoise	BPEV02_C06G10090	NA
turquoise	BPEV02_C13G09110	Polyadenylate-binding protein 1-B-binding protein
turquoise	BPEV02_C06G01250	VQ domain-containing protein
turquoise	BPEV02_C01G19400	Nudix hydrolase domain-containing protein
turquoise	BPEV02_C12G12770	Birch protein (Fragment)
turquoise	BPEV02_C13G11130	Transcription repressor MYB6
turquoise	BPEV02_C08G21370	Probable prolyl 4-hydroxylase 10
turquoise	BPEV02_C05G24180	Indole-3-acetic acid-amido synthetase GH3.1
turquoise	BPEV02_C01G29910	LysM domain-containing protein
turquoise	BPEV02_C13G15250	dolichyl-diphosphooligosaccharide--protein glycotransferase
turquoise	BPEV02_C05G21830	Cysteine synthase
turquoise	BPEV02_C02G13660	F-box/LRR-repeat protein At3g48880
turquoise	BPEV02_C10G02120	Folate-biopterin transporter 2
turquoise	BPEV02_C06G00710	BRO1 domain-containing protein
turquoise	BPEV02_C07G00100	Citrate synthase
turquoise	BPEV02_C06G04450	Receptor protein kinase ZmPK1
turquoise	BPEV02_C02G19110	non-specific serine/threonine protein kinase
turquoise	BPEV02_C06G04210	PRISE-like Rossmann-fold domain-containing protein
turquoise	BPEV02_C01G19440	1-aminocyclopropane-1-carboxylate oxidase homolog 4-like
turquoise	BPEV02_C04G24870	INNER MEMBRANE TRANSPORTER YGJI-RELATED
turquoise	BPEV02_C02G01810	Protein-tyrosine-phosphatase IBR5
turquoise	BPEV02_C04G04330	Cysteine-rich receptor-like protein kinase 34
turquoise	BPEV02_C02G11530	Late embryogenesis abundant protein LEA-2 subgroup domain-containing protein
turquoise	BPEV02_C11G14050	HMA domain-containing protein
turquoise	BPEV02_C11G00590	1-phosphatidylinositol-4-phosphate 5-kinase
turquoise	BPEV02_C10G06240	Toll/interleukin-1 receptor (TIR) domain-containing protein
turquoise	BPEV02_C12G14970	Glutamate receptor
turquoise	BPEV02_C02G13290	Cytochrome P450, family 715, subfamily A, polypeptide 1
turquoise	BPEV02_C01G05060	Early nodulin 8
turquoise	BPEV02_C01G05200	Sugar phosphate transporter domain-containing protein
turquoise	BPEV02_C01G39320	RING-type E3 ubiquitin transferase
turquoise	BPEV02_C06G13590	RING-type E3 ubiquitin transferase
turquoise	BPEV02_C06G05580	Protein phosphatase
turquoise	BPEV02_C05G20020	Dof zinc finger protein
turquoise	BPEV02_C08G06510	Hepatoma-derived growth factor-related protein
turquoise	BPEV02_C06G08730	Receptor-like serine/threonine-protein kinase
turquoise	BPEV02_C01G22770	Cell wall hydroxyproline-rich glycoprotein
turquoise	BPEV02_C13G08340	Trihelix transcription factor GT-2-like
turquoise	BPEV02_C04G22640	Dual specificity protein kinase splA
turquoise	BPEV02_C09G21620	Pyruvate kinase
turquoise	BPEV02_C07G11990	NA
turquoise	BPEV02_C04G16230	LRR receptor-like serine/threonine-protein kinase EFR
turquoise	BPEV02_C07G22070	methionine--tRNA ligase
turquoise	BPEV02_C14G08960	Late embryogenesis abundant protein LEA-2 subgroup domain-containing protein
turquoise	BPEV02_C02G23260	Hexosyltransferase
turquoise	BPEV02_C01G28410	E3 ubiquitin-protein ligase BRE1A isoform X3
turquoise	BPEV02_C06G19880	NA
turquoise	BPEV02_C10G09330	GDSL-lipase protein
turquoise	BPEV02_C12G19120	dihydrolipoyllysine-residue succinyltransferase
turquoise	BPEV02_C11G03790	NA
turquoise	BPEV02_C05G06790	Vacuolar protein sorting-associated protein 24 homolog 1
turquoise	BPEV02_C08G11660	Ankyrin repeat domain-containing protein
turquoise	BPEV02_C02G23600	Protein ENHANCED DISEASE RESISTANCE 2 C-terminal domain-containing protein
turquoise	BPEV02_C01G02570	PP2A regulatory subunit TAP46
turquoise	BPEV02_C02G25130	AAA+ ATPase domain-containing protein
turquoise	BPEV02_C08G04150	Potassium transporter
turquoise	BPEV02_C13G11720	NA
turquoise	BPEV02_C07G02720	1-phenyethanol synthase 1
turquoise	BPEV02_C04G11930	Copper-transporting ATPase RAN1
turquoise	BPEV02_C08G20910	26S proteasome regulatory subunit RPN10
turquoise	BPEV02_C09G01040	Peroxidase
turquoise	BPEV02_C04G06910	Sugar carrier protein C
turquoise	BPEV02_C11G05590	Heat stress transcription factor B-3
turquoise	BPEV02_C02G03150	Aconitate hydratase
turquoise	BPEV02_C01G35090	Ubiquitin-like-specific protease 1D
turquoise	BPEV02_C09G12540	Hydroxyproline O-arabinosyltransferase-like domain-containing protein
turquoise	BPEV02_C04G06240	NA
turquoise	BPEV02_C05G22680	Short-chain dehydrogenase/reductase
turquoise	BPEV02_C02G19190	non-specific serine/threonine protein kinase
turquoise	BPEV02_C12G17180	Receptor-like serine/threonine-protein kinase
turquoise	BPEV02_C05G09170	poly(A)-specific ribonuclease
turquoise	BPEV02_C13G14010	Fibronectin type-III domain-containing protein
turquoise	BPEV02_C01G08280	Glutathione peroxidase
turquoise	BPEV02_C08G00280	WRKY domain-containing protein
turquoise	BPEV02_C04G25080	Disease resistance protein RPM1-like
turquoise	BPEV02_C13G15630	Receptor-like protein kinase HSL1
turquoise	BPEV02_C04G05970	Protein kinase domain-containing protein
turquoise	BPEV02_C09G19840	Receptor-like serine/threonine-protein kinase
turquoise	BPEV02_C08G04140	K+ potassium transporter integral membrane domain-containing protein
turquoise	BPEV02_C13G15450	Probable 2-oxoglutarate-dependent dioxygenase At3g49630 isoform X2
turquoise	BPEV02_C09G05480	Protein kinase domain-containing protein
turquoise	BPEV02_C11G16670	Glycosyltransferase
turquoise	BPEV02_C07G11570	GABA transporter 1
turquoise	BPEV02_C06G23900	NA
turquoise	BPEV02_C12G11940	Methyltransferase-like protein 25 isoform X3
turquoise	BPEV02_C01G02760	O-acyltransferase WSD1-like isoform X2
turquoise	BPEV02_C06G15650	NA
turquoise	BPEV02_C06G03660	Thromboxane-A synthase
turquoise	BPEV02_C12G11100	non-specific serine/threonine protein kinase
turquoise	BPEV02_C13G09280	Xyloglucan endotransglucosylase/hydrolase
turquoise	BPEV02_C11G03620	Secoisolariciresinol dehydrogenase
turquoise	BPEV02_C10G09530	P-type Zn(2+) transporter
turquoise	BPEV02_C03G18200	Tonoplast intrinsic protein 41
turquoise	BPEV02_C09G18350	Zinc transporter ZTP29
turquoise	BPEV02_C01G17390	Integral membrane Yip1 family protein
turquoise	BPEV02_C08G12500	Barwin domain-containing protein
turquoise	BPEV02_C03G18820	S-methyl-5-thioribose kinase
turquoise	BPEV02_C06G22030	Disease resistance protein RUN1-like
turquoise	BPEV02_C14G09200	COPPER TRANSPORT PROTEIN FAMILY-RELATED
turquoise	BPEV02_C03G15170	non-specific serine/threonine protein kinase
turquoise	BPEV02_C04G16870	Berberine bridge enzyme-like 18
turquoise	BPEV02_C02G08830	Sodium/calcium exchanger NCL
turquoise	BPEV02_C02G05220	UspA domain-containing protein
turquoise	BPEV02_C02G18750	General regulatory factor 3
turquoise	BPEV02_C01G32940	apyrase
turquoise	BPEV02_C05G26440	Stress up-regulated Nod 19
turquoise	BPEV02_C02G06520	Ethylene-responsive transcription factor ERF053
turquoise	BPEV02_C08G17640	Receptor-like serine/threonine-protein kinase
turquoise	BPEV02_C03G21770	methionine S-methyltransferase
turquoise	BPEV02_C06G04200	Progesterone 5-beta-reductase
turquoise	BPEV02_C11G01960	NA
turquoise	BPEV02_C11G22320	GOLD domain-containing protein
turquoise	BPEV02_C11G02780	F-box/LRR-repeat protein At1g67190
turquoise	BPEV02_C08G00350	Protein transport protein SEC23
turquoise	BPEV02_C12G20460	ABC-type xenobiotic transporter
turquoise	BPEV02_C06G01180	NA
turquoise	BPEV02_C08G04110	Potassium transporter
turquoise	BPEV02_C14G09890	BROMO-ADJACENT HOMOLOGY (BAH) DOMAIN-CONTAINING PROTEIN
turquoise	BPEV02_C14G01330	Lon protease homolog 2, peroxisomal
turquoise	BPEV02_C10G00910	NA
turquoise	BPEV02_C12G16250	COP1-INTERACTING PROTEIN-RELATED
turquoise	BPEV02_C09G04110	UDP-glucose iridoid glucosyltransferase-like
turquoise	BPEV02_C09G02750	ADP-ribosyl cyclase/cyclic ADP-ribose hydrolase
turquoise	BPEV02_C14G02930	t-SNARE coiled-coil homology domain-containing protein
turquoise	BPEV02_C04G25090	Disease resistance protein RPM1-like
turquoise	BPEV02_C09G06100	Suppressor of disruption of TFIIS
turquoise	BPEV02_C05G08760	Integral membrane transporter family protein
turquoise	BPEV02_C07G20000	Rust resistance kinase Lr10
turquoise	BPEV02_C13G04590	Linamarin synthase 2-like
turquoise	BPEV02_C08G08290	Mitochondrial proton/calcium exchanger protein
turquoise	BPEV02_C03G15220	non-specific serine/threonine protein kinase
turquoise	BPEV02_C09G00490	Pathogenesis-related genes transcriptional activator PTI6-like
turquoise	BPEV02_C04G10360	NA
turquoise	BPEV02_C08G22400	non-specific serine/threonine protein kinase
turquoise	BPEV02_C05G19700	Peroxidase
turquoise	BPEV02_C08G19840	Probable ubiquitin-conjugating enzyme E2 16
turquoise	BPEV02_C01G34450	Sterile alpha motif domain-containing protein, putative isoform 2
turquoise	BPEV02_C08G17660	Bulb-type lectin domain-containing protein
turquoise	BPEV02_C05G27690	GLABRA2 expression modulator
turquoise	BPEV02_C08G19460	MADS-box protein SVP
turquoise	BPEV02_C04G08860	Protein kinase domain-containing protein
turquoise	BPEV02_C11G12800	Ubiquitin carrier protein 1
turquoise	BPEV02_C08G01830	Late embryogenesis abundant protein (LEA) family protein
turquoise	BPEV02_C04G11080	Dof zinc finger protein DOF1.5
turquoise	BPEV02_C10G00100	Transmembrane protein
turquoise	BPEV02_C07G14380	Allene oxide synthase
turquoise	BPEV02_C06G19570	Disease resistance protein RUN1-like
turquoise	BPEV02_C03G19660	Glycosyltransferase
turquoise	BPEV02_C10G01010	Phloretin 2'-O-glucosyltransferase
turquoise	BPEV02_C14G03510	Disease resistance R13L4/SHOC-2-like LRR domain-containing protein
turquoise	BPEV02_C02G03650	Peroxisome biogenesis protein 22
turquoise	BPEV02_C12G18300	Glucose-6-phosphate/phosphate translocator 1, chloroplastic
turquoise	BPEV02_C07G21800	Wall-associated receptor kinase-like 16
turquoise	BPEV02_C05G09780	CTLH domain-containing protein
turquoise	BPEV02_C01G09470	Ion channel CASTOR
turquoise	BPEV02_C12G20130	Beta-(1,2)-xylosyltransferase isoform A
turquoise	BPEV02_C02G00020	Heat shock 70 kDa protein 17
turquoise	BPEV02_C01G10180	Sugar transport protein 13
turquoise	BPEV02_C06G15510	non-specific serine/threonine protein kinase (Fragment)
turquoise	BPEV02_C06G21950	Eukaryotic translation initiation factor 5A
turquoise	BPEV02_C08G13240	Cysteine synthase
turquoise	BPEV02_C04G19060	Cation-chloride cotransporter 1
turquoise	BPEV02_C12G11190	non-specific serine/threonine protein kinase
turquoise	BPEV02_C06G09850	Wall-associated receptor kinase-like 16
turquoise	BPEV02_C09G04710	Tropinone reductase
turquoise	BPEV02_C01G10200	Chloride channel protein
turquoise	BPEV02_C13G04160	Protein kinase domain-containing protein
turquoise	BPEV02_C12G04090	p450 domain-containing protein (Fragment)
turquoise	BPEV02_C12G15150	TFIIE beta domain-containing protein
turquoise	BPEV02_C05G04120	HSP20-like chaperones superfamily protein isoform 1
turquoise	BPEV02_C01G15760	GTPase-activating protein GYP1-like isoform X2
turquoise	BPEV02_C05G10460	Receptor-like protein 15
turquoise	BPEV02_C05G06420	Thioredoxin-like 3-2, chloroplastic
turquoise	BPEV02_C02G18870	Cytokinin hydroxylase
turquoise	BPEV02_C09G06250	Scarecrow-like protein 31
turquoise	BPEV02_C10G15370	Tetratricopeptide repeat protein
turquoise	BPEV02_C07G06450	GTP-BINDING PROTEIN RAB6
turquoise	BPEV02_C01G19470	NA
turquoise	BPEV02_C02G22830	LRR receptor-like serine/threonine-protein kinase RPK2
turquoise	BPEV02_C08G07220	SHSP domain-containing protein
turquoise	BPEV02_C01G26330	Wall-associated receptor kinase-like 8
turquoise	BPEV02_C04G03710	Cysteine-rich RLK (RECEPTOR-like protein kinase) 10
turquoise	BPEV02_C10G03960	ACT domain-containing protein ACR
turquoise	BPEV02_C07G20710	Verticillium wilt resistance-like protein
turquoise	BPEV02_C04G13750	Wall-associated kinase 2, putative
turquoise	BPEV02_C01G02740	Fungal lipase-type domain-containing protein
turquoise	BPEV02_C01G31700	Ureide permease
turquoise	BPEV02_C05G26840	NADH-ubiquinone oxidoreductase chain
turquoise	BPEV02_C14G14030	Probable cinnamyl alcohol dehydrogenase 1
turquoise	BPEV02_C05G19110	F-box associated domain-containing protein
turquoise	BPEV02_C07G00610	O-fucosyltransferase family protein
turquoise	BPEV02_C01G25280	Metalloendoproteinase 2-mmp
turquoise	BPEV02_C09G13930	NA
turquoise	BPEV02_C04G04340	Gnk2-homologous domain
turquoise	BPEV02_C05G04280	BHLH domain-containing protein
turquoise	BPEV02_C01G34530	Glycosyltransferase
turquoise	BPEV02_C08G16470	DnaJ homolog subfamily B member 6
turquoise	BPEV02_C02G17800	eRF1 domain-containing protein
turquoise	BPEV02_C04G18210	WPP domain-associated protein
turquoise	BPEV02_C02G10390	Probable sugar phosphate/phosphate translocator At1g06470
turquoise	BPEV02_C08G11270	Protein kinase domain-containing protein
turquoise	BPEV02_C05G25000	NA
turquoise	BPEV02_C07G18400	NA
turquoise	BPEV02_C01G25180	PPM-type phosphatase domain-containing protein
turquoise	BPEV02_C09G06420	Probable serine/threonine-protein kinase PBL19
turquoise	BPEV02_C14G09030	Serine/threonine-protein phosphatase
turquoise	BPEV02_C14G03190	G-type lectin S-receptor-like serine/threonine-protein kinase LECRK1 isoform X2
turquoise	BPEV02_C02G06580	Clathrin light chain
turquoise	BPEV02_C09G00420	non-specific serine/threonine protein kinase
turquoise	BPEV02_C07G19230	UDP-glucose iridoid glucosyltransferase-like
turquoise	BPEV02_C09G06980	Receptor-like serine/threonine-protein kinase
turquoise	BPEV02_C04G06690	NA
turquoise	BPEV02_C05G26560	NAD(P)H dehydrogenase (quinone)
turquoise	BPEV02_C07G11800	Ubiquitin thioesterase OTU
turquoise	BPEV02_C06G09130	Hexosyltransferase
turquoise	BPEV02_C12G17160	Receptor-like serine/threonine-protein kinase
turquoise	BPEV02_C11G19030	Sulfoquinovosyl transferase SQD2
turquoise	BPEV02_C07G01230	RING-type E3 ubiquitin transferase
turquoise	BPEV02_C01G17040	LRR domain containing protein
turquoise	BPEV02_C13G00920	NA
turquoise	BPEV02_C06G11960	SMP-LTD domain-containing protein
turquoise	BPEV02_C13G15700	Receptor-like protein kinase HSL1
turquoise	BPEV02_C04G06650	NA
turquoise	BPEV02_C07G20030	G-type lectin S-receptor-like serine/threonine-protein kinase At5g35370 isoform X2
turquoise	BPEV02_C11G08220	ubiquitinyl hydrolase 1
turquoise	BPEV02_C02G10600	Elongin-A
turquoise	BPEV02_C09G18040	Putative adenosinetriphosphatase
turquoise	BPEV02_C09G20980	Acyl-activating enzyme 18, peroxisomal
turquoise	BPEV02_C04G04500	Cysteine-rich receptor-like protein kinase 23 isoform X1
turquoise	BPEV02_C04G03300	Glucose-6-phosphate/phosphate translocator 2, chloroplastic
turquoise	BPEV02_C11G12810	Putative P-loop containing nucleoside triphosphate hydrolase, leucine-rich repeat domain, L
turquoise	BPEV02_C11G17110	glutathione transferase
turquoise	BPEV02_C04G07410	Bromo domain-containing protein
turquoise	BPEV02_C08G15390	Lipoxygenase
turquoise	BPEV02_C12G15590	Ubiquitin-conjugating enzyme 25, putative isoform 1
turquoise	BPEV02_C09G20050	Selenoprotein O
turquoise	BPEV02_C08G03240	UspA domain-containing protein
turquoise	BPEV02_C14G12450	NA
turquoise	BPEV02_C05G25130	Ethylene-responsive transcription factor-like protein At4g13040
turquoise	BPEV02_C08G15880	E3 ubiquitin-protein ligase RFI2
turquoise	BPEV02_C03G19480	Phosphatidylinositol-3,4,5-trisphosphate 3-phosphatase
turquoise	BPEV02_C12G17350	Receptor-like serine/threonine-protein kinase
turquoise	BPEV02_C01G03530	Fe2OG dioxygenase domain-containing protein
turquoise	BPEV02_C09G05410	Protein kinase domain-containing protein
turquoise	BPEV02_C02G05240	Receptor-like serine/threonine-protein kinase
turquoise	BPEV02_C10G09760	NA
turquoise	BPEV02_C01G34180	Serine/threonine-protein phosphatase
turquoise	BPEV02_C09G05450	Legume lectin domain-containing protein
turquoise	BPEV02_C05G10150	NA
turquoise	BPEV02_C02G08420	NA
turquoise	BPEV02_C04G03030	NA
turquoise	BPEV02_C11G20600	Abscisic acid receptor PYL4
turquoise	BPEV02_C05G00990	Prephenate/arogenate dehydrogenase domain-containing protein
turquoise	BPEV02_C05G24560	Queuosine 5'-phosphate N-glycosylase/hydrolase
turquoise	BPEV02_C13G03900	Phosphatidylinositol/phosphatidylcholine transfer protein
turquoise	BPEV02_C06G05490	Amino-acid permease BAT1 homolog
turquoise	BPEV02_C05G16800	IQ domain-containing protein IQM1-like
turquoise	BPEV02_C11G18050	Scarecrow-like protein 9
turquoise	BPEV02_C07G05900	NA
turquoise	BPEV02_C04G05440	Putative concanavalin A-like lectin/glucanase domain, Rho-associated protein kinase 1/2
turquoise	BPEV02_C08G05210	NA
turquoise	BPEV02_C04G05590	Serine/threonine-protein kinase PBS1
turquoise	BPEV02_C10G08820	non-specific serine/threonine protein kinase
turquoise	BPEV02_C03G04940	Isopropylmalate dehydrogenase-like domain-containing protein
turquoise	BPEV02_C09G19740	Receptor-like serine/threonine-protein kinase
turquoise	BPEV02_C09G03170	non-specific serine/threonine protein kinase
turquoise	BPEV02_C11G03190	1-aminocyclopropane-1-carboxylate oxidase homolog 4-like
turquoise	BPEV02_C07G05780	Heme O synthase
turquoise	BPEV02_C07G07890	NA
turquoise	BPEV02_C02G21070	Eukaryotic translation initiation factor 3 subunit J
turquoise	BPEV02_C06G21090	Carboxypeptidase
turquoise	BPEV02_C08G11120	Ethylene-response factor C3
turquoise	BPEV02_C07G20780	Exocyst complex subunit Exo70 C-terminal domain-containing protein
turquoise	BPEV02_C08G16190	F-box/LRR-repeat protein 3
turquoise	BPEV02_C09G10310	Carbonic anhydrase
turquoise	BPEV02_C05G26790	F-box/LRR-repeat/kelch-repeat protein At1g11620
turquoise	BPEV02_C05G12240	F-box/kelch-repeat protein At1g80440
turquoise	BPEV02_C02G29860	U5 small nuclear ribonucleoprotein TSSC4
turquoise	BPEV02_C09G11850	Large neutral amino acids transporter small subunit like
turquoise	BPEV02_C06G04670	F-box/LRR-repeat protein 15
turquoise	BPEV02_C07G21370	Heat shock protein 70
turquoise	BPEV02_C01G38710	Pyruvate dehydrogenase E1 component subunit beta
turquoise	BPEV02_C11G12000	Probable steroid-binding protein 3
turquoise	BPEV02_C09G05320	Protein kinase domain-containing protein
turquoise	BPEV02_C08G16430	t-SNARE coiled-coil homology domain-containing protein
turquoise	BPEV02_C12G00520	serine C-palmitoyltransferase
turquoise	BPEV02_C08G11620	glutathione transferase
turquoise	BPEV02_C04G24980	NB-ARC domain, LRR domain containing protein
turquoise	BPEV02_C08G17670	Protein kinase domain-containing protein
turquoise	BPEV02_C10G13080	ROOT HAIR SPECIFIC 5, general regulatory factor 11
turquoise	BPEV02_C13G01000	NA
turquoise	BPEV02_C01G17970	Potassium transporter
turquoise	BPEV02_C01G07230	Rust resistance kinase Lr10
turquoise	BPEV02_C05G17960	Leucine-rich repeat receptor-like serine/threonine-protein kinase At2g19230
turquoise	BPEV02_C06G00140	CHCH domain-containing protein
turquoise	BPEV02_C13G15740	Receptor-like protein kinase HSL1
turquoise	BPEV02_C08G22890	Vacuolar protein sorting/targeting protein like
turquoise	BPEV02_C14G03850	Protein ENHANCED DISEASE RESISTANCE 2-like
turquoise	BPEV02_C01G37630	Mannosyl-oligosaccharide glucosidase
turquoise	BPEV02_C03G11380	Endoplasmic reticulum vesicle transporter C-terminal domain-containing protein
turquoise	BPEV02_C07G05500	Transcription factor
turquoise	BPEV02_C12G05130	Silicon efflux transporter LSI2
turquoise	BPEV02_C13G00310	Phosphoribulokinase/uridine kinase domain-containing protein
turquoise	BPEV02_C10G17500	Endoplasmin-like isoform B
turquoise	BPEV02_C01G34760	Probable alpha,alpha-trehalose-phosphate synthase [UDP-forming] 9
turquoise	BPEV02_C08G19490	Salicylate carboxymethyltransferase
turquoise	BPEV02_C03G14180	non-specific serine/threonine protein kinase
turquoise	BPEV02_C13G05240	Trehalose 6-phosphate phosphatase
turquoise	BPEV02_C02G05260	Receptor-like serine/threonine-protein kinase
turquoise	BPEV02_C01G37110	Glyceraldehyde-3-phosphate dehydrogenase
turquoise	BPEV02_C04G06260	Receptor-like serine/threonine-protein kinase
turquoise	BPEV02_C04G11050	Heavy metal-associated isoprenylated plant 26
turquoise	BPEV02_C10G03050	non-specific serine/threonine protein kinase
turquoise	BPEV02_C01G07000	glutamine--tRNA ligase
turquoise	BPEV02_C07G05910	NA
turquoise	BPEV02_C07G08640	Glycosyltransferase
turquoise	BPEV02_C01G05360	Transmembrane emp24 domain-containing protein p24delta3
turquoise	BPEV02_C03G14320	L-type lectin-domain-containing protein
turquoise	BPEV02_C10G17220	AP complex subunit sigma
turquoise	BPEV02_C05G10700	CUE domain-containing protein
turquoise	BPEV02_C12G02890	glycerophosphodiester phosphodiesterase
turquoise	BPEV02_C11G08370	Glycine-rich protein
turquoise	BPEV02_C06G05410	Amino acid transporter transmembrane domain-containing protein
turquoise	BPEV02_C05G10140	Receptor like protein 21-like isoform X1
turquoise	BPEV02_C14G03390	TFIIS N-terminal domain-containing protein
turquoise	BPEV02_C05G15650	Trihelix transcription factor ASIL2
turquoise	BPEV02_C01G03960	DNA-binding protein BIN4
turquoise	BPEV02_C02G22160	NA
turquoise	BPEV02_C01G11290	Inosine/uridine-preferring nucleoside hydrolase domain-containing protein
turquoise	BPEV02_C12G09270	UDP-N-acetylglucosamine--peptide N-acetylglucosaminyltransferase SPINDLY
turquoise	BPEV02_C05G24400	Fe2OG dioxygenase domain-containing protein
turquoise	BPEV02_C05G12620	Nitrate regulatory gene2 protein-like
turquoise	BPEV02_C06G15420	NA
turquoise	BPEV02_C01G12230	Topless-related protein 2 isoform X2
turquoise	BPEV02_C03G01530	Polyol transporter 5
turquoise	BPEV02_C05G06450	S-acyltransferase
turquoise	BPEV02_C04G08700	Vesicle-fusing ATPase
turquoise	BPEV02_C13G15680	Receptor-like protein kinase HSL1
turquoise	BPEV02_C01G09290	Hexosyltransferase
turquoise	BPEV02_C11G17140	glutathione transferase
turquoise	BPEV02_C10G11620	Hexose carrier protein HEX6
turquoise	BPEV02_C13G05460	Prephenate aminotransferase, aspartate aminotransferase, MATERNAL EFFECT EMBRYO ARREST 17
turquoise	BPEV02_C03G15100	Protein kinase domain-containing protein
turquoise	BPEV02_C09G16710	NAC domain-containing protein
turquoise	BPEV02_C12G10830	Putative calcium-binding protein CML31
turquoise	BPEV02_C08G12290	GTD-binding domain-containing protein
turquoise	BPEV02_C09G20160	NA
turquoise	BPEV02_C04G03750	Cysteine-rich RLK (RECEPTOR-like protein kinase) 10
turquoise	BPEV02_C10G06170	Disease resistance protein (TIR-NBS-LRR class)
turquoise	BPEV02_C01G01900	Cyclic nucleotide-binding domain-containing protein
turquoise	BPEV02_C07G01000	RRM domain-containing protein
turquoise	BPEV02_C06G00040	Sphingoid long-chain bases kinase 1
turquoise	BPEV02_C09G12680	Leucine-rich repeat containing protein, putative isoform 1
turquoise	BPEV02_C06G19910	ADP-ribosyl cyclase/cyclic ADP-ribose hydrolase
turquoise	BPEV02_C04G01380	F-box protein CPR1 isoform A
turquoise	BPEV02_C02G16800	Non-lysosomal glucosylceramidase
turquoise	BPEV02_C07G21690	Glycosyltransferase
turquoise	BPEV02_C14G08890	Potassium transporter
turquoise	BPEV02_C02G18490	Proline-rich receptor-like protein kinase PERK8-like isoform X1
turquoise	BPEV02_C09G02930	Disease resistance protein (TIR-NBS-LRR class)
turquoise	BPEV02_C02G18120	F-box/FBD/LRR-repeat protein At1g13570 isoform X1
turquoise	BPEV02_C14G12880	Cellulose synthase-like protein G3
turquoise	BPEV02_C10G10830	NA
turquoise	BPEV02_C01G04250	Cytochrome P450, family 87, subfamily A, polypeptide 6, putative
turquoise	BPEV02_C12G21920	KH domain-containing protein
turquoise	BPEV02_C08G17780	NA
turquoise	BPEV02_C14G06320	Metalloendoproteinase 1-MMP
turquoise	BPEV02_C06G17820	ERAD-associated E3 ubiquitin-protein ligase component HRD3A
turquoise	BPEV02_C05G20860	Mitochondrial carrier protein MTM1
turquoise	BPEV02_C06G17070	Putative serine/threonine-protein kinase, SIK1/2
turquoise	BPEV02_C01G05970	E3 ubiquitin-protein ligase RHF1A
turquoise	BPEV02_C09G19280	PREDICTED
turquoise	BPEV02_C11G09980	VQ domain-containing protein
turquoise	BPEV02_C05G26430	Stress up-regulated Nod 19
turquoise	BPEV02_C06G05980	NA
turquoise	BPEV02_C13G04700	Somatic embryoproteinsis receptor kinase 1
turquoise	BPEV02_C03G02680	Ubiquitin fusion degradation protein 1 homolog
turquoise	BPEV02_C12G19010	Bromo domain-containing protein
turquoise	BPEV02_C01G34980	Aldehyde dehydrogenase domain-containing protein
turquoise	BPEV02_C01G33540	DUF1664 domain-containing protein (Fragment)
turquoise	BPEV02_C08G03910	glutathione transferase
turquoise	BPEV02_C04G09680	Isoflavone 7-O-methyltransferase
turquoise	BPEV02_C09G04920	Tropinone reductase
turquoise	BPEV02_C05G11980	Pleiotropic drug resistance protein 1
turquoise	BPEV02_C04G16850	Berberine bridge enzyme-like 18
turquoise	BPEV02_C12G17710	Small heat shock protein HSP
turquoise	BPEV02_C10G06500	Plasma membrane ATPase
turquoise	BPEV02_C10G11970	Ethylene-responsive transcription factor 2
turquoise	BPEV02_C01G25380	Long-chain-alcohol oxidase
turquoise	BPEV02_C02G11810	4-hydroxyphenylpyruvate dioxygenase
turquoise	BPEV02_C04G19450	F-box/LRR-repeat protein 15
turquoise	BPEV02_C09G02970	NA
turquoise	BPEV02_C11G20690	Verticillium wilt resistance-like protein
turquoise	BPEV02_C05G04310	2-oxoglutarate dehydrogenase, mitochondrial
turquoise	BPEV02_C07G02950	Disease resistance RPP13-like protein 1
turquoise	BPEV02_C11G20060	pyruvate decarboxylase
turquoise	BPEV02_C13G11230	NEDD8 ultimate buster 1
turquoise	BPEV02_C05G27750	ENTH domain-containing protein
turquoise	BPEV02_C04G01110	Premnaspirodiene oxygenase-like
turquoise	BPEV02_C04G01010	serine O-acetyltransferase
turquoise	BPEV02_C01G15260	NA
turquoise	BPEV02_C06G02710	Cytochrome P450, family 82, subfamily C, polypeptide 4
turquoise	BPEV02_C11G20750	Verticillium wilt resistance-like protein
turquoise	BPEV02_C14G03410	Mitotic spindle-associated MMXD complex subunit MIP18
turquoise	BPEV02_C01G26530	Wall-associated receptor kinase-like 1
turquoise	BPEV02_C01G01840	NA
turquoise	BPEV02_C12G13860	non-specific serine/threonine protein kinase
turquoise	BPEV02_C01G07780	Protein DETOXIFICATION
turquoise	BPEV02_C08G16690	Nicotianamine synthase-like
turquoise	BPEV02_C01G26190	Ammonium transporter
turquoise	BPEV02_C06G17200	Wall-associated receptor kinase
turquoise	BPEV02_C14G08850	Calmodulin-domain kinase CDPK protein
turquoise	BPEV02_C01G28600	Serine hydroxymethyltransferase
turquoise	BPEV02_C10G14280	Probable purine permease
turquoise	BPEV02_C08G17220	Pyrrolidone-carboxylate peptidase
turquoise	BPEV02_C04G09660	Isoflavone 7-O-methyltransferase
turquoise	BPEV02_C06G13720	non-specific serine/threonine protein kinase
turquoise	BPEV02_C01G26260	Wall-associated receptor kinase-like 8
turquoise	BPEV02_C03G15950	Amidase domain-containing protein
turquoise	BPEV02_C05G13690	Calcium-transporting ATPase
turquoise	BPEV02_C01G20780	Sulfhydryl oxidase
turquoise	BPEV02_C04G05010	Cysteine-rich RLK (RECEPTOR-like protein kinase) 14, putative isoform 1
turquoise	BPEV02_C05G16740	Acetyltransferase component of pyruvate dehydrogenase complex
turquoise	BPEV02_C08G14310	Sodium/hydrogen exchanger
turquoise	BPEV02_C06G06660	Scarecrow-like protein 21
turquoise	BPEV02_C10G09860	Rab-GAP TBC domain-containing protein
turquoise	BPEV02_C10G06230	Putative resistance gene analogue protein (Fragment)
turquoise	BPEV02_C09G10950	Probable E3 ubiquitin-protein ligase EDA40 isoform X1
turquoise	BPEV02_C03G14330	NA
turquoise	BPEV02_C09G06240	Scarecrow-like protein 14
turquoise	BPEV02_C01G00810	SAR DEFICIENT 4
turquoise	BPEV02_C09G18410	Receptor-like protein 3
turquoise	BPEV02_C14G07650	UDP-glucuronate 4-epimerase 3
turquoise	BPEV02_C07G02960	NA
turquoise	BPEV02_C01G02270	Rust resistance kinase Lr10
turquoise	BPEV02_C06G19760	Thioesterase domain-containing protein
turquoise	BPEV02_C02G23580	WRKY domain-containing protein
turquoise	BPEV02_C09G04700	NA
turquoise	BPEV02_C11G16680	Glycosyltransferase
turquoise	BPEV02_C01G32870	NA
turquoise	BPEV02_C09G18230	Extensin domain-containing protein
turquoise	BPEV02_C06G07490	Eukaryotic translation initiation factor 3 subunit C (Fragment)
turquoise	BPEV02_C01G03880	Ion channel regulatory protein, UNC-93
turquoise	BPEV02_C13G14840	Probable plastidic glucose transporter 2 isoform X2
turquoise	BPEV02_C02G01720	Glycosyltransferase
turquoise	BPEV02_C05G18520	PGG domain-containing protein
turquoise	BPEV02_C09G10830	Glycosyltransferase family protein 2
turquoise	BPEV02_C05G22280	palmitoyl-CoA hydrolase
turquoise	BPEV02_C02G17600	Zeaxanthin epoxidase, chloroplastic-like
turquoise	BPEV02_C03G08840	Putative glycosyl transferase, family 8, nucleotide-diphospho-sugar transferase
turquoise	BPEV02_C01G33690	Proton-dependent oligopeptide transporter
turquoise	BPEV02_C02G20880	Nicastrin
turquoise	BPEV02_C04G18730	SIT4 phosphatase-associated family protein
turquoise	BPEV02_C09G11950	glucan endo-1,3-beta-D-glucosidase
turquoise	BPEV02_C09G18550	Tyrosine-sulfated glycopeptide receptor 1
turquoise	BPEV02_C12G20420	ABC-type xenobiotic transporter
turquoise	BPEV02_C08G22100	NA
turquoise	BPEV02_C10G06030	Toll/interleukin-1 receptor (TIR) domain-containing protein
turquoise	BPEV02_C11G08680	RING-type E3 ubiquitin transferase
turquoise	BPEV02_C05G14580	Pectin lyase/virulence factor
turquoise	BPEV02_C01G32090	DUF863 domain-containing protein
turquoise	BPEV02_C02G24930	Hypersensitive-induced response protein 2
turquoise	BPEV02_C11G17280	NPF family transporter
turquoise	BPEV02_C10G18440	Enoyl-CoA hydratase 2, peroxisomal
turquoise	BPEV02_C01G02010	NA
turquoise	BPEV02_C11G04350	Methyltransferase DDB
turquoise	BPEV02_C05G10330	Receptor-like protein 15
turquoise	BPEV02_C06G09870	Wall-associated receptor kinase-like 16
turquoise	BPEV02_C11G19020	BAHD acyltransferase DCR
turquoise	BPEV02_C01G35530	Transmembrane protein
turquoise	BPEV02_C10G04120	non-specific serine/threonine protein kinase
turquoise	BPEV02_C09G02440	Selenoprotein, Rdx type
turquoise	BPEV02_C10G11750	Derlin
turquoise	BPEV02_C06G18690	NA
turquoise	BPEV02_C01G29840	Glutamine synthetase
turquoise	BPEV02_C07G19840	Receptor-like serine/threonine-protein kinase
turquoise	BPEV02_C01G19510	Ubiquitin-conjugating enzyme E2 variant 1A
turquoise	BPEV02_C06G20050	3-phosphoinositide-dependent protein kinase
turquoise	BPEV02_C02G19680	PADRE domain
turquoise	BPEV02_C02G11920	Switch-associated protein 70
turquoise	BPEV02_C12G00580	NA
turquoise	BPEV02_C03G14510	non-specific serine/threonine protein kinase
turquoise	BPEV02_C10G03850	Heparanase-like protein 3
turquoise	BPEV02_C08G19630	Non-functional pseudokinase ZRK2-like
turquoise	BPEV02_C01G22200	Acetolactate synthase small subunit 2, chloroplastic
turquoise	BPEV02_C01G15560	non-specific serine/threonine protein kinase
turquoise	BPEV02_C09G02980	NA
turquoise	BPEV02_C08G20110	Coiled-coil domain-containing protein 90B
turquoise	BPEV02_C13G13690	RRM domain-containing protein
turquoise	BPEV02_C05G21650	Ribosome control protein 1 domain-containing protein
turquoise	BPEV02_C14G07740	Maspardin
turquoise	BPEV02_C02G25990	RING-type domain-containing protein
turquoise	BPEV02_C08G03110	UDP-glucuronate decarboxylase
turquoise	BPEV02_C04G19680	Phospholipase A1-Igamma1, chloroplastic
turquoise	BPEV02_C10G03870	Hexosyltransferase
turquoise	BPEV02_C10G15870	Fucosyltransferase
turquoise	BPEV02_C05G27860	ELFLESS ISOFORM B
turquoise	BPEV02_C10G08030	Signal peptide peptidase
turquoise	BPEV02_C11G11580	Aquaporin SIP2-1
turquoise	BPEV02_C09G05180	Protein kinase domain-containing protein
turquoise	BPEV02_C12G04580	High-affinity nitrate transporter
turquoise	BPEV02_C06G20550	Disease resistance protein RPV1-like
turquoise	BPEV02_C09G02960	Resistance protein 2
turquoise	BPEV02_C02G05000	G-type lectin S-receptor-like serine/threonine-protein kinase | G-type lectin S-receptor-like serine/threonine-protein kinase At4g03230
turquoise	BPEV02_C11G13700	Protein NUCLEAR FUSION DEFECTIVE 4-like
turquoise	BPEV02_C09G03540	Peptide transporter 1
turquoise	BPEV02_C02G25530	SAM domain-containing protein
turquoise	BPEV02_C02G16780	Protein phosphatase methylesterase 1
turquoise	BPEV02_C01G10830	Dienelactone hydrolase domain-containing protein
turquoise	BPEV02_C08G16460	Importin subunit alpha
turquoise	BPEV02_C06G01620	Alpha-amylase
turquoise	BPEV02_C08G16860	Hexosyltransferase
turquoise	BPEV02_C13G15730	Receptor-like protein kinase HSL1
turquoise	BPEV02_C09G08160	Concanavalin A-like lectin protein kinase family protein, putative
turquoise	BPEV02_C04G10270	Glutamate receptor
turquoise	BPEV02_C05G15440	GDSL esterase/lipase 1-like
turquoise	BPEV02_C06G02640	Flavone 6-hydroxylase
turquoise	BPEV02_C06G02970	Protein DETOXIFICATION
turquoise	BPEV02_C13G14910	RING-type E3 ubiquitin transferase
turquoise	BPEV02_C12G05910	NA
turquoise	BPEV02_C01G13420	Mitochondrial thiamine pyrophosphate carrier
turquoise	BPEV02_C07G08170	Methionyl/Leucyl tRNA synthetase domain-containing protein
turquoise	BPEV02_C10G15460	GATA transcription factor 24-like
turquoise	BPEV02_C05G24510	Peroxidase
turquoise	BPEV02_C01G39520	C2 domain-containing protein
turquoise	BPEV02_C10G06670	Putative leucine-rich repeat receptor-like protein kinase
turquoise	BPEV02_C11G08200	Rhomboid-like protein 15
turquoise	BPEV02_C07G07460	Leucine carboxyl methyltransferase 1 homolog
turquoise	BPEV02_C07G07350	Protein VASCULAR ASSOCIATED DEATH 1, chloroplastic isoform X1
turquoise	BPEV02_C01G26850	Wall-associated receptor kinase galacturonan-binding domain-containing protein
turquoise	BPEV02_C01G05100	Early nodulin 8
turquoise	BPEV02_C07G00260	NA
turquoise	BPEV02_C06G02080	NA
turquoise	BPEV02_C09G06650	E3 ubiquitin-protein ligase XBAT31
turquoise	BPEV02_C01G18570	Vacuolar fusion protein CCZ1 homolog B-like isoform X2
turquoise	BPEV02_C11G16850	GAMYB transcription factor
turquoise	BPEV02_C14G03210	G-type lectin S-receptor-like serine/threonine-protein kinase At5g24080
turquoise	BPEV02_C01G10890	BTB/POZ and MATH domain-containing protein 2-like
turquoise	BPEV02_C11G04370	Methyltransferase DDB
turquoise	BPEV02_C11G13140	5-methyltetrahydropteroyltriglutamate--homocysteine S-methyltransferase
turquoise	BPEV02_C01G04290	Cytochrome P450, family 87, subfamily A, polypeptide 6
turquoise	BPEV02_C06G17410	Wall-associated kinase 2, putative
turquoise	BPEV02_C05G21460	Erythronate-4-phosphate dehydrogenase family protein
turquoise	BPEV02_C05G01060	PX domain-containing protein
turquoise	BPEV02_C08G05960	BTB/POZ and MATH domain-containing protein 2-like
turquoise	BPEV02_C14G03490	Cystic fibrosis transmembrane conductance regulator
turquoise	BPEV02_C03G08870	Protein kinase domain-containing protein
turquoise	BPEV02_C01G02470	NA
turquoise	BPEV02_C03G20230	Flavonol 3-O-glucosyltransferase UGT89B1-like
turquoise	BPEV02_C07G11080	Dihydrolipoamide acetyltransferase component of pyruvate dehydrogenase complex
turquoise	BPEV02_C12G21060	TOUCH-REGULATED PHOSPHOPROTEIN1
turquoise	BPEV02_C01G26960	NA
turquoise	BPEV02_C07G16900	Wall-associated receptor kinase, galacturonan-binding domain
turquoise	BPEV02_C13G15260	SNW/SKI-interacting protein-like
turquoise	BPEV02_C04G05450	Cysteine-rich RLK (RECEPTOR-like protein kinase) 11
turquoise	BPEV02_C03G04340	protein-serine/threonine phosphatase
turquoise	BPEV02_C02G30070	Chalcone synthase
turquoise	BPEV02_C04G08850	Protein kinase domain-containing protein
turquoise	BPEV02_C01G11180	DUF679 domain membrane protein 2
turquoise	BPEV02_C10G14310	Probable purine permease
turquoise	BPEV02_C01G35350	Pantothenate kinase 2
turquoise	BPEV02_C10G18720	Transmembrane protein
turquoise	BPEV02_C12G07270	NA
turquoise	BPEV02_C01G31910	UDP-glucose 6-dehydrogenase
turquoise	BPEV02_C02G12730	PAMP-INDUCED COILED COIL
turquoise	BPEV02_C04G05000	Cysteine-rich RECEPTOR-like protein kinase 26 (Fragment)
turquoise	BPEV02_C01G28960	Glycosyltransferase
turquoise	BPEV02_C11G17720	non-specific serine/threonine protein kinase
turquoise	BPEV02_C01G04980	Acetylglutamate kinase argB
turquoise	BPEV02_C07G05340	Geranylhydroquinone 3''-hydroxylase CYP76B74 isoform X1
turquoise	BPEV02_C01G26490	Wall-associated receptor kinase-like 1
turquoise	BPEV02_C09G19890	Receptor-like serine/threonine-protein kinase
turquoise	BPEV02_C07G16700	Receptor-like serine/threonine-protein kinase
turquoise	BPEV02_C11G00640	GS catalytic domain-containing protein
turquoise	BPEV02_C10G15340	Geranylgeranyl transferase type-2 subunit alpha
turquoise	BPEV02_C10G05060	NA
turquoise	BPEV02_C07G11560	GABA transporter 1
turquoise	BPEV02_C09G01920	LRR repeats and ubiquitin-like domain-containing protein
turquoise	BPEV02_C11G00320	YTH domain-containing family protein
turquoise	BPEV02_C12G19360	GDP-L-galactose phosphorylase 1
turquoise	BPEV02_C09G06530	Metallothionein
turquoise	BPEV02_C09G01000	Peroxidase
turquoise	BPEV02_C11G12400	Cyclic dof factor 2
turquoise	BPEV02_C04G04970	Cysteine-rich receptor-like protein kinase 29
turquoise	BPEV02_C02G29590	GRAM domain-containing protein
turquoise	BPEV02_C01G10100	Lipoxygenase
turquoise	BPEV02_C05G07420	Colanic acid biosynthesis glycosyltransferase
turquoise	BPEV02_C10G03620	NA
turquoise	BPEV02_C08G06480	Hepatoma-derived growth factor-related protein
turquoise	BPEV02_C03G06930	Phytocyanin domain-containing protein
turquoise	BPEV02_C03G20050	Alpha-amylase
turquoise	BPEV02_C01G34050	Thioredoxin domain-containing protein
turquoise	BPEV02_C14G06350	Metalloendoproteinase 1
turquoise	BPEV02_C12G13530	RING/FYVE/PHD-type zinc finger family protein isoform 1
turquoise	BPEV02_C12G15610	Ubiquitin-conjugating enzyme 25, putative isoform 1
turquoise	BPEV02_C04G03700	Cysteine-rich receptor-like protein kinase 15 isoform X1
turquoise	BPEV02_C04G05430	Cysteine-rich receptor-like protein kinase 26
turquoise	BPEV02_C09G13650	Apoptosis-inducing factor homolog B
turquoise	BPEV02_C06G24000	Extradiol ring-cleavage dioxygenase class III enzyme subunit B domain-containing protein
turquoise	BPEV02_C04G04880	Cysteine-rich receptor-like protein kinase 29
turquoise	BPEV02_C14G00220	non-specific serine/threonine protein kinase
turquoise	BPEV02_C12G11250	Charged multivesicular body protein 1
turquoise	BPEV02_C09G20120	Tyrosine-sulfated glycopeptide receptor 1
turquoise	BPEV02_C01G37950	Cytochrome P450, family 78, subfamily A, polypeptide 5
turquoise	BPEV02_C14G08730	Cation/H+ exchanger transmembrane domain-containing protein
turquoise	BPEV02_C13G06000	Flavonoid 3-hydroxylase, putative
turquoise	BPEV02_C04G01790	Mitochondrial pyruvate carrier
turquoise	BPEV02_C03G01890	Purple acid phosphatase
turquoise	BPEV02_C02G22170	Receptor-like protein kinase FERONIA
turquoise	BPEV02_C07G08150	Methionyl/Leucyl tRNA synthetase domain-containing protein
turquoise	BPEV02_C04G03740	Cysteine-rich receptor-like protein kinase 15 isoform X1
turquoise	BPEV02_C07G09170	Protein transport protein sec16
turquoise	BPEV02_C03G04070	Chloroplast protein for Growth and Fertility 2
turquoise	BPEV02_C05G05120	SAC3 family protein A isoform X1
turquoise	BPEV02_C12G07370	NA
turquoise	BPEV02_C02G01750	Glycosyltransferase
turquoise	BPEV02_C12G01910	TEL2 INTERACTING PROTEIN 1 TTI1 FAMILY MEMBER
turquoise	BPEV02_C03G16970	Non-functional pseudokinase
turquoise	BPEV02_C02G24310	Cullin family profile domain-containing protein
turquoise	BPEV02_C04G10380	NA
turquoise	BPEV02_C10G11770	Derlin
turquoise	BPEV02_C04G11350	Maternal effect embryo arrest 62
turquoise	BPEV02_C09G09130	LOB domain-containing protein
turquoise	BPEV02_C06G16210	PGG domain-containing protein
turquoise	BPEV02_C02G12260	Cysteine-rich transmembrane domain-containing protein
turquoise	BPEV02_C04G04610	Cysteine-rich receptor-like protein kinase 10
turquoise	BPEV02_C03G01320	Ras-related protein Rab7
turquoise	BPEV02_C08G19360	Nicotinamidase 1
turquoise	BPEV02_C11G02410	IQ domain-containing protein IQM3-like
turquoise	BPEV02_C09G02430	NA
turquoise	BPEV02_C10G20230	DExH-box ATP-dependent RNA helicase DExH12
turquoise	BPEV02_C01G29390	NADP-dependent oxidoreductase domain-containing protein
turquoise	BPEV02_C09G19900	Receptor-like serine/threonine-protein kinase
turquoise	BPEV02_C10G00400	Purine 5'-nucleotidase
turquoise	BPEV02_C09G00890	Methyltransferase-related protein
turquoise	BPEV02_C10G00200	YTH domain-containing family protein
turquoise	BPEV02_C08G17690	NA
turquoise	BPEV02_C14G09380	Transcription factor EGL1
turquoise	BPEV02_C08G06290	Phenazine biosynthesis PhzC/PhzF protein
turquoise	BPEV02_C08G10070	NA
turquoise	BPEV02_C10G11830	Acid phosphatase
turquoise	BPEV02_C01G04920	Transcription factor-like protein DPB
turquoise	BPEV02_C01G08240	U11/U12 small nuclear ribonucleoprotein 35 kDa protein
turquoise	BPEV02_C09G00690	Bifunctional inhibitor/plant lipid transfer protein/seed storage helical domain-containing protein
turquoise	BPEV02_C04G06300	Receptor-like serine/threonine-protein kinase
turquoise	BPEV02_C10G10980	DUF761 domain-containing protein
turquoise	BPEV02_C08G15080	Nucleolar GTPase
turquoise	BPEV02_C09G18430	Receptor-like protein 2
turquoise	BPEV02_C04G03850	Cysteine-rich RLK (RECEPTOR-like protein kinase) 10
turquoise	BPEV02_C11G13710	Protein NUCLEAR FUSION DEFECTIVE 4-like
turquoise	BPEV02_C02G07470	26S proteasome non-ATPase regulatory subunit 2 homolog
turquoise	BPEV02_C05G25430	RING-H2 finger protein ATL39
turquoise	BPEV02_C06G09460	Putative Kinase family protein with leucine-rich repeat domain
turquoise	BPEV02_C01G03350	Polyadenylate-binding protein-interacting protein 12
turquoise	BPEV02_C10G14340	non-specific serine/threonine protein kinase
turquoise	BPEV02_C09G01140	E3 ubiquitin-protein ligase listerin
turquoise	BPEV02_C01G10370	protein-serine/threonine phosphatase
turquoise	BPEV02_C01G37320	Zinc finger protein CONSTANS-LIKE 2
turquoise	BPEV02_C02G07810	NA
turquoise	BPEV02_C13G16640	Ectonucleotide pyrophosphatase/phosphodiesterase family member 3
turquoise	BPEV02_C10G06280	Putative winged helix-turn-helix DNA-binding domain, toll-like receptor
turquoise	BPEV02_C02G24450	MDIS1-INTERACTING RECEPTOR LIKE KINASE2
turquoise	BPEV02_C12G17790	AAA+ ATPase domain-containing protein
turquoise	BPEV02_C10G06020	ADP-ribosyl cyclase/cyclic ADP-ribose hydrolase
turquoise	BPEV02_C10G06290	Disease resistance protein (TIR-NBS-LRR class)
turquoise	BPEV02_C13G03320	26S proteasome regulatory subunit 4 homolog A
turquoise	BPEV02_C04G00580	Phosphatidylinositol/phosphatidylcholine transfer protein SFH2
turquoise	BPEV02_C13G08270	Receptor-like protein EIX2
turquoise	BPEV02_C02G17710	Probable fructokinase-5
turquoise	BPEV02_C02G15480	Alpha/beta hydrolase fold-3 domain-containing protein
turquoise	BPEV02_C08G15520	Protein indeterminate-domain 2
turquoise	BPEV02_C11G15920	NA
turquoise	BPEV02_C05G22380	Serine/threonine-protein kinase BSK3
turquoise	BPEV02_C13G17320	Protein PLASTID MOVEMENT IMPAIRED 1-RELATED 1
turquoise	BPEV02_C01G19550	Cysteine-rich repeat secretory protein 12
turquoise	BPEV02_C14G03160	Rust resistance kinase Lr10
turquoise	BPEV02_C06G11310	Metal-nicotianamine transporter YSL7
turquoise	BPEV02_C01G05910	Vacuolar protein sorting-associated protein 9A
turquoise	BPEV02_C13G02920	RPM1 interacting protein 13
turquoise	BPEV02_C01G06930	RING-type E3 ubiquitin transferase
turquoise	BPEV02_C02G03930	NA
turquoise	BPEV02_C11G19590	protein-serine/threonine phosphatase
turquoise	BPEV02_C04G04410	Cysteine-rich receptor-like protein kinase 10
turquoise	BPEV02_C10G10990	4-coumarate--CoA ligase
turquoise	BPEV02_C14G05930	F-actin-methionine sulfoxide oxidase MICAL3
turquoise	BPEV02_C04G12800	Potassium transporter
turquoise	BPEV02_C02G00730	Receptor-like protein 12
turquoise	BPEV02_C08G00710	S-adenosylmethionine synthase
turquoise	BPEV02_C04G01060	Cytochrome P450, family 71, subfamily B, polypeptide 34
turquoise	BPEV02_C10G03710	PB1 domain-containing protein
turquoise	BPEV02_C13G06860	26S proteasome non-ATPase regulatory subunit 12 homolog A
turquoise	BPEV02_C01G25140	C2H2-type domain-containing protein
turquoise	BPEV02_C10G10730	Fibronectin type-III domain-containing protein
turquoise	BPEV02_C05G24070	Hercules receptor kinase 1
turquoise	BPEV02_C04G25820	Probable leucine-rich repeat receptor-like protein kinase At5g63930
turquoise	BPEV02_C05G10370	Receptor-like protein 1 (Fragment)
turquoise	BPEV02_C01G00640	Polygalacturonase
turquoise	BPEV02_C09G06600	ENTH domain-containing protein
turquoise	BPEV02_C06G20060	26S proteasome regulatory subunit RPN13
turquoise	BPEV02_C02G18790	Carboxylesterase 17
turquoise	BPEV02_C01G38980	protein-serine/threonine phosphatase
turquoise	BPEV02_C11G20180	Verticillium wilt disease resistance protein
turquoise	BPEV02_C04G04350	NA
turquoise	BPEV02_C14G06270	Zinc finger protein
turquoise	BPEV02_C08G11600	glutathione transferase
turquoise	BPEV02_C04G11340	non-specific serine/threonine protein kinase
turquoise	BPEV02_C12G07360	NA
turquoise	BPEV02_C09G15320	Deoxyhypusine synthase
turquoise	BPEV02_C02G18580	Probable transmembrane ascorbate ferrireductase 2
turquoise	BPEV02_C11G00150	Transmembrane protein
turquoise	BPEV02_C09G14740	ADP-ribosyl cyclase/cyclic ADP-ribose hydrolase
turquoise	BPEV02_C01G07740	Cyclin-D1-binding protein 1
turquoise	BPEV02_C02G16350	12-oxophytodienoate reductase 2
turquoise	BPEV02_C13G06170	HYPERSENESCENCE 1, CONSTITUTIVE EXPRESSION OF PR GENES 5, ONSET OF LEAF DEATH 1
turquoise	BPEV02_C06G01500	SWI/SNF complex subunit SWI3C
turquoise	BPEV02_C09G02680	NA
turquoise	BPEV02_C05G23750	Probable 2-oxoglutarate-dependent dioxygenase At3g50210
turquoise	BPEV02_C06G08890	Nuclear speckle RNA-binding protein B-like
turquoise	BPEV02_C02G24800	Probable LRR receptor-like serine/threonine-protein kinase At4g08850 isoform X2
turquoise	BPEV02_C06G23380	Protein ENHANCED DISEASE RESISTANCE 2-like
turquoise	BPEV02_C01G01350	chitinase
turquoise	BPEV02_C05G14140	NA
turquoise	BPEV02_C04G03840	Cysteine-rich RLK (RECEPTOR-like protein kinase) 10
turquoise	BPEV02_C07G19810	non-specific serine/threonine protein kinase (Fragment)
turquoise	BPEV02_C09G08900	V-type proton ATPase subunit a
turquoise	BPEV02_C03G19120	Mitochondrial RNA-splicing protein MRS3
turquoise	BPEV02_C12G00530	ARMADILLO-TYPE FOLD PROTEIN-RELATED
turquoise	BPEV02_C01G22230	Dual specificity protein kinase shkC
turquoise	BPEV02_C11G21280	Peroxidase
turquoise	BPEV02_C09G11590	Calcium-dependent protein kinase
turquoise	BPEV02_C06G06530	NA
turquoise	BPEV02_C05G27430	Netrin receptor DCC
turquoise	BPEV02_C12G03320	NA
turquoise	BPEV02_C10G15940	Exocyst complex component SEC5
turquoise	BPEV02_C13G17020	Regulatory protein NPR2
turquoise	BPEV02_C05G10190	Receptor-like protein 13 isoform X2
turquoise	BPEV02_C04G03090	Heat shock 70 kDa protein 16
turquoise	BPEV02_C10G16970	Zinc finger CCCH domain-containing protein 6
turquoise	BPEV02_C01G30560	Probable calcium-binding protein CML16
turquoise	BPEV02_C04G24890	Mitochondrial amidoxime reducing component 2
turquoise	BPEV02_C05G02520	Boundary of ROP domain6
turquoise	BPEV02_C12G01170	CBS-PB1 domain contining protein
turquoise	BPEV02_C02G22290	Receptor-like protein kinase ANXUR1
turquoise	BPEV02_C11G20410	Nodulation-signaling pathway 2 protein-like
turquoise	BPEV02_C06G10550	1-acylglycerol-3-phosphate O-acyltransferase
turquoise	BPEV02_C07G10250	Auxin-responsive protein SAUR36
turquoise	BPEV02_C01G03900	DUF599 domain-containing protein
turquoise	BPEV02_C03G02460	Receptor-like serine/threonine-protein kinase
turquoise	BPEV02_C08G02250	Nicotinamide adenine dinucleotide transporter 1, chloroplastic
turquoise	BPEV02_C12G07080	Enhanced disease susceptibility 1
turquoise	BPEV02_C05G18320	non-specific serine/threonine protein kinase
turquoise	BPEV02_C06G06650	Transmembrane protein 18
turquoise	BPEV02_C06G00240	Helicase-like transcription factor CHR28
turquoise	BPEV02_C09G21180	IQ domain-containing protein IQM2-like
turquoise	BPEV02_C03G08180	Leucine-rich repeat receptor-like serine/threonine-protein kinase At2g19230 isoform X1
turquoise	BPEV02_C12G12420	RING-type E3 ubiquitin ligase
turquoise	BPEV02_C05G10490	Receptor-like protein 13 isoform A
turquoise	BPEV02_C01G17000	Receptor like protein 6
turquoise	BPEV02_C12G04060	Cytochrome P450, family 71, subfamily B, polypeptide 2
turquoise	BPEV02_C04G19670	Phospholipase A1-Igamma1, chloroplastic
turquoise	BPEV02_C09G20090	Receptor-like protein 2
turquoise	BPEV02_C14G08560	Hexosyltransferase
turquoise	BPEV02_C12G21930	Probable calcium-binding protein CML21
turquoise	BPEV02_C12G06700	DegP2 protease
turquoise	BPEV02_C12G04010	E3 ubiquitin-protein ligase RGLG2-like
turquoise	BPEV02_C13G14810	Peroxisomal fatty acid beta-oxidation multifunctional protein AIM1
turquoise	BPEV02_C09G13800	XRN 5'-3' exonuclease N-terminus-domain-containing protein
turquoise	BPEV02_C01G15220	Pectate lyase N-terminal domain-containing protein
turquoise	BPEV02_C13G18300	12S seed storage globulin 1
turquoise	BPEV02_C01G12360	Sperm-associated antigen 1
turquoise	BPEV02_C12G07670	AAA-ATPase ASD, mitochondrial
turquoise	BPEV02_C13G09260	NA
turquoise	BPEV02_C01G38330	Squamosa promoter-binding-like protein 16
turquoise	BPEV02_C13G11260	PB1 domain-containing protein
turquoise	BPEV02_C12G21840	Proteasome activator subunit 4
turquoise	BPEV02_C02G28040	UBX domain-containing protein
turquoise	BPEV02_C04G20030	NA
turquoise	BPEV02_C11G07210	DUF761 domain-containing protein
turquoise	BPEV02_C09G19990	Receptor-like serine/threonine-protein kinase
turquoise	BPEV02_C01G19490	1-aminocyclopropane-1-carboxylate oxidase homolog 4-like
turquoise	BPEV02_C01G03920	DUF599 domain-containing protein
turquoise	BPEV02_C10G15050	F-box/kelch-repeat protein At5g43190
turquoise	BPEV02_C13G12710	Gag1-like clamp domain-containing protein
turquoise	BPEV02_C01G03130	AAA+ ATPase domain-containing protein
turquoise	BPEV02_C02G15110	NA
turquoise	BPEV02_C06G16200	PGG domain-containing protein
turquoise	BPEV02_C01G32010	26S proteasome non-ATPase regulatory subunit 10
turquoise	BPEV02_C08G04870	Sodium/hydrogen exchanger
turquoise	BPEV02_C10G13980	Ubiquitin-specific protease 16
turquoise	BPEV02_C05G17970	Leucine-rich repeat receptor-like serine/threonine-protein kinase At2g19230
turquoise	BPEV02_C06G23020	NA
turquoise	BPEV02_C09G01130	LURP1-related protein domain containing protein (Fragment)
turquoise	BPEV02_C08G06410	Hepatoma-derived growth factor-related protein
turquoise	BPEV02_C06G16770	Probable serine/threonine-protein kinase SIS8 isoform X1
turquoise	BPEV02_C05G10660	Signal recognition particle 54 kDa protein
turquoise	BPEV02_C11G00500	AAA+ ATPase domain-containing protein
turquoise	BPEV02_C07G21280	Transcription factor DIVARICATA
turquoise	BPEV02_C01G09810	Cysteine synthase
turquoise	BPEV02_C01G32630	NAC domain-containing protein
turquoise	BPEV02_C06G15570	non-specific serine/threonine protein kinase
turquoise	BPEV02_C10G11330	Diacylglycerol kinase
turquoise	BPEV02_C01G07130	Rust resistance kinase Lr10
turquoise	BPEV02_C12G17280	Receptor-like serine/threonine-protein kinase
turquoise	BPEV02_C03G17880	Peroxisomal membrane 22 kDa family protein
turquoise	BPEV02_C10G15350	NA
turquoise	BPEV02_C05G04870	Beta-hexosaminidase
turquoise	BPEV02_C12G14950	Glutamate receptor
turquoise	BPEV02_C07G21430	Heat shock protein 70
turquoise	BPEV02_C08G15840	26S proteasome regulatory subunit 6A homolog
turquoise	BPEV02_C01G24120	Cellulose synthase-like protein G2
turquoise	BPEV02_C01G08150	Vesicle transport protein GOT1B
turquoise	BPEV02_C02G23920	K Homology domain-containing protein
turquoise	BPEV02_C01G01130	Membrane-associated kinase regulator 5
turquoise	BPEV02_C06G09450	Transmembrane protein
turquoise	BPEV02_C02G28680	Uridine kinase
turquoise	BPEV02_C04G10580	Adenylate-forming reductase
turquoise	BPEV02_C06G01370	NA
turquoise	BPEV02_C04G22150	Fe2OG dioxygenase domain-containing protein
turquoise	BPEV02_C01G15100	Endochitinase EP3
turquoise	BPEV02_C10G03570	NA
turquoise	BPEV02_C05G17140	Protein ROOT HAIR DEFECTIVE 3 homolog
turquoise	BPEV02_C05G10110	Receptor-like protein 1 (Fragment)
turquoise	BPEV02_C06G16890	Wall-associated receptor kinase 2-like
turquoise	BPEV02_C10G10390	Transmembrane protein 230
turquoise	BPEV02_C02G26330	Cinnamoyl-CoA reductase-like SNL6
turquoise	BPEV02_C10G14910	Exocyst subunit Exo70 family protein (Fragment)
turquoise	BPEV02_C12G08350	Ubiquitin-conjugating enzyme E2 2
turquoise	BPEV02_C02G07530	Receptor-like protein kinase HSL1
turquoise	BPEV02_C01G26540	NA
turquoise	BPEV02_C13G03130	glutathione transferase
turquoise	BPEV02_C05G10380	NA
turquoise	BPEV02_C04G01620	Transcription initiation factor IIF subunit alpha
turquoise	BPEV02_C02G01140	Nuclear protein DGCR
turquoise	BPEV02_C09G16770	Serine/threonine-protein phosphatase
turquoise	BPEV02_C06G05680	Glycoside hydrolase 123 catalytic domain-containing protein
turquoise	BPEV02_C05G24090	Malectin-like domain-containing protein
turquoise	BPEV02_C11G12650	NA
turquoise	BPEV02_C03G13290	RING-type E3 ubiquitin transferase
turquoise	BPEV02_C11G00370	NA
turquoise	BPEV02_C05G23300	Calcium-binding protein CML20
turquoise	BPEV02_C13G04730	LRR receptor-like serine/threonine-protein kinase
turquoise	BPEV02_C11G04900	glucan endo-1,3-beta-D-glucosidase
turquoise	BPEV02_C09G00540	NAB domain-containing protein
turquoise	BPEV02_C01G33360	UDP-galactose/UDP-glucose transporter 3
turquoise	BPEV02_C05G12350	Coatomer subunit beta'-2
turquoise	BPEV02_C12G14530	Hexosyltransferase
turquoise	BPEV02_C04G08730	Vesicle-fusing ATPase
turquoise	BPEV02_C14G12590	1-phosphatidylinositol 4-kinase
turquoise	BPEV02_C08G01450	RNA helicase
turquoise	BPEV02_C12G18600	Fatty Acid Export 6
turquoise	BPEV02_C06G00980	Non-specific serine/threonine protein kinase
turquoise	BPEV02_C04G03950	NA
turquoise	BPEV02_C09G12000	glucan endo-1,3-beta-D-glucosidase
turquoise	BPEV02_C03G00440	NA
turquoise	BPEV02_C04G10110	Ionotropic glutamate receptor C-terminal domain-containing protein
turquoise	BPEV02_C13G09610	Receptor-like serine/threonine-protein kinase
turquoise	BPEV02_C01G03020	NA
turquoise	BPEV02_C02G16770	NA
turquoise	BPEV02_C02G07210	RING-type E3 ubiquitin transferase
turquoise	BPEV02_C12G04730	non-specific serine/threonine protein kinase
turquoise	BPEV02_C01G01070	Glycosyltransferase
turquoise	BPEV02_C01G07150	non-specific serine/threonine protein kinase
turquoise	BPEV02_C09G20800	RNA helicase
turquoise	BPEV02_C05G12360	Coatomer subunit beta'-2
turquoise	BPEV02_C12G09440	1,3-beta-glucan synthase
turquoise	BPEV02_C05G01130	Abscisic acid receptor PYL4
turquoise	BPEV02_C04G20950	Gibberellin 2-beta-dioxygenase
turquoise	BPEV02_C12G13720	non-specific serine/threonine protein kinase
turquoise	BPEV02_C09G13810	Xrn1 helical domain-containing protein
turquoise	BPEV02_C01G27840	Glutathione reductase
turquoise	BPEV02_C01G26670	Beta-amylase
turquoise	BPEV02_C01G24980	NA
turquoise	BPEV02_C13G15620	Protein kinase domain-containing protein
turquoise	BPEV02_C12G19980	Protein kinase domain-containing protein
turquoise	BPEV02_C10G10800	NADPH--cytochrome P450 reductase
turquoise	BPEV02_C06G06980	Exocyst complex component Sec6
turquoise	BPEV02_C05G10220	Receptor-like protein 13
turquoise	BPEV02_C05G22370	Tumor necrosis factor receptor superfamily member 8 like
turquoise	BPEV02_C01G24960	Receptor like protein 26-like
turquoise	BPEV02_C01G23120	sulfate adenylyltransferase
turquoise	BPEV02_C09G02700	TMV resistance protein N
turquoise	BPEV02_C06G11410	Metal-nicotianamine transporter YSL7
turquoise	BPEV02_C01G26640	Leucine-rich repeat-containing N-terminal plant-type domain-containing protein
turquoise	BPEV02_C05G25560	COP9 signalosome complex subunit 1
turquoise	BPEV02_C10G05430	NA
turquoise	BPEV02_C12G03380	ELM2 domain-containing protein
turquoise	BPEV02_C04G00120	CBF1-interacting co-repressor CIR N-terminal domain-containing protein
turquoise	BPEV02_C13G02930	NA
turquoise	BPEV02_C08G00080	Hepatocellular carcinoma-associated antigen 59
turquoise	BPEV02_C08G20000	NA
turquoise	BPEV02_C01G04390	F-box/kelch-repeat protein At5g60570
turquoise	BPEV02_C04G02560	Petal formation-expressed
turquoise	BPEV02_C02G09360	Disease resistance R13L4/SHOC-2-like LRR domain-containing protein
turquoise	BPEV02_C08G07960	Protein indeterminate-domain 12
turquoise	BPEV02_C09G00430	non-specific serine/threonine protein kinase
turquoise	BPEV02_C13G08510	NA
turquoise	BPEV02_C07G14960	AB hydrolase-1 domain-containing protein
turquoise	BPEV02_C04G10180	Putative periplasmic binding protein-like I
turquoise	BPEV02_C13G14710	NA
turquoise	BPEV02_C03G15840	NA
turquoise	BPEV02_C12G18970	Hexosyltransferase
turquoise	BPEV02_C07G17650	Rust resistance kinase Lr10-like
turquoise	BPEV02_C11G09290	NA
turquoise	BPEV02_C06G16390	Protein DETOXIFICATION
turquoise	BPEV02_C02G04630	Tricyclene synthase EBOS, chloroplastic
turquoise	BPEV02_C12G20910	Nicotinamide-nucleotide adenylyltransferase
turquoise	BPEV02_C01G19260	Vacuolar protein 14 C-terminal Fig4-binding domain-containing protein
turquoise	BPEV02_C13G06930	Putative splicing factor, RBM39, splicing factor RBM39, linker
turquoise	BPEV02_C05G10870	Receptor-like serine/threonine-protein kinase
turquoise	BPEV02_C12G06030	polynucleotide adenylyltransferase
turquoise	BPEV02_C09G11720	Fungal lipase-type domain-containing protein
turquoise	BPEV02_C06G02940	RING-type E3 ubiquitin transferase
turquoise	BPEV02_C03G06030	Cupin type-1 domain-containing protein
turquoise	BPEV02_C13G04200	Receptor-like serine/threonine-protein kinase
turquoise	BPEV02_C07G19850	NA
turquoise	BPEV02_C01G04280	Cytochrome P450, E-class, group I
turquoise	BPEV02_C01G20540	Plastid movement impaired 2
turquoise	BPEV02_C10G15890	Thioredoxin domain-containing protein
turquoise	BPEV02_C04G04780	NA
turquoise	BPEV02_C02G21930	DSBA-like thioredoxin domain-containing protein
turquoise	BPEV02_C04G15260	Leucine-rich repeat-containing N-terminal plant-type domain-containing protein
turquoise	BPEV02_C14G02940	Binding partner of ACD11 1
turquoise	BPEV02_C12G13830	Protein kinase domain-containing protein
turquoise	BPEV02_C01G35870	Protein DETOXIFICATION
turquoise	BPEV02_C04G06350	Receptor-like serine/threonine-protein kinase
turquoise	BPEV02_C01G01460	UBA domain-containing protein
turquoise	BPEV02_C04G20220	non-specific serine/threonine protein kinase
turquoise	BPEV02_C01G17350	Phytosulfokine receptor 1
turquoise	BPEV02_C12G13230	Alpha-amylase/subtilisin inhibitor
turquoise	BPEV02_C07G17130	Rust resistance kinase Lr10
turquoise	BPEV02_C01G23160	Calcium-transporting ATPase
turquoise	BPEV02_C03G07910	Methionine aminopeptidase 2
turquoise	BPEV02_C06G02700	Demethylepipodophyllotoxin synthase
turquoise	BPEV02_C07G20040	Rust resistance kinase Lr10
turquoise	BPEV02_C01G16890	ATPase family AAA domain-containing protein
turquoise	BPEV02_C05G02450	NA
turquoise	BPEV02_C03G00170	B3 domain-containing transcription factor VRN1
turquoise	BPEV02_C12G09550	Telomere length regulation protein conserved domain-containing protein
turquoise	BPEV02_C13G06920	Like COV 2
turquoise	BPEV02_C08G11650	NA
turquoise	BPEV02_C08G22730	Trigalactosyldiacylglycerol 1
turquoise	BPEV02_C01G08190	CMP-sialic acid transporter 3
turquoise	BPEV02_C02G22260	Receptor-like protein kinase FERONIA
turquoise	BPEV02_C12G06350	RING-type E3 ubiquitin transferase
turquoise	BPEV02_C06G16070	NA
turquoise	BPEV02_C07G15490	E3 ubiquitin-protein ligase CHIP
turquoise	BPEV02_C11G18240	RHOMBOID-like protein (Fragment)
turquoise	BPEV02_C02G16750	Putative cytochrome c, class IA/ IB
turquoise	BPEV02_C13G07590	Receptor-like serine/threonine-protein kinase
turquoise	BPEV02_C10G04360	Gibberellin 2-beta-dioxygenase 8
turquoise	BPEV02_C10G05380	SWIM-type domain-containing protein
turquoise	BPEV02_C07G20080	Putative RING-H2 finger protein atl71
turquoise	BPEV02_C03G15510	Oligopeptide transporter 4
turquoise	BPEV02_C01G28050	Ubiquitin-specific protease 2
turquoise	BPEV02_C11G20620	Trichome birefringence-like N-terminal domain-containing protein
turquoise	BPEV02_C08G21870	Purple acid phosphatase
turquoise	BPEV02_C03G02240	Cysteine-rich RLK (Receptor-like kinase) protein
turquoise	BPEV02_C11G09480	NA
turquoise	BPEV02_C08G21140	SKP1 component, POZ domain
turquoise	BPEV02_C13G04950	CMP-sialic acid transporter 5
turquoise	BPEV02_C01G31520	RNA helicase
turquoise	BPEV02_C04G16150	LRR receptor-like serine/threonine-protein kinase
turquoise	BPEV02_C02G12210	Cysteine-rich transmembrane domain-containing protein
turquoise	BPEV02_C11G03680	TLD domain-containing protein 1
turquoise	BPEV02_C05G01940	Putative LRR receptor-like serine/threonine-protein kinase
turquoise	BPEV02_C08G05670	RNA demethylase ALKB
turquoise	BPEV02_C10G01730	VQ domain-containing protein
turquoise	BPEV02_C06G13290	Flavonol 3-O-glucosyltransferase UGT89B1-like
turquoise	BPEV02_C01G15930	Small G protein signaling modulator 1
turquoise	BPEV02_C09G20640	Transmembrane protein 45A
turquoise	BPEV02_C11G19100	NA
turquoise	BPEV02_C14G09660	Beta-adaptin-like protein (Fragment)
turquoise	BPEV02_C04G07910	Plus3 domain-containing protein
turquoise	BPEV02_C07G06880	HOMEOBOX PROTEIN WARIAI
turquoise	BPEV02_C03G20080	Vacuolar import/degradation Vid27 C-terminal domain-containing protein
turquoise	BPEV02_C05G23810	NA
turquoise	BPEV02_C04G01130	Iron hydrogenase small subunit domain-containing protein
turquoise	BPEV02_C01G01120	Late embryogenesis abundant protein LEA-2 subgroup domain-containing protein
turquoise	BPEV02_C04G03290	Beta-glucosidase 47
turquoise	BPEV02_C05G27900	Phytosulfokine
turquoise	BPEV02_C12G14460	Probable mitochondrial chaperone BCS1-A
turquoise	BPEV02_C07G05550	Histone-lysine N-methyltransferase
turquoise	BPEV02_C02G01220	NA
turquoise	BPEV02_C04G03920	NA
turquoise	BPEV02_U35G00020	Carboxylesterase 17
turquoise	BPEV02_C03G07970	LRR receptor-like kinase plant
turquoise	BPEV02_C05G16280	Transcription factor MYB5b
turquoise	BPEV02_C11G01970	PAN domain-containing protein
turquoise	BPEV02_C01G04090	Benzyl alcohol O-benzoyltransferase
turquoise	BPEV02_C10G14630	non-specific serine/threonine protein kinase
turquoise	BPEV02_C09G03050	ADP-ribosyl cyclase/cyclic ADP-ribose hydrolase
turquoise	BPEV02_C03G13090	Disease resistance protein RPV1-like
turquoise	BPEV02_C04G06270	Receptor-like serine/threonine-protein kinase
turquoise	BPEV02_C04G04190	Cysteine-rich RLK (RECEPTOR-like protein kinase) 10
turquoise	BPEV02_C03G05540	non-specific serine/threonine protein kinase
turquoise	BPEV02_C09G08460	NA
turquoise	BPEV02_C02G17140	RNA-binding protein 7
turquoise	BPEV02_C05G15950	Exocyst subunit Exo70 family protein (Fragment)
turquoise	BPEV02_C10G01150	NA
turquoise	BPEV02_C14G09280	Receptor-like protein kinase HSL1
turquoise	BPEV02_C13G09620	Receptor-like serine/threonine-protein kinase
turquoise	BPEV02_C05G15250	NA
turquoise	BPEV02_C13G13490	RING-CH-type domain-containing protein
turquoise	BPEV02_C01G33990	glutathione transferase
turquoise	BPEV02_C01G21740	PGG domain-containing protein
turquoise	BPEV02_C11G15030	Importin subunit alpha
turquoise	BPEV02_C08G02210	Drought induced 19 protein type zinc-binding domain-containing protein
turquoise	BPEV02_C13G17060	non-specific serine/threonine protein kinase
turquoise	BPEV02_C05G20980	Light-response BTB 2, POZ/BTB containin G-protein 1
turquoise	BPEV02_C08G08210	NA
turquoise	BPEV02_C14G10210	4-coumarate--CoA ligase-like 10
turquoise	BPEV02_C03G16030	B3 domain-containing protein
turquoise	BPEV02_C03G20450	NA
turquoise	BPEV02_C12G13250	Alpha-amylase/subtilisin inhibitor
turquoise	BPEV02_C01G20320	Protein kinase domain-containing protein
turquoise	BPEV02_C02G24820	Putative LRR receptor-like serine/threonine-protein kinase
turquoise	BPEV02_C03G08050	Leucine-rich repeat receptor-like protein kinase At2g19210
turquoise	BPEV02_C09G02910	Disease resistance protein (TIR-NBS-LRR class)
turquoise	BPEV02_C06G10080	NA
turquoise	BPEV02_C07G17660	Rust resistance kinase Lr10-like
turquoise	BPEV02_C01G05550	Selenoprotein K
turquoise	BPEV02_C03G06050	NA
turquoise	BPEV02_C01G24530	Electron transfer flavoprotein subunit beta
turquoise	BPEV02_C09G05910	Pumilio-like 2 isoform A
turquoise	BPEV02_C03G02500	Arfaptin domain/BAR domain/SH3 domain containing protein
turquoise	BPEV02_C13G14610	Ras-related protein Rab7
turquoise	BPEV02_C06G01440	NAC domain-containing protein
turquoise	BPEV02_C06G04610	Transcription factor MYB44-like
turquoise	BPEV02_C04G04890	Cysteine-rich receptor-like protein kinase 29
turquoise	BPEV02_C13G09360	Cell division cycle 5-like protein
turquoise	BPEV02_C14G08500	ADP-ribosyl cyclase/cyclic ADP-ribose hydrolase
turquoise	BPEV02_C02G05330	Receptor-like serine/threonine-protein kinase
turquoise	BPEV02_C03G18720	Basic secretory protease
turquoise	BPEV02_C01G11190	DUF679 domain membrane protein 2
turquoise	BPEV02_C12G19880	G-type lectin S-receptor-like serine/threonine-protein kinase B120 isoform X2
turquoise	BPEV02_C04G04230	Cysteine-rich RLK (RECEPTOR-like protein kinase) 10
turquoise	BPEV02_C05G11990	Pleiotropic drug resistance protein 1
turquoise	BPEV02_C07G21770	Glycosyltransferase
turquoise	BPEV02_C02G24960	PGG domain-containing protein
turquoise	BPEV02_C07G03060	Sec16 Sec23-binding domain-containing protein
turquoise	BPEV02_C03G03480	Probable magnesium transporter
turquoise	BPEV02_C13G12430	Blue copper protein
turquoise	BPEV02_C01G23220	Calcium-transporting ATPase
turquoise	BPEV02_C06G15340	non-specific serine/threonine protein kinase
turquoise	BPEV02_C13G14820	CRC domain-containing protein
turquoise	BPEV02_C01G11340	Squamosa promoter-binding-like protein 7
turquoise	BPEV02_C13G18570	DnaJ / Sec63 Brl domains-containing protein isoform 1
turquoise	BPEV02_C07G20580	Verticillium wilt resistance-like protein
turquoise	BPEV02_C01G05570	Fluoride export protein 2
turquoise	BPEV02_C09G16000	Aspartic proteinase-like protein 2
turquoise	BPEV02_C14G13190	ORMDL domain-containing protein
turquoise	BPEV02_C01G02140	Wall-associated receptor kinase galacturonan-binding domain-containing protein
turquoise	BPEV02_C12G12930	Secologanin synthase
turquoise	BPEV02_C14G06240	Peroxisome biogenesis protein 19-1
turquoise	BPEV02_C04G05980	NA
turquoise	BPEV02_C01G01280	Leucine-rich repeat receptor protein kinase EXS
turquoise	BPEV02_C01G30740	Aminoalcoholphosphotransferase
turquoise	BPEV02_C10G13990	UspA domain-containing protein
turquoise	BPEV02_C06G21630	TIR domain-containing protein
turquoise	BPEV02_C07G20620	Verticillium wilt resistance-like protein
turquoise	BPEV02_C01G29760	U-box domain-containing protein 62
turquoise	BPEV02_C01G26460	Wall-associated receptor kinase-like 1
turquoise	BPEV02_C10G00310	G-patch domain-containing protein
turquoise	BPEV02_C12G05680	non-specific serine/threonine protein kinase
turquoise	BPEV02_C10G18850	Peptidase M14 carboxypeptidase A domain-containing protein
turquoise	BPEV02_C09G10570	Ubiquitin-like protein 5
turquoise	BPEV02_C13G09600	Receptor-like serine/threonine-protein kinase
turquoise	BPEV02_C12G21160	Heterogeneous nuclear ribonucleoprotein 1
turquoise	BPEV02_C05G15390	AT-rich interactive domain-containing protein 4
turquoise	BPEV02_C03G04290	Monooxygenase 3
turquoise	BPEV02_C04G06620	Topoisomerase I damage affected protein
turquoise	BPEV02_C12G00070	Calnexin
turquoise	BPEV02_C13G07160	Probable mediator of RNA polymerase II transcription subunit 26c
turquoise	BPEV02_C08G18890	Enoyl reductase (ER) domain-containing protein
turquoise	BPEV02_C12G01460	glucan endo-1,3-beta-D-glucosidase
turquoise	BPEV02_C01G35020	Auxin-induced protein 5NG4
turquoise	BPEV02_C08G14000	Putative C2 domain, von Willebrand factor, type A, copine, protein BONZAI
turquoise	BPEV02_C04G20210	Argonaute 2
turquoise	BPEV02_C06G19100	Mitochondrial import inner membrane translocase subunit TIM14-3
turquoise	BPEV02_C09G19600	Lipoxygenase
turquoise	BPEV02_C04G03870	Cysteine-rich RLK (RECEPTOR-like protein kinase) 10
turquoise	BPEV02_C09G08410	NA
turquoise	BPEV02_C05G09530	Cysteine-rich receptor-like protein kinase 29
turquoise	BPEV02_C03G02290	Receptor-like serine/threonine-protein kinase
turquoise	BPEV02_C03G08150	Leucine-rich repeat receptor-like serine/threonine-protein kinase At2g19230 isoform X2
turquoise	BPEV02_C01G36640	Receptor like protein 42
turquoise	BPEV02_C02G03250	Protein DETOXIFICATION
turquoise	BPEV02_C10G09030	DUF676 domain-containing protein
turquoise	BPEV02_C02G15830	Pyruvate kinase
turquoise	BPEV02_C06G09580	Wall-associated receptor kinase-like 16
turquoise	BPEV02_C12G09700	Stemmadenine O-acetyltransferase-like
turquoise	BPEV02_C01G30380	Myosin-1 isoform A
turquoise	BPEV02_C13G00580	MULE transposase domain
turquoise	BPEV02_C12G21030	Cellulose synthase-like protein E1
turquoise	BPEV02_C04G19130	ABC-type xenobiotic transporter
turquoise	BPEV02_C05G10170	NA
turquoise	BPEV02_C13G00280	Sialate O-acetylesterase domain-containing protein
turquoise	BPEV02_C01G37090	ABC-type xenobiotic transporter
turquoise	BPEV02_C14G08670	BTB/POZ domain-containing protein POB1-like isoform X2
turquoise	BPEV02_C04G04210	Cysteine-rich receptor-like protein kinase 10
turquoise	BPEV02_C01G03250	Homeobox-leucine zipper protein
turquoise	BPEV02_C11G21480	Mitochondrial Rho GTPase 2 isoform 1
turquoise	BPEV02_C03G19650	Glycosyltransferase
turquoise	BPEV02_C06G19960	TIR domain-containing protein
turquoise	BPEV02_C09G01680	UDP-glycosyltransferase 87A2
turquoise	BPEV02_C11G10580	BZIP domain-containing protein
turquoise	BPEV02_C08G17420	ATP citrate synthase
turquoise	BPEV02_C03G07270	Polyadenylate-binding protein RBP47
turquoise	BPEV02_C01G34320	Pyruvate dehydrogenase E1 component subunit alpha
turquoise	BPEV02_C11G21010	Putative xanthoxin dehydrogenase
turquoise	BPEV02_C07G20540	Disease resistance R13L4/SHOC-2-like LRR domain-containing protein
turquoise	BPEV02_C12G08470	Vacuolar protein sorting-associated protein 29
turquoise	BPEV02_C01G11030	F-box/LRR-repeat protein 4
turquoise	BPEV02_C06G19750	Leucine-rich repeat domain superfamily
turquoise	BPEV02_C06G01850	PPM-type phosphatase domain-containing protein
turquoise	BPEV02_C12G12830	Schizocycline synthase
turquoise	BPEV02_C08G18810	Clade IX lectin receptor kinase
turquoise	BPEV02_C08G14010	Putative C2 domain, von Willebrand factor, type A, copine, protein BONZAI
turquoise	BPEV02_C11G13750	ACT domain-containing protein ACR
turquoise	BPEV02_C03G14890	non-specific serine/threonine protein kinase
turquoise	BPEV02_C06G17110	Wall-associated receptor kinase-like 16
turquoise	BPEV02_C07G06860	PGG domain-containing protein
turquoise	BPEV02_C08G02600	Sucrose synthase
turquoise	BPEV02_C07G15430	Allene oxide synthase
turquoise	BPEV02_C13G13270	NAD(+) diphosphatase
turquoise	BPEV02_C11G01120	Carboxypeptidase
turquoise	BPEV02_C06G14790	Phosphatase PP2A regulatory subunit A/Splicing factor 3B subunit 1-like HEAT repeat domain-containing protein
turquoise	BPEV02_C03G04280	Monooxygenase 3
turquoise	BPEV02_C08G18310	Non-functional pseudokinase ZED1-like
turquoise	BPEV02_C01G25100	non-specific serine/threonine protein kinase
turquoise	BPEV02_C05G18280	ABC-2 and Plant PDR ABC-type transporter family protein isoform 1
turquoise	BPEV02_C10G20370	PhoD-like phosphatase metallophosphatase domain-containing protein
turquoise	BPEV02_C08G21900	Strictosidine synthase conserved region domain-containing protein
turquoise	BPEV02_C08G17630	Receptor-like serine/threonine-protein kinase
turquoise	BPEV02_C02G03670	EXS domain-containing protein
turquoise	BPEV02_C11G19060	26S proteasome non-ATPase regulatory subunit 7 homolog A
turquoise	BPEV02_C08G22050	Phosphoinositide phosphatase SAC7
turquoise	BPEV02_C13G05070	C2 domain-containing protein
turquoise	BPEV02_C12G20300	NA
turquoise	BPEV02_C04G05390	NA
turquoise	BPEV02_C04G15780	LRR receptor-like serine/threonine-protein kinase
turquoise	BPEV02_C01G36680	TGN-related, localized SYP41 interacting protein
turquoise	BPEV02_U32G00040	RING-type E3 ubiquitin transferase
turquoise	BPEV02_C05G21600	Transferring glycosyl group transferase
turquoise	BPEV02_C04G10930	Fruit bromelain
turquoise	BPEV02_C05G06980	NA
turquoise	BPEV02_C09G04810	Tropinone reductase like protein
turquoise	BPEV02_C06G00810	Alpha/beta hydrolase fold-3 domain-containing protein
turquoise	BPEV02_C12G09010	NAC domain-containing protein
turquoise	BPEV02_C07G17110	Rust resistance kinase Lr10
turquoise	BPEV02_C12G16320	NAC domain-containing protein
turquoise	BPEV02_C04G06210	Receptor-like serine/threonine-protein kinase
turquoise	BPEV02_C03G00870	Disease resistance protein (TIR-NBS-LRR class)
turquoise	BPEV02_C04G15680	LRR receptor-like serine/threonine-protein kinase EFR
turquoise	BPEV02_C13G00010	Alpha-ketoglutarate-dependent dioxygenase alkB homolog 6
turquoise	BPEV02_C11G20220	Verticillium wilt disease resistance protein
turquoise	BPEV02_C05G21980	RING-type E3 ubiquitin transferase
turquoise	BPEV02_C05G03020	Wall-associated receptor kinase-like 20
turquoise	BPEV02_C08G18940	Probable mannitol dehydrogenase
turquoise	BPEV02_C01G19940	Putative ADP-ribosylation factor GTPase-activating protein AGD11-like
turquoise	BPEV02_C06G16080	PGG domain-containing protein
turquoise	BPEV02_C08G01350	Stachyose synthase
turquoise	BPEV02_C09G05360	Protein kinase domain-containing protein
turquoise	BPEV02_C12G19950	Receptor-like serine/threonine-protein kinase
turquoise	BPEV02_C11G04390	Methyltransferase DDB
turquoise	BPEV02_C03G19460	Rust resistance kinase Lr10-like
turquoise	BPEV02_C04G05400	G-type lectin S-receptor-like serine/threonine-protein kinase
turquoise	BPEV02_C06G09680	Wall-associated receptor kinase-like 16
turquoise	BPEV02_C12G18920	Senescence regulator
turquoise	BPEV02_C04G05370	Cysteine-rich receptor-like protein kinase 29
turquoise	BPEV02_C04G02540	Petal formation-expressed
turquoise	BPEV02_C07G00860	RAB GTPase homolog A4C, SMALL MOLECULAR WEIGHT G-PROTEIN 1
turquoise	BPEV02_C09G16650	DnaJsubfamily C member 8
turquoise	BPEV02_C10G17680	NA
turquoise	BPEV02_C01G21350	Guanosine nucleotide diphosphate dissociation inhibitor
turquoise	BPEV02_C01G03940	Cyclic nucleotide-binding domain-containing protein
turquoise	BPEV02_C13G06810	Bulb-type lectin domain-containing protein
turquoise	BPEV02_C06G18840	Calmodulin
turquoise	BPEV02_C09G18470	Receptor-like protein 2
turquoise	BPEV02_C10G01460	NA
turquoise	BPEV02_C12G20310	WRKY domain-containing protein
turquoise	BPEV02_C01G03430	NA
turquoise	BPEV02_C08G18960	cinnamyl-alcohol dehydrogenase
turquoise	BPEV02_C01G22900	Dymeclin
turquoise	BPEV02_C11G07360	protein-serine/threonine phosphatase
turquoise	BPEV02_C09G02560	Phosphoinositide phospholipase C
turquoise	BPEV02_C04G15240	Leucine-rich repeat-containing N-terminal plant-type domain-containing protein
turquoise	BPEV02_C05G08780	Probable small nuclear ribonucleoprotein G
turquoise	BPEV02_C04G10900	Zingipain-1
turquoise	BPEV02_C10G00090	Activator of Hsp90 ATPase AHSA1-like N-terminal domain-containing protein
turquoise	BPEV02_C06G02410	Isoliquiritigenin 2'-O-methyltransferase
turquoise	BPEV02_C14G03100	Xyloglucan endotransglucosylase/hydrolase
turquoise	BPEV02_C14G03180	Protein kinase domain-containing protein
turquoise	BPEV02_C05G17600	IAA-amino acid hydrolase ILR1-like 4
turquoise	BPEV02_C13G15140	Ninja-family protein mc410
turquoise	BPEV02_C08G05880	Receptor-like protein EIX2
turquoise	BPEV02_C11G17780	non-specific serine/threonine protein kinase
turquoise	BPEV02_C13G13470	NA
turquoise	BPEV02_C09G07700	UDP-galactose/UDP-glucose transporter 5B
turquoise	BPEV02_C01G35860	Amine oxidase
turquoise	BPEV02_C04G04540	Cysteine-rich receptor-like protein kinase 10
turquoise	BPEV02_C07G16110	ER lumen protein retaining receptor family protein isoform 1
turquoise	BPEV02_C04G22210	SENESCENCE-RELATED GENE 1, senescence-related gene 1
turquoise	BPEV02_C09G18370	Transmembrane protein G1P-related 1, A. thaliana homolog of E. coli CcmE
turquoise	BPEV02_C06G19350	Sucrose transporter
turquoise	BPEV02_C04G15580	LRR receptor-like serine/threonine-protein kinase EFR
turquoise	BPEV02_C04G10120	Ionotropic glutamate receptor C-terminal domain-containing protein
turquoise	BPEV02_C01G28940	Glycosyltransferase
turquoise	BPEV02_C04G07700	Dof zinc finger protein
turquoise	BPEV02_C14G04250	NA
turquoise	BPEV02_C05G21690	Proteasome subunit alpha type 5-1 family protein
turquoise	BPEV02_C11G15650	Centrosomal protein of 135 kDa-like protein
turquoise	BPEV02_C05G26860	Succinate dehydrogenase [ubiquinone] flavoprotein subunit, mitochondrial
turquoise	BPEV02_C11G05530	Disease resistance protein RGA3
turquoise	BPEV02_C06G23440	NA
turquoise	BPEV02_C04G20200	C3HC-type domain-containing protein
turquoise	BPEV02_C10G03550	NA
turquoise	BPEV02_C01G02130	Rust resistance kinase Lr10-like
turquoise	BPEV02_C09G14790	ADP-ribosyl cyclase/cyclic ADP-ribose hydrolase
turquoise	BPEV02_C11G05340	NA
turquoise	BPEV02_C11G02120	NA
turquoise	BPEV02_C06G01300	IAA-amino acid hydrolase ILR1-like 6
turquoise	BPEV02_C04G08340	Stress-response A/B barrel domain-containing protein
turquoise	BPEV02_C13G01900	Serine/threonine protein phosphatase 2A regulatory subunit B''beta-like
turquoise	BPEV02_C09G01670	CYANOHYDRIN BETA-GLUCOSYLTRANSFERASE-RELATED
turquoise	BPEV02_C02G12380	RNA helicase
turquoise	BPEV02_C04G05120	G-type lectin S-receptor-like serine/threonine-protein kinase RKS1
turquoise	BPEV02_C02G28580	NA
turquoise	BPEV02_C08G16880	Golgi apparatus membrane protein TVP23
turquoise	BPEV02_C14G01900	Inositol polyphosphate-related phosphatase domain-containing protein
turquoise	BPEV02_C07G20650	Leucine-rich repeat-containing N-terminal plant-type domain-containing protein
turquoise	BPEV02_C08G05860	Receptor like protein 30
turquoise	BPEV02_C01G01040	NA
turquoise	BPEV02_C02G01760	DUF1664 domain-containing protein (Fragment)
turquoise	BPEV02_C03G07160	Zinc finger protein ZOP1
turquoise	BPEV02_C06G20540	Disease resistance protein RPV1-like
turquoise	BPEV02_C09G16250	Ring/U-Box superfamily protein
turquoise	BPEV02_C02G16970	PPM-type phosphatase domain-containing protein
turquoise	BPEV02_C05G00350	NA
turquoise	BPEV02_C10G05280	Syntaxin-32 isoform A
turquoise	BPEV02_C02G15160	NA
turquoise	BPEV02_C04G05840	Receptor-like serine/threonine-protein kinase
turquoise	BPEV02_C09G16930	Strictosidine synthase conserved region domain-containing protein
turquoise	BPEV02_C08G17610	Pectinesterase/pectinesterase inhibitor 13
turquoise	BPEV02_C08G08410	Potential DNA-binding domain-containing protein
turquoise	BPEV02_C09G15480	Alkaline/neutral invertase
turquoise	BPEV02_C03G00840	Disease resistance protein (TIR-NBS-LRR class)
turquoise	BPEV02_C03G15200	non-specific serine/threonine protein kinase
turquoise	BPEV02_C09G05870	Receptor-like protein 33 isoform X2
turquoise	BPEV02_C02G21400	Oxidative stress 3
turquoise	BPEV02_C04G08650	General control non-repressible 4
turquoise	BPEV02_C04G10350	Sodium/calcium exchanger ncl
turquoise	BPEV02_C05G09620	Putative arsenical pump-driving ATPase-like
turquoise	BPEV02_C10G10040	Proline-rich protein PRCC
turquoise	BPEV02_C14G09830	beta-carotene 3-hydroxylase
turquoise	BPEV02_C11G09040	PENETRATION1, syntaxin of plants 121, SYNTAXIN RELATED PROTEIN 1
turquoise	BPEV02_C08G17750	G-patch domain-containing protein
turquoise	BPEV02_C06G00160	Serine/threonine-protein phosphatase
turquoise	BPEV02_C10G08760	Serine aminopeptidase, S
turquoise	BPEV02_C07G20530	Receptor-like protein 7 isoform X1
turquoise	BPEV02_C02G22020	UDP-arabinopyranose mutase
turquoise	BPEV02_C04G12980	NA
turquoise	BPEV02_C01G19900	Transmembrane protein 214-A
turquoise	BPEV02_C07G21450	Heat shock protein 70
turquoise	BPEV02_C10G07030	Probable sarcosine oxidase
turquoise	BPEV02_C11G03960	NDR1/HIN1-LIKE, ARABIDOPSIS NDR1/HIN1-LIKE 10, YELLOW-LEAF-SPECIFIC GENE 9
turquoise	BPEV02_C09G14190	cyanoalanine nitrilase
turquoise	BPEV02_C05G23680	Floral homeotic protein APETALA 2
turquoise	BPEV02_C06G21780	NA
turquoise	BPEV02_C14G05610	Protein Associated With Hrd1-1
turquoise	BPEV02_C11G07220	ENT domain-containing protein
turquoise	BPEV02_C12G21820	Amino acid transporter transmembrane domain-containing protein
turquoise	BPEV02_C10G19590	TLR4 regulator and MIR-interacting MSAP
turquoise	BPEV02_C05G19320	Metal tolerance protein 1-like
turquoise	BPEV02_C02G27860	NA
turquoise	BPEV02_C11G08540	Ubiquinol oxidase
turquoise	BPEV02_C09G16140	Lysosomal Pro-X carboxypeptidase
turquoise	BPEV02_C08G13940	Bifunctional 3-dehydroquinate dehydratase/shikimate dehydrogenase, chloroplastic-like
turquoise	BPEV02_C07G17570	Rust resistance kinase Lr10-like
turquoise	BPEV02_C12G15730	Proton pump-interactor 1
turquoise	BPEV02_C05G05970	Patatin
turquoise	BPEV02_C05G09540	F-box/LRR-repeat protein 14
turquoise	BPEV02_C02G24470	Probable leucine-rich repeat receptor-like protein kinase At1g35710
turquoise	BPEV02_C14G02400	Receptor like protein 42-like
turquoise	BPEV02_C10G07120	Probable sarcosine oxidase
turquoise	BPEV02_C06G07900	Carboxypeptidase SOL1
turquoise	BPEV02_C04G09370	Single-stranded DNA binding protein Ssb-like OB fold domain-containing protein
turquoise	BPEV02_C03G14960	non-specific serine/threonine protein kinase
turquoise	BPEV02_C06G16030	NA
turquoise	BPEV02_C09G14840	ADP-ribosyl cyclase/cyclic ADP-ribose hydrolase
turquoise	BPEV02_C01G02190	G-type lectin S-receptor-like serine/threonine-protein kinase LECRK1 isoform X2
turquoise	BPEV02_C07G21410	Heat shock protein 70
turquoise	BPEV02_C13G00200	Guanylate-binding protein 4 isoform X1
turquoise	BPEV02_C05G02730	GATA zinc finger domain-containing protein 8 isoform X1
turquoise	BPEV02_C12G07680	AAA-ATPase ASD, mitochondrial
turquoise	BPEV02_C07G11600	GABA transporter 1
turquoise	BPEV02_C03G03910	Synaptotagmin-like mitochondrial-lipid-binding domain containing protein
turquoise	BPEV02_C05G19070	Probable inactive purple acid phosphatase 29
turquoise	BPEV02_C03G13970	Dynamin-related protein 3A
turquoise	BPEV02_C14G07870	AMP-dependent synthetase and ligase family protein isoform 1
turquoise	BPEV02_C07G06560	Serine/threonine-protein kinase PBL19
turquoise	BPEV02_C01G04600	Receptor-like serine/threonine-protein kinase
turquoise	BPEV02_C07G19820	Receptor-like serine/threonine-protein kinase
turquoise	BPEV02_C08G12480	E3 ubiquitin protein ligase DRIP2
turquoise	BPEV02_C13G16250	Zinc protease PQQL-like
turquoise	BPEV02_C03G04790	Coiled-coil domain-containing protein 124
turquoise	BPEV02_C02G00990	NA
turquoise	BPEV02_C08G19280	Receptor-like cytosolic serine/threonine-protein kinase RBK1
turquoise	BPEV02_C05G06360	NA
turquoise	BPEV02_C08G22330	GPI-GlcNAc transferase complex PIG-H component conserved domain-containing protein
turquoise	BPEV02_C08G01900	protein disulfide-isomerase
turquoise	BPEV02_C01G19480	Carboxypeptidase
turquoise	BPEV02_C10G14300	Probable purine permease
turquoise	BPEV02_C05G22790	RPW8 domain-containing protein
turquoise	BPEV02_C10G18610	4-coumarate--CoA ligase-like 5
turquoise	BPEV02_C03G02360	G-type lectin S-receptor-like serine/threonine-protein kinase B120
turquoise	BPEV02_C06G00720	Mediator of RNA polymerase II transcription subunit 25
turquoise	BPEV02_C12G15310	Receptor kinase-like protein Xa21
turquoise	BPEV02_C05G20520	Zinc finger CCCH domain-containing protein 1
turquoise	BPEV02_C12G17220	Receptor-like serine/threonine-protein kinase
turquoise	BPEV02_C01G31920	AT-rich interactive domain-containing protein 2
turquoise	BPEV02_C01G09240	BCNT-C domain-containing protein
turquoise	BPEV02_C12G13980	non-specific serine/threonine protein kinase
turquoise	BPEV02_C04G05380	NA
turquoise	BPEV02_C09G04790	Tropinone reductase
turquoise	BPEV02_C01G28660	NA
turquoise	BPEV02_C01G08870	Squamosa promoter-binding-like protein 1
turquoise	BPEV02_C09G05520	non-specific serine/threonine protein kinase
turquoise	BPEV02_C04G02340	Chitin elicitor receptor kinase 1
turquoise	BPEV02_C03G01280	glucan endo-1,3-beta-D-glucosidase
turquoise	BPEV02_C05G20100	LOB domain-containing protein
turquoise	BPEV02_C03G08100	NA
turquoise	BPEV02_C14G01190	Beta-amylase
turquoise	BPEV02_C01G02220	Rust resistance kinase Lr10
turquoise	BPEV02_C06G03860	Aminopeptidase
turquoise	BPEV02_C04G25680	Putative disease resistance family protein / LRR family protein
turquoise	BPEV02_C04G20110	Serine incorporator 4
turquoise	BPEV02_C11G10150	Rhomboid-like protein 20
turquoise	BPEV02_C02G27910	TRANSCRIPTION FACTOR C2H2 FAMILY-RELATED
turquoise	BPEV02_C12G03760	BTB/POZ and TAZ domain-containing protein 1
turquoise	BPEV02_C01G10730	Serine incorporator
turquoise	BPEV02_C10G16240	Anamorsin homolog
turquoise	BPEV02_C01G01850	Cyclic nucleotide-binding domain-containing protein
turquoise	BPEV02_C04G17310	non-specific serine/threonine protein kinase
turquoise	BPEV02_C06G21770	Disease resistance protein RUN1-like
turquoise	BPEV02_C02G04530	Isoprene synthase
turquoise	BPEV02_C10G19010	RING-type E3 ubiquitin transferase
turquoise	BPEV02_C06G04950	NA
turquoise	BPEV02_C11G15860	NA
turquoise	BPEV02_C01G29000	C2H2-type domain-containing protein
turquoise	BPEV02_C08G17320	FACT complex subunit
turquoise	BPEV02_C09G18760	Receptor-like protein 2
turquoise	BPEV02_C12G15910	PPM-type phosphatase domain-containing protein
turquoise	BPEV02_C12G07540	Dynein light chain
turquoise	BPEV02_C02G07090	O-acyltransferase WSD1
turquoise	BPEV02_C04G02630	Petal formation-expressed
turquoise	BPEV02_C04G04250	Cysteine-rich receptor-like protein kinase 25
turquoise	BPEV02_C01G02210	Wall-associated receptor kinase galacturonan-binding domain-containing protein
turquoise	BPEV02_C14G03170	Rust resistance kinase Lr10
turquoise	BPEV02_C06G00920	DNA (Cytosine-5)-methyltransferase CMT2-like protein | BAH domain-containing protein
turquoise	BPEV02_C02G25980	Glycosyltransferase
turquoise	BPEV02_C04G15230	LRR receptor-like serine/threonine-protein kinase EFR
turquoise	BPEV02_C01G15960	DUF3755 domain-containing protein (Fragment)
turquoise	BPEV02_C11G08560	Agamous-like MADS-box protein AGL61
turquoise	BPEV02_C05G26880	NA
turquoise	BPEV02_C06G22010	Disease resistance protein RUN1-like
turquoise	BPEV02_C11G16300	Actin-depolymerizing factor 2
turquoise	BPEV02_C14G04410	Receptor-like protein 56
turquoise	BPEV02_C06G20560	NA
turquoise	BPEV02_C08G09680	NA
turquoise	BPEV02_C01G16060	NA
turquoise	BPEV02_C07G21710	Glycosyltransferase
turquoise	BPEV02_C09G05210	NA
turquoise	BPEV02_C01G21090	Transcription factor IBH1-like
turquoise	BPEV02_C05G19150	NAC domain-containing protein
turquoise	BPEV02_C12G01500	NA
turquoise	BPEV02_C06G12940	Organic cation/carnitine transporter 3
turquoise	BPEV02_C01G07030	Calmodulin-binding domain-containing protein
turquoise	BPEV02_C12G11180	NA
turquoise	BPEV02_C08G21990	Phosphoserine aminotransferase
turquoise	BPEV02_C09G06790	Heat shock protein 70
turquoise	BPEV02_C08G15230	Long-chain-fatty-acid--CoA ligase
turquoise	BPEV02_C01G21530	Peroxidase
turquoise	BPEV02_C06G05400	Chloroplast processing peptidase-like
turquoise	BPEV02_C06G00910	NA
turquoise	BPEV02_C02G24590	Probable leucine-rich repeat receptor-like protein kinase At1g35710
turquoise	BPEV02_C09G06450	Methyl-CpG-binding domain-containing protein 5
turquoise	BPEV02_C13G02060	Exocyst component Exo84 C-terminal domain-containing protein
turquoise	BPEV02_C09G01890	Rab3 GTPase-activating protein catalytic subunit
turquoise	BPEV02_C04G03960	Cysteine-rich receptor-like protein kinase 10
turquoise	BPEV02_C04G07840	Glutathione S-transferase
turquoise	BPEV02_C03G02180	G-type lectin S-receptor-like serine/threonine-protein kinase At2g19130
turquoise	BPEV02_C02G22000	Scarecrow-like protein 3
turquoise	BPEV02_C14G04370	NA
turquoise	BPEV02_C06G20900	Disease resistance protein RUN1-like isoform X1
turquoise	BPEV02_C11G01770	Mitochondrial import inner membrane translocase subunit TIM50
turquoise	BPEV02_C11G20340	Clade VI lectin receptor kinase
turquoise	BPEV02_C04G03860	NA
turquoise	BPEV02_C13G05980	Flavonoid 3-hydroxylase, putative
turquoise	BPEV02_C04G00830	Chitin-binding lectin 1-like
turquoise	BPEV02_C12G04910	PB1 domain-containing protein
turquoise	BPEV02_C01G01310	LRR receptor-like serine/threonine-protein kinase GSO1
turquoise	BPEV02_C02G15410	Pectinesterase inhibitor domain-containing protein
turquoise	BPEV02_C09G05880	Verticillium wilt resistance-like protein
turquoise	BPEV02_C03G12330	Glycosyltransferase GT14M03
turquoise	BPEV02_C10G09880	Ethyl methanesulfonate-mutagenized brassinosteroid- insensitive 1 suppressor 7
turquoise	BPEV02_C07G08440	NA
turquoise	BPEV02_C03G02320	Receptor-like serine/threonine-protein kinase
turquoise	BPEV02_C07G19860	Receptor-like serine/threonine-protein kinase
turquoise	BPEV02_C01G32950	NA
turquoise	BPEV02_C13G12270	RabGAP/TBC domain-containing protein isoform 2
turquoise	BPEV02_C09G03530	Peptide transporter 1
turquoise	BPEV02_C08G14020	Putative C2 domain, von Willebrand factor, type A, copine, protein BONZAI
turquoise	BPEV02_C03G18940	Limonoid UDP-glucosyltransferase
turquoise	BPEV02_C07G17050	Rust resistance kinase Lr10-like
turquoise	BPEV02_C04G21170	C-22 sterol desaturase
turquoise	BPEV02_C09G14230	Putative F-box domain-containing protein
turquoise	BPEV02_C01G32380	Transmembrane emp24 domain-containing protein p24delta9
turquoise	BPEV02_C11G20350	Clade VI lectin receptor kinase
turquoise	BPEV02_C05G02010	non-specific serine/threonine protein kinase
turquoise	BPEV02_C03G19770	Glycosyltransferase
turquoise	BPEV02_C10G16010	J domain-containing protein
turquoise	BPEV02_C05G23420	Fungal lipase-type domain-containing protein
turquoise	BPEV02_C12G10890	DUF167 domain-containing protein
turquoise	BPEV02_C06G11660	RING-type E3 ubiquitin transferase
turquoise	BPEV02_C01G06780	SCP domain-containing protein
turquoise	BPEV02_C13G14370	Late embryogenesis abundant protein LEA-2 subgroup domain-containing protein
turquoise	BPEV02_C09G04760	Tropinone reductase
turquoise	BPEV02_C03G20990	NA
turquoise	BPEV02_C09G11560	Translocation protein SEC62
turquoise	BPEV02_C09G15060	Zinc finger protein WIP3
turquoise	BPEV02_C12G13730	NA
turquoise	BPEV02_C12G18720	Heat shock 70 kDa protein 16
turquoise	BPEV02_C03G02250	Receptor-like serine/threonine-protein kinase
turquoise	BPEV02_C09G18920	Receptor-like protein 2
turquoise	BPEV02_C01G31150	18S pre-ribosomal assembly protein gar2-related
turquoise	BPEV02_C06G04870	Ethylene-responsive transcription factor
turquoise	BPEV02_C10G08090	NFACT RNA-binding domain-containing protein
turquoise	BPEV02_C05G08800	Growth-regulating factor
turquoise	BPEV02_C11G15020	Lipid phosphate phosphatase gamma
turquoise	BPEV02_C05G16160	Exportin-T
turquoise	BPEV02_C01G25400	Peroxisomal membrane protein PMP22
turquoise	BPEV02_C06G19920	TMV resistance protein N-like
turquoise	BPEV02_C05G04210	Enoyl-CoA delta isomerase 1, peroxisomal-like
turquoise	BPEV02_C07G19660	LRR receptor-like serine/threonine-protein kinase
turquoise	BPEV02_C04G17480	Leucine-rich repeat family protein / protein kinase family protein, putative
turquoise	BPEV02_C01G22380	Mitogen-activated protein kinase
turquoise	BPEV02_C09G09000	Arogenate dehydratase
turquoise	BPEV02_C11G08950	ALK tyrosine kinase receptor scd-2 like
turquoise	BPEV02_C10G18450	NA
turquoise	BPEV02_C12G04560	quinolinate synthase
turquoise	BPEV02_C06G14300	Disease resistance TIR-NBS-LRR class protein
turquoise	BPEV02_C14G11060	F-box protein PP2-A12 isoform X1
turquoise	BPEV02_C09G15220	Fatty acyl-CoA reductase
turquoise	BPEV02_C09G21790	Receptor-like protein 2
turquoise	BPEV02_C04G07550	P(E)-nerolidol/(E,E)-geranyl linalool synthase
turquoise	BPEV02_C05G19540	NA
turquoise	BPEV02_C01G27820	Non-lysosomal glucosylceramidase
turquoise	BPEV02_C02G09900	Peroxidase
turquoise	BPEV02_C05G14240	Beta-glucosidase 11 isoform X1
turquoise	BPEV02_C01G27510	NA
turquoise	BPEV02_C11G01890	Delta(14)-sterol reductase
turquoise	BPEV02_C08G06310	Phenazine biosynthesis PhzC/PhzF protein
turquoise	BPEV02_C01G04770	Calcium-binding protein CML11
turquoise	BPEV02_C07G04030	Disease resistance RPP13-like protein 1
turquoise	BPEV02_C11G08600	Iron-sulfur cluster co-chaperone protein HscB, mitochondrial
turquoise	BPEV02_C07G04020	SNF2 domain-containing protein / helicase domain-containing protein / F-box family protein isoform 3
turquoise	BPEV02_C07G11460	Disease resistance protein RGA3
turquoise	BPEV02_C01G25320	Putative interstitial collagenase
turquoise	BPEV02_C10G10160	NA
turquoise	BPEV02_C01G01020	Glycosyltransferase
turquoise	BPEV02_C04G05480	G-type lectin S-receptor-like serine/threonine-protein kinase
turquoise	BPEV02_C07G11440	EIX receptor 1
turquoise	BPEV02_C08G18400	Hydroxyproline-rich glycoprotein family protein
turquoise	BPEV02_C04G04050	Cysteine-rich receptor-like protein kinase 10
turquoise	BPEV02_C12G01890	Ubiquitin-NEDD8-like protein RUB2
turquoise	BPEV02_C04G04260	Putative cysteine-rich receptor-like protein kinase 35 (Fragment)
turquoise	BPEV02_C12G01820	NA
turquoise	BPEV02_C14G08320	NAB domain-containing protein
turquoise	BPEV02_C12G07520	Cupin type-1 domain-containing protein
turquoise	BPEV02_C09G20610	Dirigent protein (Fragment)
turquoise	BPEV02_C02G01470	F-box domain-containing protein
turquoise	BPEV02_C10G10440	Homeobox-leucine zipper protein HAT22
turquoise	BPEV02_C06G23320	Cysteine-rich RLK 34
turquoise	BPEV02_C05G11350	Putative inactive disease susceptibility protein LOV1
turquoise	BPEV02_C04G15390	Protein kinase domain-containing protein
turquoise	BPEV02_C11G17710	non-specific serine/threonine protein kinase
turquoise	BPEV02_C11G04950	glucan endo-1,3-beta-D-glucosidase
turquoise	BPEV02_C05G17800	Resistance protein (Fragment)
turquoise	BPEV02_C06G20970	Disease resistance protein RUN1-like
turquoise	BPEV02_C04G12830	Polyadenylate-binding protein 1-B-binding protein
turquoise	BPEV02_C04G17240	non-specific serine/threonine protein kinase
turquoise	BPEV02_C12G06820	Calmodulin-binding protein 60 A
turquoise	BPEV02_C01G00940	UDP-glucosyltransferase 88A1
turquoise	BPEV02_C11G14750	DnaJ protein P58IPK homolog
turquoise	BPEV02_C10G19650	ARABIDOPSIS THALIANA INOSITOL REQUIRING 1-1, inositol requiring 1-1
turquoise	BPEV02_C12G13740	NA
turquoise	BPEV02_C04G25640	NA
turquoise	BPEV02_C04G10240	Glutamate receptor
turquoise	BPEV02_C12G01880	Filamentous hemagglutinin transporter
turquoise	BPEV02_C05G06740	Exocyst complex component Sec8
turquoise	BPEV02_C08G18660	Clade IX lectin receptor kinase
turquoise	BPEV02_C04G15250	Receptor kinase-like protein Xa21
turquoise	BPEV02_C13G00360	Ubiquitin carboxyl-terminal hydrolase
turquoise	BPEV02_C13G16850	cytokinin dehydrogenase
turquoise	BPEV02_C02G02190	UBX domain-containing protein
turquoise	BPEV02_C08G01110	DEAD-box ATP-dependent RNA helicase 36
turquoise	BPEV02_C14G10710	Thaumatin
turquoise	BPEV02_C03G05160	Endochitinase 1
turquoise	BPEV02_C04G06040	Receptor-like serine/threonine-protein kinase
turquoise	BPEV02_C09G19060	MI domain-containing protein
turquoise	BPEV02_U15G00030	Endochitinase 1
turquoise	BPEV02_C05G15420	Ethylene-responsive transcription factor RAP2-12
turquoise	BPEV02_C01G18000	Cation/H+ exchanger transmembrane domain-containing protein
turquoise	BPEV02_C11G08580	NA
turquoise	BPEV02_C07G17100	Rust resistance kinase Lr10
turquoise	BPEV02_C05G09770	Amino acid transporter transmembrane domain-containing protein
turquoise	BPEV02_C05G10340	NA
turquoise	BPEV02_C05G09890	Polyamine transporter
turquoise	BPEV02_C06G16170	PGG domain-containing protein
turquoise	BPEV02_C13G17290	threonine synthase
turquoise	BPEV02_C07G04740	U-box domain-containing protein 11
turquoise	BPEV02_C03G15030	non-specific serine/threonine protein kinase
turquoise	BPEV02_C05G00180	Methylesterase 17
turquoise	BPEV02_C08G02050	Heparan-alpha-glucosaminide N-acetyltransferase-like isoform X1
turquoise	BPEV02_C12G19990	NA
turquoise	BPEV02_C12G07790	LOB domain-containing protein
turquoise	BPEV02_C14G14110	PROLINE-RICH RECEPTOR-LIKE PROTEIN KINASE PERK4
turquoise	BPEV02_C08G18220	Chromatin SPT
turquoise	BPEV02_C04G05350	Non-specific serine/threonine protein kinase
turquoise	BPEV02_C01G27440	Probable voltage-gated potassium channel subunit beta
turquoise	BPEV02_C10G19770	Arabidopsis Toxicos en Levadura 80
turquoise	BPEV02_C04G12160	UDP-N-acetylglucosamine diphosphorylase
turquoise	BPEV02_C06G16060	PGG domain-containing protein (Fragment)
turquoise	BPEV02_C09G02890	Cullin-associated and neddylation dissociated
turquoise	BPEV02_C02G11570	Glycosyltransferase
turquoise	BPEV02_C08G02740	Bifunctional epoxide hydrolase 2
turquoise	BPEV02_C12G21040	Cellulose synthase-like protein E6
turquoise	BPEV02_C01G07210	non-specific serine/threonine protein kinase
turquoise	BPEV02_C04G04070	Cysteine-rich receptor-like protein kinase 10
turquoise	BPEV02_C06G21580	TIR domain-containing protein
turquoise	BPEV02_C08G18380	Protein kinase domain-containing protein
turquoise	BPEV02_C07G07300	RWD domain-containing protein
turquoise	BPEV02_C08G01130	MYB transcription factor
turquoise	BPEV02_C13G02710	NA
turquoise	BPEV02_C10G15110	Calcium-transporting ATPase
turquoise	BPEV02_C02G01380	NA
turquoise	BPEV02_C07G17300	Rust resistance kinase Lr10
turquoise	BPEV02_C03G00830	Disease resistance protein (TIR-NBS-LRR class)
turquoise	BPEV02_C12G16630	LRR and NB-ARC domains-containing disease resistance protein, putative
turquoise	BPEV02_C12G17850	Disease resistance protein
turquoise	BPEV02_C08G18280	NA
turquoise	BPEV02_C10G18960	Dolichol-phosphate mannosyltransferase subunit 1
turquoise	BPEV02_C05G22650	Short-chain dehydrogenase/reductase
turquoise	BPEV02_C14G07930	HTH TFE/IIEalpha-type domain-containing protein
turquoise	BPEV02_C11G16510	Mediator of RNA polymerase II transcription subunit 37e
turquoise	BPEV02_C08G09030	Aspartic proteinase-like protein 2
turquoise	BPEV02_C13G13530	Serine-threonine kinase receptor-associated protein
turquoise	BPEV02_C01G10480	Nuclear transcription factor Y subunit C-9
turquoise	BPEV02_C13G05330	Glycoside hydrolase family 5 domain-containing protein
turquoise	BPEV02_C06G11080	Fatty-acid-binding protein 2
turquoise	BPEV02_C02G16400	12-oxophytodienoate reductase
turquoise	BPEV02_C05G11290	Pathogen-associated molecular patterns-induced protein A70
turquoise	BPEV02_C02G17970	Transmembrane protein
turquoise	BPEV02_C05G06260	Phenylalanine ammonia-lyase
turquoise	BPEV02_C07G11130	Disease resistance protein RGA3
turquoise	BPEV02_C02G08050	NA
turquoise	BPEV02_C11G01040	Fe2OG dioxygenase domain-containing protein
turquoise	BPEV02_C05G26600	NA
turquoise	BPEV02_C13G16220	Putative Wpp domain-interacting tail-anchored protein 1
turquoise	BPEV02_C13G04490	Phospho-2-dehydro-3-deoxyheptonate aldolase
turquoise	BPEV02_C02G23930	Polypyrimidine tract-binding protein homolog 1 isoform X1 | Polypyrimidine tract-binding protein homolog 1
turquoise	BPEV02_C11G00230	NADPH-dependent aldehyde reductase-like protein, chloroplastic
turquoise	BPEV02_C06G16040	NA
turquoise	BPEV02_C10G11760	Derlin
turquoise	BPEV02_C13G02020	Embryo sac development arrest protein
turquoise	BPEV02_C03G17860	NA
turquoise	BPEV02_C05G17230	Laminin subunit alpha-2
turquoise	BPEV02_C06G23350	Cysteine-rich RLK 34
turquoise	BPEV02_C12G20680	Cilia- and flagella-associated protein 251-like
turquoise	BPEV02_C03G07980	Receptor serine/threonine kinase, putative
turquoise	BPEV02_C03G07300	Alpha/beta hydrolase fold-3 domain-containing protein
turquoise	BPEV02_C06G05230	Trimethylguanosine synthase
turquoise	BPEV02_C03G07310	NA
turquoise	BPEV02_C01G23060	Transmembrane emp24 domain-containing protein p24beta3
turquoise	BPEV02_C02G12770	Receptor kinase-like protein Xa21
turquoise	BPEV02_C12G19630	Protein HOMOLOG OF MAMMALIAN LYST-INTERACTING PROTEIN 5
turquoise	BPEV02_C03G12700	White-brown complex homolog protein 11 (Fragment)
turquoise	BPEV02_C03G20130	Calmodulin-like protein 30
turquoise	BPEV02_C10G14450	DnaJ homolog subfamily C member 7 homolog
turquoise	BPEV02_C09G14340	Mitochondrial fission protein ELM1
turquoise	BPEV02_C04G09670	Trans-resveratrol di-O-methyltransferase-like
turquoise	BPEV02_C09G14700	NA
turquoise	BPEV02_C09G18740	Receptor-like protein 2
turquoise	BPEV02_C07G13650	PGG domain-containing protein
turquoise	BPEV02_C12G08560	Pectinesterase inhibitor domain-containing protein
turquoise	BPEV02_C03G07280	Nodulation protein H
turquoise	BPEV02_C10G15130	Interferon-related developmental regulator 1
turquoise	BPEV02_C02G24520	non-specific serine/threonine protein kinase
turquoise	BPEV02_C01G07790	Protein DETOXIFICATION
turquoise	BPEV02_C01G02930	Acyl-CoA-binding domain-containing protein 1 isoform X1
turquoise	BPEV02_C05G01660	Probable 2-oxoglutarate-dependent dioxygenase At5g05600
turquoise	BPEV02_C05G24650	BTB/POZ and TAZ domain-containing protein 4
turquoise	BPEV02_C12G20440	ABC-type xenobiotic transporter
turquoise	BPEV02_C07G21020	TRANSCRIPTION FACTOR GTE8
turquoise	BPEV02_C11G21720	NA
turquoise	BPEV02_C14G06670	NA
turquoise	BPEV02_C05G18350	Protein transport protein SEC13 homolog B
turquoise	BPEV02_C03G15550	Oligopeptide transporter 4
turquoise	BPEV02_C01G14370	Ubiquitin-conjugating enzyme
turquoise	BPEV02_C03G10000	ABSCISIC ACID-INSENSITIVE 5-like protein 4 isoform X3
turquoise	BPEV02_C07G07610	Disease resistance RPP13-like protein 1
turquoise	BPEV02_C05G22490	O-glucosyltransferase rumi-like isoform A
turquoise	BPEV02_C11G03290	Sorting nexin 1
turquoise	BPEV02_C05G01530	NA
turquoise	BPEV02_C09G06320	Probable xyloglucan galactosyltransferase GT14
turquoise	BPEV02_C03G18170	Indole-3-acetic acid-amido synthetase GH3.1
turquoise	BPEV02_C11G08700	Pollen preferential protein
turquoise	BPEV02_C12G17100	Receptor-like serine/threonine-protein kinase
turquoise	BPEV02_C11G19890	Acyl-coenzyme A oxidase 4, peroxisomal
turquoise	BPEV02_C02G27900	Hydroxyproline O-arabinosyltransferase-like domain-containing protein
turquoise	BPEV02_C14G03780	Isoflavone reductase homolog
turquoise	BPEV02_C12G03980	Proline transporter 1
turquoise	BPEV02_C12G11860	Coatomer subunit delta
turquoise	BPEV02_C06G08050	Peroxidase
turquoise	BPEV02_C07G19580	LRR receptor-like serine/threonine-protein kinase
turquoise	BPEV02_C13G06660	Sugar phosphate transporter domain-containing protein
turquoise	BPEV02_C10G10060	Probable inactive purple acid phosphatase 28
turquoise	BPEV02_C02G28650	DUF688 domain-containing protein
turquoise	BPEV02_C07G21420	Heat shock protein 70
turquoise	BPEV02_C10G00520	NA
turquoise	BPEV02_C07G07650	Disease resistance RPP13-like protein 1
turquoise	BPEV02_C12G11170	non-specific serine/threonine protein kinase
turquoise	BPEV02_C12G17090	Receptor-like serine/threonine-protein kinase
turquoise	BPEV02_C02G23410	DUF863 domain-containing protein
turquoise	BPEV02_C12G13790	non-specific serine/threonine protein kinase
turquoise	BPEV02_C01G37450	AAA+ ATPase domain-containing protein
turquoise	BPEV02_C08G05410	MSP domain-containing protein
turquoise	BPEV02_C08G18290	Non-functional pseudokinase ZED1
turquoise	BPEV02_C14G03220	NA
turquoise	BPEV02_C06G23330	GH18 domain-containing protein
turquoise	BPEV02_C14G01040	Decapping nuclease
turquoise	BPEV02_C07G02370	Disease resistance RPP13-like protein 1
turquoise	BPEV02_C02G00970	WEEP
turquoise	BPEV02_C05G09430	PADRE domain
turquoise	BPEV02_C12G17210	Receptor-like serine/threonine-protein kinase
turquoise	BPEV02_C04G08670	Vesicle-fusing ATPase
turquoise	BPEV02_C13G13510	26S proteasome regulatory subunit 8 homolog A
turquoise	BPEV02_C01G24180	Ethylene receptor
turquoise	BPEV02_C06G20780	Disease resistance protein RUN1-like
turquoise	BPEV02_C01G13510	Cullin family profile domain-containing protein
turquoise	BPEV02_C07G08090	Methionyl/Leucyl tRNA synthetase domain-containing protein
turquoise	BPEV02_C03G20640	YTH domain-containing family protein
turquoise	BPEV02_C01G39170	Ethylene-responsive transcription factor ERF113
turquoise	BPEV02_C10G13400	Glycosyltransferase
turquoise	BPEV02_C03G21910	Probable leucine-rich repeat receptor-like protein kinase At5g49770
turquoise	BPEV02_C12G21710	DNA damage-inducible protein 1
turquoise	BPEV02_C06G03810	Peptidyl-prolyl cis-trans isomerase CYP57
turquoise	BPEV02_C13G09500	NA
turquoise	BPEV02_C11G11520	Cytochrome P450, family 81, subfamily D, polypeptide 8
turquoise	BPEV02_C08G11480	glutathione transferase
turquoise	BPEV02_C11G17170	glutathione transferase
turquoise	BPEV02_C02G24560	L domain-like protein (Fragment)
turquoise	BPEV02_C09G02320	NA
turquoise	BPEV02_C03G03980	Putative proline-rich receptor-like protein kinase PERK11 isoform A
turquoise	BPEV02_C12G18040	Polyubiquitin
turquoise	BPEV02_C12G05010	NA
turquoise	BPEV02_C06G20990	NA
turquoise	BPEV02_C08G16940	Premnaspirodiene oxygenase-like
turquoise	BPEV02_C13G09540	NA
turquoise	BPEV02_C03G19360	Rust resistance kinase Lr10-like
turquoise	BPEV02_C14G06640	L-lactate dehydrogenase
turquoise	BPEV02_C13G15410	Malic enzyme
turquoise	BPEV02_C14G02100	NAC domain-containing protein
turquoise	BPEV02_C05G06300	NA
turquoise	BPEV02_C13G06290	shikimate kinase
turquoise	BPEV02_C11G05350	Calcium-transporting ATPase
turquoise	BPEV02_C04G15910	LRR receptor-like serine/threonine-protein kinase EFR
turquoise	BPEV02_C12G14210	Pathogen-related protein-like
turquoise	BPEV02_C12G07330	Cupin type-1 domain-containing protein
turquoise	BPEV02_C04G22140	Peroxisome biogenesis factor 10-like
turquoise	BPEV02_C08G19310	RING-type E3 ubiquitin transferase
turquoise	BPEV02_C09G04000	UDP-glycosyltransferase 76E11 (Fragment)
turquoise	BPEV02_C12G16850	Membrane lipoprotein lipid attachment site-like protein
turquoise	BPEV02_C03G02260	Receptor-like serine/threonine-protein kinase
turquoise	BPEV02_C06G17680	EamA domain-containing protein
turquoise	BPEV02_C02G02900	Endoplasmic reticulum transmembrane protein
turquoise	BPEV02_C07G20670	Receptor-like protein 12
turquoise	BPEV02_C10G06210	Disease resistance protein (TIR-NBS-LRR class)
turquoise	BPEV02_C05G10420	Receptor like protein 9
turquoise	BPEV02_C05G07560	HemK methyltransferase family member 2
turquoise	BPEV02_C07G16180	CDK8 kinase-activating protein cyclin C
turquoise	BPEV02_C12G01480	NA
turquoise	BPEV02_C05G03540	Serine/arginine-rich SC35-like splicing factor SCL30
turquoise	BPEV02_C11G17580	NA
turquoise	BPEV02_C03G19470	Rust resistance kinase Lr10-like
turquoise	BPEV02_C05G23410	Heterogeneous nuclear ribonucleoprotein 1
turquoise	BPEV02_C02G13230	Signal peptide peptidase-like 1
turquoise	BPEV02_C07G14870	ACT domain-containing protein ACR
turquoise	BPEV02_C01G02850	RNA-binding KH domain-containing protein RCF3
turquoise	BPEV02_C12G05810	Serine/threonine-protein kinase ATM
turquoise	BPEV02_C01G35920	Beta-arabinofuranosyltransferase RAY1
turquoise	BPEV02_C05G06970	Receptor-like protein 13 isoform X2
turquoise	BPEV02_C04G04320	NA
turquoise	BPEV02_C12G04920	non-specific serine/threonine protein kinase
turquoise	BPEV02_C04G09300	Yippee domain-containing protein (Fragment)
turquoise	BPEV02_C04G25600	LRR receptor-like serine threonine-protein kinase
turquoise	BPEV02_C01G15080	Endochitinase EP3
turquoise	BPEV02_C01G13880	GTP-binding protein SAR1A
turquoise	BPEV02_C11G02870	Iron-sulfur assembly protein IscA-like 2, mitochondrial
turquoise	BPEV02_C01G18980	NA
turquoise	BPEV02_C03G04200	Probable ubiquitin-conjugating enzyme E2 23
turquoise	BPEV02_C07G15350	Cysteine-rich repeat secretory protein 55
turquoise	BPEV02_C09G19980	TIR domain-containing protein
turquoise	BPEV02_C14G04440	Receptor like protein 21-like
turquoise	BPEV02_C01G38990	NA
turquoise	BPEV02_C12G05040	Histone deacetylase
turquoise	BPEV02_C10G19890	Probable inorganic phosphate transporter 1-9
turquoise	BPEV02_C10G04590	Acyl-protein like
turquoise	BPEV02_C03G00860	ADP-ribosyl cyclase/cyclic ADP-ribose hydrolase
turquoise	BPEV02_C01G02170	Rust resistance kinase Lr10-like
turquoise	BPEV02_C06G13880	phosphopyruvate hydratase
turquoise	BPEV02_C04G02170	PGG domain-containing protein
turquoise	BPEV02_C07G07530	NA
turquoise	BPEV02_C10G15740	non-specific serine/threonine protein kinase
turquoise	BPEV02_C05G19160	NAC domain-containing protein
turquoise	BPEV02_C07G12980	PGG domain-containing protein
turquoise	BPEV02_C11G02140	DUF247 domain-containing protein
turquoise	BPEV02_C11G19080	Proton-dependent oligopeptide transporter family, MFS transporter superfamily
turquoise	BPEV02_C01G13700	RING-type E3 ubiquitin transferase
turquoise	BPEV02_C01G16080	Reticulon-like protein (Fragment)
turquoise	BPEV02_C07G16820	Rust resistance kinase Lr10-like
turquoise	BPEV02_C10G01140	Nitrate transporter 1/peptide transporter family protein
turquoise	BPEV02_C01G05130	Early nodulin 8 family protein
turquoise	BPEV02_C14G02600	PGG domain-containing protein
turquoise	BPEV02_C10G16110	Jasmonate O-methyltransferase
turquoise	BPEV02_C05G17930	Leucine-rich repeat receptor-like serine/threonine-protein kinase At2g19230
turquoise	BPEV02_C01G02090	G-type lectin S-receptor-like serine/threonine-protein kinase LECRK1 isoform X1
turquoise	BPEV02_C08G02650	Pectinesterase
turquoise	BPEV02_C13G15300	Protein phosphatase 1 regulatory subunit 7
turquoise	BPEV02_C02G27010	mitogen-activated protein kinase kinase
turquoise	BPEV02_C02G11590	UDP-glucose flavonoid 3-O-glucosyltransferase 6
turquoise	BPEV02_C14G04350	Receptor like protein 21-like
turquoise	BPEV02_C12G18870	RNI-like superfamily protein (Fragment)
turquoise	BPEV02_C07G11300	Disease resistance protein RGA3
turquoise	BPEV02_C01G25850	TPX2 central domain-containing protein
turquoise	BPEV02_C12G15320	LRR receptor-like serine/threonine-protein kinase EFR
turquoise	BPEV02_C11G22040	Protein RETICULATA-RELATED 3, chloroplastic
turquoise	BPEV02_C01G07760	NA
turquoise	BPEV02_C05G00850	Alpha-soluble NSF attachment protein
turquoise	BPEV02_C05G01030	Neuronal PAS domain protein
turquoise	BPEV02_C08G16840	Hexosyltransferase
turquoise	BPEV02_C04G03820	Cysteine-rich receptor-like protein kinase 10
turquoise	BPEV02_C04G09250	NA
turquoise	BPEV02_C02G22710	Transcription initiation factor TFIID subunit 8
turquoise	BPEV02_C01G27860	Type 1 membrane protein
turquoise	BPEV02_C07G19880	Receptor-like serine/threonine-protein kinase
turquoise	BPEV02_C04G20670	PGG domain-containing protein
turquoise	BPEV02_C07G00750	Non-haem dioxygenase N-terminal domain-containing protein
turquoise	BPEV02_C11G22170	NA
turquoise	BPEV02_C06G12190	Coiled-coil domain-containing protein 12
turquoise	BPEV02_C14G04130	Polyamine transporter At1g31830
turquoise	BPEV02_C11G02550	LysM domain-containing protein
turquoise	BPEV02_C04G25750	NA
turquoise	BPEV02_C08G11080	Nucleolar/coiled-body phosphoprotein
turquoise	BPEV02_C14G09000	protein-serine/threonine phosphatase
turquoise	BPEV02_C08G16400	RING/U-box protein putative isoform 1
turquoise	BPEV02_C03G01870	WD repeat-containing protein 13
turquoise	BPEV02_C10G18420	Prolyl endopeptidase
turquoise	BPEV02_C10G05820	NA
turquoise	BPEV02_C08G04300	NA
turquoise	BPEV02_C01G34370	Formin-like protein 8
turquoise	BPEV02_C11G01450	Aspartic proteinase-like protein 2
turquoise	BPEV02_C03G19400	Rust resistance kinase Lr10
turquoise	BPEV02_C03G02120	Receptor-like serine/threonine-protein kinase
turquoise	BPEV02_C09G18390	Receptor-like protein 2
turquoise	BPEV02_C04G04530	Cysteine-rich receptor-like protein kinase 10
turquoise	BPEV02_C03G15020	non-specific serine/threonine protein kinase
turquoise	BPEV02_C10G19560	NA
turquoise	BPEV02_C05G28090	Organic solute transporter Ost-alpha
turquoise	BPEV02_C02G06830	Ubiquitin-conjugating enzyme E2 38
turquoise	BPEV02_C10G14760	Lecithin-cholesterol acyltransferase-like 1
turquoise	BPEV02_C13G05180	VQ domain-containing protein
turquoise	BPEV02_C09G12690	Phloem protein 2
turquoise	BPEV02_C04G15540	Receptor kinase-like protein Xa21
turquoise	BPEV02_C08G03540	Thiamine pyrophosphokinase
turquoise	BPEV02_C04G03990	NA
turquoise	BPEV02_C01G36100	NA
turquoise	BPEV02_C07G02360	NA
turquoise	BPEV02_C05G22410	Putative ripening-related protein 4
turquoise	BPEV02_C01G11670	Calmodulin binding protein-like protein
turquoise	BPEV02_C01G12600	Acylpyruvase FAHD1, mitochondrial
turquoise	BPEV02_C12G17800	Disease resistance protein
turquoise	BPEV02_C01G26730	BLISTER
turquoise	BPEV02_C01G21880	NADP-dependent alkenal double bond reductase
turquoise	BPEV02_C11G13540	mRNA cap-binding protein
turquoise	BPEV02_C12G21150	ER membrane protein complex subunit 8/9 homolog
turquoise	BPEV02_C04G09520	Receptor-like protein kinase FERONIA
turquoise	BPEV02_C11G17590	mannose-1-phosphate guanylyltransferase
turquoise	BPEV02_C05G21230	Golgin candidate 4
turquoise	BPEV02_C05G23140	Nodulation h
turquoise	BPEV02_C03G21100	Endo-1,3(4)-beta-D-glucanase isoform A
turquoise	BPEV02_C04G08320	E3 ubiquitin-protein ligase RMA
turquoise	BPEV02_C07G03420	Bifunctional endo-1,4-beta-xylanase XylA-like
turquoise	BPEV02_C06G16960	Wall-associated receptor kinase-like 16
turquoise	BPEV02_C10G06120	Disease resistance protein (TIR-NBS-LRR class)
turquoise	BPEV02_C04G07990	NA
turquoise	BPEV02_C01G21540	Peroxidase
turquoise	BPEV02_C06G06810	NA
turquoise	BPEV02_C11G00340	non-specific serine/threonine protein kinase
turquoise	BPEV02_C09G21780	Receptor-like protein 2
turquoise	BPEV02_C14G02200	PHOSPHOLIPID HYDROPEROXIDE GLUTATHIONE PEROXIDASE
turquoise	BPEV02_C14G09710	E3 ubiquitin-protein like
turquoise	BPEV02_C04G17370	Probable LRR receptor-like serine/threonine-protein kinase At4g08850
turquoise	BPEV02_C04G17540	Probable leucine-rich repeat receptor-like protein kinase At1g35710
turquoise	BPEV02_C02G25010	Thioredoxin domain-containing protein
turquoise	BPEV02_C14G12230	Pentatricopeptide repeat-containing protein
turquoise	BPEV02_C13G17480	Replication protein A subunit
turquoise	BPEV02_C11G03530	IAA-amino acid hydrolase ILR1-like 3
turquoise	BPEV02_C12G11360	acetylornithine transaminase
turquoise	BPEV02_C10G04310	RNA helicase
turquoise	BPEV02_C02G21150	NA
turquoise	BPEV02_C01G23660	Sieve element occlusion N-terminal domain-containing protein
turquoise	BPEV02_C04G04440	Cysteine-rich receptor-like protein kinase
turquoise	BPEV02_C03G06040	Cupin type-1 domain-containing protein
turquoise	BPEV02_C10G01110	Proton-dependent oligopeptide transporter family
turquoise	BPEV02_C13G02600	NA
turquoise	BPEV02_C09G20790	F-box/kelch-repeat protein At1g55270
turquoise	BPEV02_C07G15170	Multiple myeloma tumor-associated protein 2-like N-terminal domain-containing protein
turquoise	BPEV02_C01G26320	Wall-associated receptor kinase-like 1
turquoise	BPEV02_C05G10300	Receptor like protein 21-like
turquoise	BPEV02_C04G01170	Cation-transporting P-type ATPase C-terminal domain-containing protein
turquoise	BPEV02_C06G21550	NA
turquoise	BPEV02_C07G15290	dCTP pyrophosphatase 1
turquoise	BPEV02_C14G04400	LRR receptor-like serine/threonine-protein kinase
turquoise	BPEV02_C07G09160	Zinc finger transcription factor
turquoise	BPEV02_C02G22100	Solute carrier family 25 member 44
turquoise	BPEV02_C04G12230	Cupin type-1 domain-containing protein
turquoise	BPEV02_C05G08550	MADS-box protein SOC1
turquoise	BPEV02_C03G03530	Amidase domain-containing protein
turquoise	BPEV02_C13G05040	C2 domain-containing protein
turquoise	BPEV02_C10G07190	Cyclic nucleotide-binding domain-containing protein
turquoise	BPEV02_C08G14680	NA
turquoise	BPEV02_C07G09370	NA
turquoise	BPEV02_C13G04150	Receptor-like serine/threonine-protein kinase
turquoise	BPEV02_C12G01900	Transcription factor MYB63
turquoise	BPEV02_C04G04270	Cysteine-rich RLK (RECEPTOR-like protein kinase) 14, putative isoform 1
turquoise	BPEV02_C09G00930	NA
turquoise	BPEV02_C05G23450	Mitogen-activated protein kinase kinase kinase npk1
turquoise	BPEV02_C14G08580	V-type proton ATPase subunit E
turquoise	BPEV02_C12G17260	(+)-delta-cadinene synthase
turquoise	BPEV02_C02G20830	Carbon-sulfur lyases
turquoise	BPEV02_C11G19140	Glycerol-3-phosphate 2-O-acyltransferase 6
turquoise	BPEV02_C06G21650	NA
turquoise	BPEV02_C11G00530	5'-adenylylsulfate reductase-like 7
turquoise	BPEV02_C08G08670	Calreticulin
turquoise	BPEV02_C03G12200	LRR receptor-like serine/threonine-protein kinase
turquoise	BPEV02_C03G19490	Cysteine protease
turquoise	BPEV02_C04G09200	E3 ubiquitin-protein ligase RING1a
turquoise	BPEV02_C05G05010	NA
turquoise	BPEV02_C01G33170	Cullin family profile domain-containing protein
turquoise	BPEV02_C02G27270	Beta-1,4-mannosyl-glycoprotein 4-beta-N-acetylglucosaminyltransferase
turquoise	BPEV02_C06G11680	NA
turquoise	BPEV02_C07G10780	NA
turquoise	BPEV02_C14G09730	Dentin sialophosphoprotein
turquoise	BPEV02_C02G12250	Cysteine-rich transmembrane domain-containing protein
turquoise	BPEV02_C05G08650	Anion-transporting ATPase-like domain-containing protein
turquoise	BPEV02_C06G14190	Translation initiation factor eIF2B subunit delta
turquoise	BPEV02_C08G19250	Glycosyltransferase
turquoise	BPEV02_C06G05300	Wall-associated receptor kinase-like 16
turquoise	BPEV02_C13G06850	Receptor-like serine/threonine-protein kinase
turquoise	BPEV02_C06G01750	NA
turquoise	BPEV02_C12G17200	G-type lectin S-receptor-like serine/threonine-protein kinase
turquoise	BPEV02_C09G01230	F-box/LRR-repeat protein 3-like isoform X1
turquoise	BPEV02_C12G01400	NA
turquoise	BPEV02_C13G02490	NA
turquoise	BPEV02_C06G10690	Exocyst complex component Sec3 PIP2-binding N-terminal domain-containing protein
turquoise	BPEV02_C07G21650	Glycosyltransferase
turquoise	BPEV02_C01G00100	Calmodulin-binding heat-shock protein
turquoise	BPEV02_C12G04080	Cytochrome
turquoise	BPEV02_C08G18340	Non-functional pseudokinase ZED1-like
turquoise	BPEV02_C03G00720	TIR-NBS type R protein 11
turquoise	BPEV02_C03G04240	Monooxygenase 3
turquoise	BPEV02_C09G05510	NA
turquoise	BPEV02_C13G14620	Membrane-bound transcription factor site-1 protease
turquoise	BPEV02_C03G17010	Non-functional pseudokinase
turquoise	BPEV02_C02G08380	NA
turquoise	BPEV02_C04G05130	Cysteine-rich RLK (RECEPTOR-like protein kinase) 14, putative isoform 1
turquoise	BPEV02_C02G20470	Transmembrane protein 214-A
turquoise	BPEV02_C12G03500	S phase cyclin A-associated protein in the endoplasmic reticulum N-terminal domain-containing protein
turquoise	BPEV02_C02G21940	Ultraviolet-B receptor UVR8
turquoise	BPEV02_C12G05740	Triose phosphate/phosphate translocator, non-green plastid, chloroplastic-like
turquoise	BPEV02_C01G07280	Receptor serine/threonine kinase, putative
turquoise	BPEV02_C01G05980	NA
turquoise	BPEV02_C02G29570	BRO1 domain-containing protein
turquoise	BPEV02_C07G02440	peptidylprolyl isomerase
turquoise	BPEV02_C12G10800	Cycloeucalenol cycloisomerase
turquoise	BPEV02_C06G10680	Dirigent protein (Fragment)
turquoise	BPEV02_C06G00900	HMA domain-containing protein
turquoise	BPEV02_C12G03970	galactinol--sucrose galactosyltransferase
turquoise	BPEV02_C10G08420	Exostosin GT47 domain-containing protein
turquoise	BPEV02_C11G07530	DNA-3-methyladenine glycosylase II
turquoise	BPEV02_C14G05780	Disease resistance protein RPP13 variant
turquoise	BPEV02_C02G22680	Methylesterase 11, chloroplastic
turquoise	BPEV02_C07G17680	Protein ZINC INDUCED FACILITATOR-LIKE 1-like
turquoise	BPEV02_C10G18500	Cytoplasmic tRNA 2-thiolation protein 1
turquoise	BPEV02_C07G15160	AMMECR1 domain-containing protein
turquoise	BPEV02_C08G11860	Disease resistance RPP13-like protein 3
turquoise	BPEV02_C01G12160	Major strawberry allergen Fra a 1.07
turquoise	BPEV02_C12G20600	serine O-acetyltransferase
turquoise	BPEV02_C11G00330	Galactose-1-phosphate uridyl transferase N-terminal domain-containing protein
turquoise	BPEV02_C01G25000	NA
turquoise	BPEV02_C01G00180	Putative receptor protein kinase
turquoise	BPEV02_C07G20880	Cysteine-rich receptor-kinase-like protein
turquoise	BPEV02_C10G15010	Small VCP/p97-interacting protein
turquoise	BPEV02_C13G13340	GTP-binding nuclear protein
turquoise	BPEV02_C10G17690	Prostaglandin E synthase 2
turquoise	BPEV02_C12G20090	glycerophosphodiester phosphodiesterase
turquoise	BPEV02_C13G06800	NA
turquoise	BPEV02_C10G05200	DnaJ homolog subfamily B member 4
turquoise	BPEV02_C06G10300	UTP-monosaccharide-1-phosphate uridylyltransferase
turquoise	BPEV02_C02G13670	Membrane steroid-binding protein 2
turquoise	BPEV02_C13G04600	Linamarin synthase 2-like
turquoise	BPEV02_C11G17790	non-specific serine/threonine protein kinase
turquoise	BPEV02_C08G12770	Reverse transcriptase domain-containing protein
turquoise	BPEV02_C10G06590	DUF761 domain-containing protein
turquoise	BPEV02_C07G17220	Protein kinase domain-containing protein
turquoise	BPEV02_C13G13980	3-hydroxyisobutyryl-CoA hydrolase
turquoise	BPEV02_C12G18490	Pollen Ole e 1 allergen and extensin family protein
turquoise	BPEV02_C11G12850	cysteine dioxygenase
turquoise	BPEV02_C06G09650	Wall-associated receptor kinase-like 16
turquoise	BPEV02_C08G19510	Salicylate carboxymethyltransferase
turquoise	BPEV02_C11G01930	Heat stress transcription factor A-3
turquoise	BPEV02_C10G17320	Alkaline/neutral invertase
turquoise	BPEV02_C09G07320	Actin-depolymerizing factor 2
turquoise	BPEV02_C01G01950	Cyclic nucleotide-binding domain-containing protein (Fragment)
turquoise	BPEV02_C09G16100	Lysosomal Pro-X carboxypeptidase
turquoise	BPEV02_C02G19350	non-specific serine/threonine protein kinase
turquoise	BPEV02_C01G38170	F-box only protein 6
turquoise	BPEV02_C02G19050	non-specific serine/threonine protein kinase
turquoise	BPEV02_C12G13900	non-specific serine/threonine protein kinase
turquoise	BPEV02_C09G12340	Mitochondrial fission 1 protein
turquoise	BPEV02_C01G27690	NA
turquoise	BPEV02_C03G12710	White-brown complex homolog protein 11 (Fragment)
turquoise	BPEV02_C01G24500	NA
turquoise	BPEV02_C06G12880	NA
turquoise	BPEV02_C01G05040	TLC domain-containing protein
turquoise	BPEV02_C10G11390	Cyclic nucleotide-binding domain-containing protein
turquoise	BPEV02_C08G22650	Auxin efflux carrier
turquoise	BPEV02_C01G01440	ABC-type xenobiotic transporter
turquoise	BPEV02_C01G23040	Perakine reductase
turquoise	BPEV02_C06G16450	glutathione transferase
turquoise	BPEV02_C04G25440	NB-ARC domain, LRR domain containing protein
turquoise	BPEV02_C09G14940	ADP-ribosyl cyclase/cyclic ADP-ribose hydrolase
turquoise	BPEV02_C10G05470	aspartate--tRNA ligase
turquoise	BPEV02_C12G17070	Receptor-like serine/threonine-protein kinase
turquoise	BPEV02_C01G19460	Carboxypeptidase
turquoise	BPEV02_C03G09730	mitogen-activated protein kinase kinase kinase
turquoise	BPEV02_C04G04630	Cysteine-rich receptor-like protein kinase 10
turquoise	BPEV02_C01G03740	NA
turquoise	BPEV02_C04G04100	Cysteine-rich receptor-like protein kinase 10
turquoise	BPEV02_C02G02030	Death-associated inhibitor of apoptosis 1-like isoform X2
turquoise	BPEV02_C07G17060	G-type lectin S-receptor-like serine/threonine-protein kinase LECRK1 isoform X2
turquoise	BPEV02_C06G15400	Receptor serine/threonine kinase, putative
turquoise	BPEV02_C07G20490	Nudix hydrolase domain-containing protein
turquoise	BPEV02_C04G07960	protein-serine/threonine phosphatase
turquoise	BPEV02_C06G08830	PH, RCC1 and FYVE domains-containing protein 1
turquoise	BPEV02_U12G00040	Cupin type-1 domain-containing protein
turquoise	BPEV02_C05G00340	Putative F-box domain, galactose oxidase/kelch, beta-propeller, kelch-type beta propeller
turquoise	BPEV02_C08G05850	LRR receptor-like serine/threonine-protein kinase FLS2
turquoise	BPEV02_C01G08420	Transcription factor HY5-like
turquoise	BPEV02_C14G02820	NA
turquoise	BPEV02_C02G28620	Ribulose-phosphate 3-epimerase, cytoplasmic isoform
turquoise	BPEV02_C07G02630	Alpha-N-acetylglucosaminidase
turquoise	BPEV02_C06G12840	NA
turquoise	BPEV02_C05G05600	IQ-domain 3
turquoise	BPEV02_C12G09180	Two-component response regulator-like APRR1
turquoise	BPEV02_C07G15460	non-specific serine/threonine protein kinase
turquoise	BPEV02_C02G28400	NA
turquoise	BPEV02_C11G19600	Clathrin light chain
turquoise	BPEV02_C09G20110	Receptor-like protein 2
turquoise	BPEV02_C02G01930	Lipase
turquoise	BPEV02_C11G14720	Catabolite repression protein creC
turquoise	BPEV02_C05G16270	Ubiquitin-like protein ATG12
turquoise	BPEV02_C06G06450	Cytochrome P450, family 81, subfamily K, polypeptide 2
turquoise	BPEV02_C02G22410	Receptor-like protein kinase FERONIA
turquoise	BPEV02_C01G29290	Probable aldo-keto reductase 2
turquoise	BPEV02_C01G05120	NA
turquoise	BPEV02_C08G21850	Purple acid phosphatase
turquoise	BPEV02_C07G06660	Casein kinase II subunit beta
turquoise	BPEV02_C05G02020	Protein kinase domain-containing protein
turquoise	BPEV02_C08G20250	Expansin-like EG45 domain-containing protein
turquoise	BPEV02_C05G26300	BRASSINOSTEROID INSENSITIVE 1-associated receptor kinase 1, putative
turquoise	BPEV02_C02G18640	allene-oxide cyclase
turquoise	BPEV02_C02G06310	Peroxisomal membrane protein 2
turquoise	BPEV02_C08G02550	NA
turquoise	BPEV02_C04G12390	Cupin type-1 domain-containing protein
turquoise	BPEV02_C05G22960	Patatin
turquoise	BPEV02_C12G14710	NA
turquoise	BPEV02_C06G10380	Glycosyltransferase
turquoise	BPEV02_C03G14780	Clade XVII lectin receptor kinase
turquoise	BPEV02_C03G14340	non-specific serine/threonine protein kinase
turquoise	BPEV02_C04G12270	Cupin type-1 domain-containing protein
turquoise	BPEV02_C05G26850	CLOMAZONE-RESISTANT, SHADE AVOIDANCE 1, SUPPRESSOR OF NPH4 2, CYTOCHROME P450 90B1
turquoise	BPEV02_C09G04020	UDP-glucose iridoid glucosyltransferase-like
turquoise	BPEV02_C04G09860	VASCULAR PLANT ONE ZINC FINGER PROTEIN, vascular plant one zinc finger protein
turquoise	BPEV02_C14G06180	Protein arginine N-methyltransferase
turquoise	BPEV02_C01G01260	NA
turquoise	BPEV02_C02G09910	non-specific serine/threonine protein kinase
turquoise	BPEV02_C09G08090	GH18 domain-containing protein
turquoise	BPEV02_C02G12220	Cysteine-rich transmembrane domain-containing protein
turquoise	BPEV02_C11G13500	Ethylene-responsive transcription factor RAP2-11
turquoise	BPEV02_C07G15570	NA
turquoise	BPEV02_C06G20590	TIR domain-containing protein
turquoise	BPEV02_C14G10370	Alpha-1,3-glucosyltransferase
turquoise	BPEV02_C10G08200	NA
turquoise	BPEV02_C04G11000	Ubiquitin-like modifier-activating enzyme ATG7
turquoise	BPEV02_C12G13800	NA
turquoise	BPEV02_C08G17650	Receptor-like serine/threonine-protein kinase
turquoise	BPEV02_C07G19600	LRR receptor-like serine/threonine-protein kinase
turquoise	BPEV02_C04G23400	Nipped-B-like protein isoform X3
turquoise	BPEV02_C04G20610	NA
turquoise	BPEV02_C09G03890	UDP-glycosyltransferase 76E3 (Fragment)
turquoise	BPEV02_C13G02410	NA
turquoise	BPEV02_C14G09960	Glutamate--cysteine ligase, chloroplastic
turquoise	BPEV02_C06G15110	BR enhanced expression 3
turquoise	BPEV02_C06G02100	Calcineurin-like phosphoesterase domain-containing protein
turquoise	BPEV02_C06G02820	FAM91 N-terminal domain-containing protein
turquoise	BPEV02_C02G19450	LisH domain-containing protein
turquoise	BPEV02_C05G10100	NA
turquoise	BPEV02_C12G17840	AAA+ ATPase domain-containing protein
turquoise	BPEV02_C09G17250	Molybdopterin biosynthesis protein CNX1
turquoise	BPEV02_C08G03280	ABC-type xenobiotic transporter
turquoise	BPEV02_C09G08530	NA
turquoise	BPEV02_C04G02550	Petal formation-expressed
turquoise	BPEV02_C03G12590	Phosphate-induced protein
turquoise	BPEV02_C01G17930	Peptide transporter
turquoise	BPEV02_C01G08120	NA
turquoise	BPEV02_C02G18650	allene-oxide cyclase
turquoise	BPEV02_C14G10680	Elicitor-responsive protein 3
turquoise	BPEV02_C08G05480	Indole-3-acetic acid-amido synthetase GH3.6
turquoise	BPEV02_C02G03330	Glutamate receptor
turquoise	BPEV02_C05G24010	Hercules receptor kinase 1
turquoise	BPEV02_C10G13360	Glycosyltransferase
turquoise	BPEV02_C12G17080	Receptor-like serine/threonine-protein kinase
turquoise	BPEV02_C01G13590	Sucrose nonfermenting 4-like protein isoform X1
turquoise	BPEV02_C01G28950	Glycosyltransferase
turquoise	BPEV02_C08G08590	Calcineurin-like metallo-phosphoesterase superfamily protein
turquoise	BPEV02_C06G15520	Protein SUPPRESSOR OF NPR1-1 CONSTITUTIVE 4
turquoise	BPEV02_C12G02060	Serine/threonine-protein kinase SIS8
turquoise	BPEV02_C04G13950	Vesicle-associated membrane protein
turquoise	BPEV02_C01G27770	F-box domain-containing protein
turquoise	BPEV02_C13G13210	VOC domain-containing protein
turquoise	BPEV02_C02G19340	Protein kinase domain-containing protein
turquoise	BPEV02_C09G09230	AB hydrolase-1 domain-containing protein
turquoise	BPEV02_C01G01470	HAT transposon superfamily
turquoise	BPEV02_C01G05870	Transmembrane protein 50 homolog
turquoise	BPEV02_C09G15850	BTB/POZ domain-containing protein At3g44820
turquoise	BPEV02_C02G18050	Cysteine-rich RLK (Receptor-like kinase) protein
turquoise	BPEV02_C13G14020	DUF538 domain-containing protein
turquoise	BPEV02_C04G10160	NA
turquoise	BPEV02_U36G00010	RING-type E3 ubiquitin transferase
turquoise	BPEV02_C08G16560	Zinc finger matrin-type protein 2
turquoise	BPEV02_C07G16910	Protein kinase domain-containing protein
turquoise	BPEV02_C05G17420	ubiquitinyl hydrolase 1
turquoise	BPEV02_C07G11480	mRNA (guanine-N(7))-methyltransferase
turquoise	BPEV02_C07G13220	PGG domain-containing protein
turquoise	BPEV02_C12G00600	Protein NO VEIN C-terminal domain-containing protein
turquoise	BPEV02_C04G07970	Clathrin light chain
turquoise	BPEV02_C04G12190	Cupin type-1 domain-containing protein
turquoise	BPEV02_C03G14550	non-specific serine/threonine protein kinase
turquoise	BPEV02_C08G06800	NA
turquoise	BPEV02_C12G07210	Probable myosin-binding protein 5
turquoise	BPEV02_C10G03000	Chorismate mutase
turquoise	BPEV02_C10G07230	Calcium homeostasis endoplasmic reticulum protein
turquoise	BPEV02_C07G21440	Heat shock protein 70
turquoise	BPEV02_C01G19860	Clathrin assembly protein
turquoise	BPEV02_C05G12660	Regulator of Vps4 activity in the MVB pathway protein
turquoise	BPEV02_C10G13880	adenine phosphoribosyltransferase
turquoise	BPEV02_C07G13820	Leucine-rich repeat-containing N-terminal plant-type domain-containing protein
turquoise	BPEV02_C04G00410	C2-GRAM domain containing protein
turquoise	BPEV02_C09G03490	Lysosomal beta glucosidase | Lysosomal beta glucosidase-like
turquoise	BPEV02_C02G19180	NA
turquoise	BPEV02_C09G14980	ADP-ribosyl cyclase/cyclic ADP-ribose hydrolase
turquoise	BPEV02_C01G21080	NA
turquoise	BPEV02_C01G11880	Importin subunit alpha
turquoise	BPEV02_C14G03920	CS domain-containing protein
turquoise	BPEV02_C08G07920	Disease resistance protein RPM1-like
turquoise	BPEV02_C02G02410	Hydroperoxide lyase, putative isoform 1
turquoise	BPEV02_C10G05450	Potassium channel
turquoise	BPEV02_C02G06870	G-type lectin S-receptor-like serine/threonine-protein kinase
turquoise	BPEV02_C04G17290	non-specific serine/threonine protein kinase
turquoise	BPEV02_C01G01940	NA
turquoise	BPEV02_C10G17910	26S proteasome non-ATPase regulatory subunit 3
turquoise	BPEV02_C01G13770	Chromatin-remodeling complex ATPase
turquoise	BPEV02_C06G20680	NA
turquoise	BPEV02_C12G16970	Ubiquitin carboxyl-terminal hydrolase
turquoise	BPEV02_C02G17070	Kinase family protein with ARM repeat domain isoform 1
turquoise	BPEV02_C07G00400	Fe2OG dioxygenase domain-containing protein
turquoise	BPEV02_C03G19350	Rust resistance kinase Lr10-like
turquoise	BPEV02_C03G04220	Probable 26S proteasome non-ATPase regulatory subunit 3
turquoise	BPEV02_C06G02440	BPI/LBP family protein (Fragment)
turquoise	BPEV02_C01G36990	NA
turquoise	BPEV02_C14G13410	HYPERSENSITIVE TO LATRUNCULIN B 1
turquoise	BPEV02_C12G13170	Big map kinase/bmk
turquoise	BPEV02_C03G00040	Histone deacetylase
turquoise	BPEV02_C01G02150	NA
turquoise	BPEV02_C14G02370	Probable ADP-ribosylation factor GTPase-activating protein AGD8
turquoise	BPEV02_C13G16750	NA
turquoise	BPEV02_C14G02670	Adenosine monophosphate-protein transferase FICD
turquoise	BPEV02_C11G09130	U-box domain-containing protein
turquoise	BPEV02_C04G20660	NA
turquoise	BPEV02_C02G07270	ARABIDOPSIS THALIANA RING 1A, RING 1A
turquoise	BPEV02_C01G12320	Phospholipase
turquoise	BPEV02_C06G11690	NA
turquoise	BPEV02_C09G14770	Disease resistance protein RPV1-like
turquoise	BPEV02_C02G12710	carnosine N-methyltransferase
turquoise	BPEV02_C07G01640	Disease resistance protein At3g14460 isoform X2
turquoise	BPEV02_C09G08390	NA
turquoise	BPEV02_C07G11210	Disease resistance protein RGA3
turquoise	BPEV02_C04G16080	Receptor kinase-like protein Xa21
turquoise	BPEV02_C11G00360	Glutamate dehydrogenase
turquoise	BPEV02_C04G04360	Cysteine-rich receptor-like protein kinase 10
turquoise	BPEV02_C08G21270	Putative aspartic proteinase-like protein 1
turquoise	BPEV02_C12G01870	Auxin-responsive protein SAUR41
turquoise	BPEV02_C11G00220	NADPH-dependent aldehyde reductase-like protein, chloroplastic
turquoise	BPEV02_C10G02970	PLD phosphodiesterase domain-containing protein
turquoise	BPEV02_C11G20760	Verticillium wilt resistance-like protein
turquoise	BPEV02_C01G39160	Ubiquitin thioesterase
turquoise	BPEV02_C11G20740	Receptor-like protein 53
turquoise	BPEV02_C06G21670	NA
turquoise	BPEV02_C08G04170	Potassium transporter
turquoise	BPEV02_C09G05240	Protein kinase domain-containing protein
turquoise	BPEV02_C06G10430	Peroxisomal membrane protein 11A
turquoise	BPEV02_C06G20960	NA
turquoise	BPEV02_C09G03900	NA
turquoise	BPEV02_C07G02080	NA
turquoise	BPEV02_C07G02210	Disease resistance RPP13-like protein 1
turquoise	BPEV02_C06G22890	Wall-associated receptor kinase-like protein 5 isoform X1
turquoise	BPEV02_C07G01490	Disease resistance RPP13-like protein 1
turquoise	BPEV02_C14G05540	PPPDE domain-containing protein
turquoise	BPEV02_C06G09940	Alcohol dehydrogenase-like 6
turquoise	BPEV02_C02G17040	Leucine-rich repeat receptor-like protein kinase PXC2
turquoise	BPEV02_C06G20620	NA
turquoise	BPEV02_C04G05510	Cysteine-rich receptor-like protein kinase 26
turquoise	BPEV02_C06G08660	Serine/threonine-protein kinase STY8 isoform X1
turquoise	BPEV02_C12G06780	LIM zinc-binding domain-containing protein
turquoise	BPEV02_C13G13800	Tudor domain-containing protein 3
turquoise	BPEV02_C06G20770	NA
turquoise	BPEV02_C09G06810	Heat shock protein 70
turquoise	BPEV02_C09G18460	Receptor-like protein 2
turquoise	BPEV02_C06G00560	Leucoanthocyanidin reductase
turquoise	BPEV02_C04G01920	E3 ubiquitin-protein ligase COP1 | CONSTITUTIVE PHOTOMORPHOGENIC 1, ARABIDOPSIS THALIANA CONSTITUTIVE PHOTOMORPHOGENIC 1, FUSCA 1
turquoise	BPEV02_C01G26510	Wall-associated receptor kinase-like 8 (Fragment)
turquoise	BPEV02_C07G13130	Ankyrin repeat protein
turquoise	BPEV02_C11G16330	Ion channel regulatory protein, UNC-93
turquoise	BPEV02_C10G18660	Probable serine/threonine-protein kinase At4g35230
turquoise	BPEV02_C02G03400	EXPERA domain-containing protein
turquoise	BPEV02_C02G29320	UBL3-like ubiquitin domain-containing protein
turquoise	BPEV02_C13G01660	Sec14p-like phosphatidylinositol transfer family protein putative isoform 1
turquoise	BPEV02_C07G02090	Disease resistance RPP13-like protein 1
turquoise	BPEV02_C01G22950	Early light-induced protein 1
turquoise	BPEV02_C02G21680	Amino acid transporter transmembrane domain-containing protein
turquoise	BPEV02_C04G15380	Receptor kinase-like protein Xa21
turquoise	BPEV02_C11G04400	Pyrroline-5-carboxylate reductase
turquoise	BPEV02_C04G13800	Phloem protein 2
turquoise	BPEV02_C02G17580	FAD-dependent urate hydroxylase-like
turquoise	BPEV02_C11G19340	LRR receptor-like serine/threonine-protein kinase
turquoise	BPEV02_C09G04910	Tropinone reductase
turquoise	BPEV02_C12G18120	DDRGK domain-containing protein 1
turquoise	BPEV02_C04G11720	Ras-related protein RIC2
turquoise	BPEV02_C10G04370	Putative sugar phosphate/phosphate translocator
turquoise	BPEV02_C07G13310	PGG domain-containing protein
turquoise	BPEV02_C13G18340	Plant PDR ABC transporter associated domain-containing protein
turquoise	BPEV02_C10G16390	26S protease regulatory subunit
turquoise	BPEV02_C11G01430	non-specific serine/threonine protein kinase
turquoise	BPEV02_C08G03500	U6 snRNA-associated Sm-like protein LSm4
turquoise	BPEV02_C05G01930	Putative receptor-like protein kinase
turquoise	BPEV02_C03G14990	Legume lectin domain-containing protein
turquoise	BPEV02_C06G23340	Cysteine-rich RLK 34
turquoise	BPEV02_C09G19660	Beta-glucosidase 12-like isoform X2
turquoise	BPEV02_C10G18330	DUF295 domain-containing protein
turquoise	BPEV02_C02G08060	NA
turquoise	BPEV02_C04G01450	NA
turquoise	BPEV02_C04G15520	Receptor kinase-like protein Xa21
turquoise	BPEV02_C05G04940	NA
turquoise	BPEV02_C01G21470	poly(ADP-ribose) glycohydrolase
turquoise	BPEV02_C03G12570	Aldolase-type TIM barrel family protein isoform 2
turquoise	BPEV02_C04G03790	Cysteine-rich RLK (RECEPTOR-like protein kinase) 10
turquoise	BPEV02_C02G13260	tripeptidyl-peptidase II
turquoise	BPEV02_C12G15260	NA
turquoise	BPEV02_C09G18610	Receptor-like protein 2
turquoise	BPEV02_C04G07710	PSP proline-rich domain-containing protein
turquoise	BPEV02_C11G01410	Receptor kinase-like protein Xa21
turquoise	BPEV02_C07G19830	NA
turquoise	BPEV02_C04G04000	Cysteine rich receptor like kinase
turquoise	BPEV02_C02G09310	Disease resistance R13L4/SHOC-2-like LRR domain-containing protein
turquoise	BPEV02_C04G08630	NA
turquoise	BPEV02_C04G04420	NA
turquoise	BPEV02_C03G08810	Serine hydroxymethyltransferase
turquoise	BPEV02_C02G23170	NA
turquoise	BPEV02_C01G32410	Phosphate transporter PHO1 homolog 3-like
turquoise	BPEV02_C05G13700	NA
turquoise	BPEV02_C06G11820	ADP-ribosylation factor GTPase-activating protein AGD15
turquoise	BPEV02_C02G23750	SEC7 domain-containing protein
turquoise	BPEV02_C11G06410	C3HL domain class transcription factor
turquoise	BPEV02_C06G22390	GH18 domain-containing protein
turquoise	BPEV02_C13G03960	Purple acid phosphatase
turquoise	BPEV02_C01G24020	Glu S.griseus protease inhibitor
turquoise	BPEV02_C10G15780	Oxidoreductase, zinc-binding dehydrogenase family protein, putative
turquoise	BPEV02_C05G12060	Probable 2-oxoglutarate-dependent dioxygenase AOP1
turquoise	BPEV02_C06G12110	GroES-like zinc-binding dehydrogenase family protein isoform 2
turquoise	BPEV02_C10G16910	Histone H2A/H2B/H3 domain-containing protein
turquoise	BPEV02_C06G06540	Probable magnesium transporter
turquoise	BPEV02_C04G17360	non-specific serine/threonine protein kinase
turquoise	BPEV02_C05G12310	Receptor-like serine/threonine-protein kinase
turquoise	BPEV02_C01G06540	phosphoglycerate mutase (2,3-diphosphoglycerate-dependent)
turquoise	BPEV02_C14G06120	Vesicle-associated protein 1-2
turquoise	BPEV02_C06G22040	Disease resistance protein RUN1-like
turquoise	BPEV02_C10G14180	FH interacting protein 1
turquoise	BPEV02_C07G17140	Rust resistance kinase Lr10
turquoise	BPEV02_C05G02740	NA
turquoise	BPEV02_C01G24060	Agenet domain-containing protein
turquoise	BPEV02_C04G02190	PGG domain-containing protein
turquoise	BPEV02_C10G13410	Glycosyltransferase
turquoise	BPEV02_C01G23420	non-specific serine/threonine protein kinase
turquoise	BPEV02_C11G04960	glucan endo-1,3-beta-D-glucosidase
turquoise	BPEV02_C01G02260	G-type lectin S-receptor-like serine/threonine-protein kinase LECRK1 isoform X2
turquoise	BPEV02_C11G16170	RAB GTPaseC isoform 4
turquoise	BPEV02_C11G15230	Transcription factor CBF/NF-Y/archaeal histone domain-containing protein
turquoise	BPEV02_C10G08770	Lachrymatory-factor synthase
turquoise	BPEV02_C08G19560	P-loop containing nucleoside triphosphate hydrolases superfamily protein putative isoform 2
turquoise	BPEV02_C12G21420	Uridine kinase
turquoise	BPEV02_C07G11160	NA
turquoise	BPEV02_C07G02340	NA
turquoise	BPEV02_C13G07550	G-type lectin S-receptor-like serine/threonine-protein kinase LECRK3
turquoise	BPEV02_C01G07380	DUF789 domain-containing protein
turquoise	BPEV02_C09G16810	Metal ion binding protein (Fragment)
turquoise	BPEV02_C03G07760	Probable magnesium transporter
turquoise	BPEV02_C10G03100	Sister chromatid cohesion protein PDS5 like B-B
turquoise	BPEV02_C05G12250	Glycosyl transferase family 1 domain-containing protein
turquoise	BPEV02_C09G19050	Sm domain-containing protein
turquoise	BPEV02_C13G02240	Pkinase domain-containing protein/LRR_1 domain-containing protein/LRR_6 domain-containing protein/LRR_8 domain-containing protein
turquoise	BPEV02_C04G02300	O-fucosyltransferase family protein
turquoise	BPEV02_C02G14950	Cysteine and histidine-rich domain-containing protein RAR1
turquoise	BPEV02_C06G22110	non-specific serine/threonine protein kinase
turquoise	BPEV02_C12G16600	NA
turquoise	BPEV02_C01G25940	EF-hand domain-containing protein
turquoise	BPEV02_C14G11270	SPX domain-containing protein
turquoise	BPEV02_C01G15040	Signal recognition particle 14 kDa protein
turquoise	BPEV02_C01G29140	Coatomer subunit beta
turquoise	BPEV02_C07G11450	NA
turquoise	BPEV02_C05G26410	Geranylgeranyl diphosphate synthase
turquoise	BPEV02_C11G20110	Leucine-rich repeat (Fragment)
turquoise	BPEV02_C03G01760	26S protease regulatory subunit
turquoise	BPEV02_C03G06570	Probable 2-oxoglutarate-dependent dioxygenase At5g05600
turquoise	BPEV02_C10G14040	MADS box interactor-like
turquoise	BPEV02_C11G14540	Phospholipase A-2-activating protein
turquoise	BPEV02_C01G35730	Lipase-like C-terminal domain-containing protein
turquoise	BPEV02_C08G21440	Serine/arginine-rich splicing factor SR45a
turquoise	BPEV02_C12G20050	glycerophosphodiester phosphodiesterase
turquoise	BPEV02_C08G01160	Gibberellin 2-beta-dioxygenase 2
turquoise	BPEV02_C01G27680	F-box domain-containing protein
turquoise	BPEV02_C04G05360	Concanavalin A-like lectin/glucanase domain, Rho-associated protein kinase 1/2
turquoise	BPEV02_C08G06260	R3H-associated N-terminal domain-containing protein
turquoise	BPEV02_C07G05360	Dr1-associated corepressor
turquoise	BPEV02_C04G10260	Glutamate receptor
turquoise	BPEV02_C07G11470	NA
turquoise	BPEV02_C12G14430	Disease resistance RPP13-like protein 3
turquoise	BPEV02_C03G09100	Glutelin type-A 3
turquoise	BPEV02_C09G18700	Receptor-like protein 2
turquoise	BPEV02_C08G16830	Hexosyltransferase
turquoise	BPEV02_C13G07610	Receptor-like serine/threonine-protein kinase
turquoise	BPEV02_C11G08780	Arabidopsis thaliana ATP-binding cassette G22, ATP-binding cassette G22
turquoise	BPEV02_C07G17540	NA
turquoise	BPEV02_C09G04440	NA
turquoise	BPEV02_C10G02680	Transmembrane 9 superfamily member
turquoise	BPEV02_C02G18030	Cysteine-rich receptor-like protein kinase 42
turquoise	BPEV02_C10G00550	Senescence-associated protein
turquoise	BPEV02_C10G19580	F-box/kelch-repeat protein At5g42350
turquoise	BPEV02_C02G01560	Fimbrin-like protein 2
turquoise	BPEV02_C08G05170	Glutamate receptor
turquoise	BPEV02_C02G22610	Receptor-like protein kinase FERONIA
turquoise	BPEV02_C03G02280	Cysteine-rich RLK (Receptor-like kinase) protein
turquoise	BPEV02_C05G13200	RING-type E3 ubiquitin transferase (cysteine targeting)
turquoise	BPEV02_C01G01080	Glycosyltransferase
turquoise	BPEV02_C05G26320	NA
turquoise	BPEV02_C02G05540	Transcription factor
turquoise	BPEV02_C07G19400	LRR receptor-like serine/threonine-protein kinase
turquoise	BPEV02_C06G20570	Disease resistance protein RUN1-like
turquoise	BPEV02_C07G07470	COP9 signalosome complex subunit 7 isoform X2
turquoise	BPEV02_C03G00790	Disease resistance protein (TIR-NBS-LRR class)
turquoise	BPEV02_C06G20740	TIR domain-containing protein
turquoise	BPEV02_C01G10650	TVP38/TMEM64 family membrane protein slr0305 family
turquoise	BPEV02_C06G09970	NA
turquoise	BPEV02_C07G13810	NA
turquoise	BPEV02_C02G02860	PGG domain-containing protein
turquoise	BPEV02_C09G08550	L-ascorbate peroxidase
turquoise	BPEV02_C12G11350	Heat shock protein 70 (HSP70)-interacting protein, putative
turquoise	BPEV02_C01G02100	Rust resistance kinase Lr10
turquoise	BPEV02_C06G20980	NA
turquoise	BPEV02_C13G16880	cytokinin dehydrogenase
turquoise	BPEV02_C03G13140	Phytosulfokine receptor 1 (Fragment)
turquoise	BPEV02_C06G24190	HIRAN domain-containing protein
turquoise	BPEV02_C01G12490	Acyl-CoA dehydrogenase IBR3
turquoise	BPEV02_C04G10950	rhamnogalacturonan endolyase
turquoise	BPEV02_C01G37460	NA
turquoise	BPEV02_C06G21660	Disease resistance protein RUN1-like
turquoise	BPEV02_C07G14600	Disease resistance RPP13-like protein 1
turquoise	BPEV02_C01G02160	Rust resistance kinase Lr10
turquoise	BPEV02_C07G20640	Leucine-rich repeat-containing N-terminal plant-type domain-containing protein
turquoise	BPEV02_C12G04040	Cytochrome P450, family 71, subfamily B, polypeptide 2
turquoise	BPEV02_C06G20810	NA
turquoise	BPEV02_C01G12590	AB hydrolase-1 domain-containing protein
turquoise	BPEV02_C09G09210	RBR-type E3 ubiquitin transferase
turquoise	BPEV02_C04G24930	Disease resistance protein RPM1-like
turquoise	BPEV02_C09G04010	NA
turquoise	BPEV02_C05G15640	NA
turquoise	BPEV02_C02G19380	peptide-methionine (S)-S-oxide reductase
turquoise	BPEV02_C09G06290	Oxysterol-binding protein-related protein 3C
turquoise	BPEV02_C10G02610	Dolichyl-diphosphooligosaccharide--protein glycosyltransferase subunit 2
turquoise	BPEV02_C11G07660	NA
turquoise	BPEV02_C04G21590	Probable purine permease
turquoise	BPEV02_C02G08820	Sodium/calcium exchanger NCL
turquoise	BPEV02_C06G16410	Protein DETOXIFICATION
turquoise	BPEV02_C01G21840	Enoyl reductase (ER) domain-containing protein
turquoise	BPEV02_C07G17230	Rust resistance kinase Lr10-like
turquoise	BPEV02_C13G01960	glutathione gamma-glutamylcysteinyltransferase
turquoise	BPEV02_C09G03120	non-specific serine/threonine protein kinase
turquoise	BPEV02_C06G18630	Annexin
turquoise	BPEV02_C01G08560	Cytidine deoxycytidylate deaminase family
turquoise	BPEV02_C01G35930	NA
turquoise	BPEV02_C06G20690	Disease resistance protein RUN1-like
turquoise	BPEV02_C04G12970	NA
turquoise	BPEV02_C06G02750	NRAMP metal ion transporter 2
turquoise	BPEV02_C07G10380	Methionine aminopeptidase
turquoise	BPEV02_C09G08400	NA
turquoise	BPEV02_C04G03980	Cysteine rich receptor like kinase
turquoise	BPEV02_C05G17860	Leucine-rich repeat receptor-like serine/threonine-protein kinase At2g19230
turquoise	BPEV02_C04G24240	Ankyrin repeat-containing protein ITN1 (Fragment)
turquoise	BPEV02_C09G03960	NA
turquoise	BPEV02_C07G04580	NPF family transporter
turquoise	BPEV02_C11G04030	Late embryogenesis abundant protein LEA-2 subgroup domain-containing protein
turquoise	BPEV02_C07G21680	Glycosyltransferase
turquoise	BPEV02_C06G09710	Wall-associated receptor kinase-like 16
turquoise	BPEV02_C11G21920	Serine/threonine-protein kinase AtPK19
turquoise	BPEV02_C06G09070	NA
turquoise	BPEV02_C02G27450	E3 ubiquitin-protein ligase RGLG2
turquoise	BPEV02_C01G16290	NA
turquoise	BPEV02_C01G39230	Cytochrome b-c1 complex subunit Rieske, mitochondrial
turquoise	BPEV02_C06G01410	Kinesin-like protein KIN-7C, mitochondrial
turquoise	BPEV02_C11G12940	FH protein interacting protein FIP2
turquoise	BPEV02_C07G17580	G-type lectin S-receptor-like serine/threonine-protein kinase At5g35370 isoform X2
turquoise	BPEV02_C10G06760	Expansin-like EG45 domain-containing protein
turquoise	BPEV02_C06G19170	Nucleotide-diphospho-sugar transferase domain-containing protein
turquoise	BPEV02_C09G10130	F-box/kelch-repeat protein At5g60570
turquoise	BPEV02_C03G03970	Ubiquitin-conjugating enzyme
turquoise	BPEV02_C06G17500	NA
turquoise	BPEV02_C10G13720	NA
turquoise	BPEV02_C03G10950	Potassium transporter
turquoise	BPEV02_C09G13860	Nuclear speckle splicing regulatory protein 1 N-terminal domain-containing protein
turquoise	BPEV02_C01G08360	Rhomboid-like protein 14, mitochondrial
turquoise	BPEV02_C08G12370	TPX2 C-terminal domain-containing protein
turquoise	BPEV02_C08G18580	Clade IX lectin receptor kinase
turquoise	BPEV02_C01G13440	SANT domain-containing protein
turquoise	BPEV02_C05G25020	BSD domain-containing protein
turquoise	BPEV02_C10G18040	Probable prolyl 4-hydroxylase 3
turquoise	BPEV02_C03G02150	Protein DETOXIFICATION
turquoise	BPEV02_C10G15440	NA
turquoise	BPEV02_C02G26090	Protein farnesyltransferase subunit beta
turquoise	BPEV02_C14G04450	Receptor like protein 21-like
turquoise	BPEV02_C09G16960	Succinate dehydrogenase subunit 6, mitochondrial
turquoise	BPEV02_C05G15360	Translation initiation factor eIF2B subunit alpha
turquoise	BPEV02_C01G27540	acetyl-CoA C-acyltransferase
turquoise	BPEV02_C13G07530	Receptor-like serine/threonine-protein kinase
turquoise	BPEV02_C13G02740	Auxin-responsive protein
turquoise	BPEV02_C01G02510	Aminoacrylate hydrolase RutD
turquoise	BPEV02_C04G04160	Cysteine-rich receptor-like protein kinase 25
turquoise	BPEV02_C12G14580	Disease resistance protein RPP13
turquoise	BPEV02_C02G22400	Receptor-like protein kinase FERONIA
turquoise	BPEV02_C12G19500	Small ubiquitin-related modifier
turquoise	BPEV02_C07G09470	SPX domain-containing protein
turquoise	BPEV02_C11G10650	Plant-drug/metabolite exporter
turquoise	BPEV02_C05G13620	Exocyst component Exo84 C-terminal domain-containing protein
turquoise	BPEV02_C03G02220	Receptor-like serine/threonine-protein kinase
turquoise	BPEV02_C11G01360	Putative LRR receptor-like serine/threonine-protein kinase
turquoise	BPEV02_C02G01970	Zinc finger CCCH domain-containing protein 3
turquoise	BPEV02_C04G16090	NA
turquoise	BPEV02_C01G02390	Rust resistance kinase
turquoise	BPEV02_C12G04960	RNA helicase
turquoise	BPEV02_C10G19740	12-oxophytodienoate reductase 1
turquoise	BPEV02_C01G24910	glutathione transferase
turquoise	BPEV02_C08G07500	NF-kappa-B-activating protein C-terminal domain-containing protein
turquoise	BPEV02_C13G13370	NA
turquoise	BPEV02_C05G04890	Sulfate transporter 4.1, chloroplastic
turquoise	BPEV02_C01G02910	Calumenin-B isoform X1
turquoise	BPEV02_C01G27000	NA
turquoise	BPEV02_C12G01430	NA
turquoise	BPEV02_C08G11340	Jumonji domain-containing protein 16
turquoise	BPEV02_C04G16100	Leucine-rich repeat-containing N-terminal plant-type domain-containing protein
turquoise	BPEV02_C05G00270	Transcription elongation factor
turquoise	BPEV02_C08G01420	Peptidyl-prolyl cis-trans isomerase
turquoise	BPEV02_C07G13520	Ankyrin repeat protein
turquoise	BPEV02_C07G13510	NA
turquoise	BPEV02_C08G02350	Ethylene receptor
turquoise	BPEV02_C07G19990	Rust resistance kinase Lr10
turquoise	BPEV02_C09G00870	non-specific serine/threonine protein kinase
turquoise	BPEV02_C14G00600	NA
turquoise	BPEV02_C04G25620	NA
turquoise	BPEV02_C07G16270	Regulator of nonsense transcripts 3B isoform X1
turquoise	BPEV02_C12G06420	NHL repeat-containing protein 2
turquoise	BPEV02_C12G21620	Heavy metal-associated isoprenylated plant protein 47
turquoise	BPEV02_C10G02960	Pentacotripeptide-repeat region of PRORP domain-containing protein
turquoise	BPEV02_C10G14920	F-box domain
turquoise	BPEV02_C06G09040	Pathogen-related protein-like
turquoise	BPEV02_C09G18870	Receptor-like protein 2
turquoise	BPEV02_C01G36530	ALBINO3-like protein 1, chloroplastic
turquoise	BPEV02_C10G06080	Disease resistance protein (TIR-NBS-LRR class)
turquoise	BPEV02_C06G23910	Cleft lip and palate transmembrane protein 1
turquoise	BPEV02_C14G04550	Carbon catabolite repressor protein 4 homolog 4 isoform X2
turquoise	BPEV02_C07G13910	NA
turquoise	BPEV02_C14G02990	NA
turquoise	BPEV02_C04G00650	Cellulose synthase-like protein E6
turquoise	BPEV02_C13G13180	F-box/kelch-repeat protein At1g55270
turquoise	BPEV02_C02G16020	Transcription repressor MYB6
turquoise	BPEV02_C05G20420	Replication stress response regulator SDE2
turquoise	BPEV02_C09G14380	Vesicle-associated membrane protein 714
turquoise	BPEV02_C01G11950	DUF789 domain-containing protein
turquoise	BPEV02_C13G11500	Codeine O-demethylase
turquoise	BPEV02_C07G22320	Calmodulin-like protein 3
turquoise	BPEV02_C03G04150	Pre-mRNA-splicing factor SYF2
turquoise	BPEV02_C01G20470	SMP-30/Gluconolactonase/LRE-like region domain-containing protein
turquoise	BPEV02_C12G01220	Meiotically up-regulated gene 184 protein-like
turquoise	BPEV02_C01G26860	Wall-associated receptor kinase-like 1
turquoise	BPEV02_C04G11360	SAP30-binding protein isoform A
turquoise	BPEV02_C07G12970	Ankyrin repeat protein
turquoise	BPEV02_C07G10950	NA
turquoise	BPEV02_C06G16100	PGG domain-containing protein
turquoise	BPEV02_C01G38450	Glucose-6-phosphate 1-dehydrogenase
turquoise	BPEV02_C11G01390	LRR receptor-like serine/threonine-protein kinase EFR
turquoise	BPEV02_C04G15530	NA
turquoise	BPEV02_C03G13200	Phytosulfokine receptor 1
turquoise	BPEV02_C08G00540	Ca2+ activated outward rectifying K+ channel 5
turquoise	BPEV02_C02G04860	non-specific serine/threonine protein kinase
turquoise	BPEV02_C10G11430	RING-H2 finger protein ATL56
turquoise	BPEV02_C12G21020	RIN4 pathogenic type III effector avirulence factor Avr cleavage site domain-containing protein
turquoise	BPEV02_C04G08800	Protein kinase domain-containing protein
turquoise	BPEV02_C02G29800	Alpha-mannosidase
turquoise	BPEV02_C05G10480	glycerol kinase
turquoise	BPEV02_C04G00400	Nuclear inhibitor of protein phosphatase 1
turquoise	BPEV02_C01G33640	Fe-S cluster assembly
turquoise	BPEV02_C01G14680	Insecticidal crystal toxin domain-containing protein
turquoise	BPEV02_C06G17080	NA
turquoise	BPEV02_C05G22070	RING-type E3 ubiquitin transferase
turquoise	BPEV02_C06G20580	NA
turquoise	BPEV02_C04G01570	Acyl-CoA--sterol O-acyltransferase 1-like
turquoise	BPEV02_C13G14290	non-specific serine/threonine protein kinase
turquoise	BPEV02_C01G34220	NA
turquoise	BPEV02_C14G04820	Phytochrome-interacting ankyrin-repeat protein 2 isoform X1
turquoise	BPEV02_C13G14090	Probable sulfate transporter 3.5
turquoise	BPEV02_C06G08560	Myb/SANT-like DNA-binding domain-containing protein
turquoise	BPEV02_C02G05060	G-type lectin S-receptor-like serine/threonine-protein kinase At4g03230
turquoise	BPEV02_C04G03410	Tryptophan synthase
turquoise	BPEV02_C11G11500	NA
turquoise	BPEV02_C08G02320	EXORDIUM like 2
turquoise	BPEV02_C01G13020	BTB/POZ domain-containing protein isoform 1
turquoise	BPEV02_C08G22480	G-type lectin S-receptor-like serine/threonine-protein kinase LECRK1 isoform X2
turquoise	BPEV02_C06G04640	Isoaspartyl peptidase/L-asparaginase 2
turquoise	BPEV02_C04G00280	Putative RAB GTPase
turquoise	BPEV02_C05G16190	RING-type E3 ubiquitin transferase
turquoise	BPEV02_C10G12770	Endoplasmic reticulum-Golgi intermediate compartment protein 3-like
turquoise	BPEV02_C08G22520	Glutamate receptor
turquoise	BPEV02_C06G07400	Cleavage stimulating factor 64
turquoise	BPEV02_C11G19520	LRR receptor-like serine/threonine-protein kinase
turquoise	BPEV02_C10G12550	Xyloglucan endotransglucosylase/hydrolase
turquoise	BPEV02_C08G17300	Sec23/Sec24 protein transport family protein isoform 1
turquoise	BPEV02_C03G05860	Phorbol-ester/DAG-type domain-containing protein
turquoise	BPEV02_C02G09940	Aspartate aminotransferase
turquoise	BPEV02_C09G14180	ADP-ribosyl cyclase/cyclic ADP-ribose hydrolase
turquoise	BPEV02_C06G14560	histone deacetylase
turquoise	BPEV02_C03G19390	Rust resistance kinase Lr10
turquoise	BPEV02_C07G17360	Rust resistance kinase Lr10-like
turquoise	BPEV02_C12G20390	NA
turquoise	BPEV02_C01G02310	Rust resistance kinase Lr10-like
turquoise	BPEV02_C04G04550	NA
turquoise	BPEV02_C06G17040	Wall-associated receptor kinase-like 16
turquoise	BPEV02_C07G03400	cytokinin dehydrogenase
turquoise	BPEV02_C12G19590	Polyubiquitin
turquoise	BPEV02_C11G08310	RING-type E3 ubiquitin transferase
turquoise	BPEV02_C04G04090	Cysteine-rich receptor-like protein kinase 25
turquoise	BPEV02_C14G05590	NA
turquoise	BPEV02_C03G14570	Clade XVII lectin receptor kinase
turquoise	BPEV02_C14G01440	Probable purine permease
turquoise	BPEV02_C13G11240	MRH domain-containing protein
turquoise	BPEV02_C07G16980	Rust resistance kinase Lr10-like
turquoise	BPEV02_C04G17110	Dihydroceramide fatty acyl 2-hydroxylase FAH1
turquoise	BPEV02_C04G08210	Tetraspanin
turquoise	BPEV02_C12G14200	Pathogen-related protein isoform X1
turquoise	BPEV02_C07G16150	Dimethylnonatriene synthase-like
turquoise	BPEV02_C07G11120	NA
turquoise	BPEV02_C05G03640	dolichyl-phosphate beta-glucosyltransferase
turquoise	BPEV02_C07G10680	NA
turquoise	BPEV02_C02G22330	Receptor-like protein kinase FERONIA
turquoise	BPEV02_C02G23720	NA
turquoise	BPEV02_C08G17900	Transcription factor RAX3
turquoise	BPEV02_C09G09770	Nipped-B-like protein isoform X3
turquoise	BPEV02_C08G04680	NA
turquoise	BPEV02_C01G22810	Vitamin K-dependent S-like
turquoise	BPEV02_C12G19090	Rab3GAP catalytic subunit conserved domain-containing protein
turquoise	BPEV02_C03G11490	Reverse transcriptase zinc-binding domain-containing protein
turquoise	BPEV02_C07G07600	Disease resistance RPP13-like protein 1
turquoise	BPEV02_C01G18930	NA
turquoise	BPEV02_C14G10690	Osmotin 34, osmotin 34
turquoise	BPEV02_C06G21750	NA
turquoise	BPEV02_C09G15080	Beta-1,6-galactosyltransferase GALT29A
turquoise	BPEV02_C14G13910	COPPER TRANSPORT PROTEIN ATOX1-RELATED
turquoise	BPEV02_C05G08560	MADS-BOX PROTEIN SOC1
turquoise	BPEV02_C06G09100	Vacuolar protein sorting-associated protein 45 homolog
turquoise	BPEV02_C05G01820	ABC1 atypical kinase-like domain-containing protein
turquoise	BPEV02_C10G10170	Calcium-transporting ATPase
turquoise	BPEV02_C10G05850	Lunapark zinc ribbon domain-containing protein
turquoise	BPEV02_C11G01340	LRR receptor-like serine/threonine-protein kinase EFR
turquoise	BPEV02_C06G23400	NA
turquoise	BPEV02_C05G03220	Clade XI lectin receptor kinase
turquoise	BPEV02_C09G07940	PGG domain-containing protein
turquoise	BPEV02_C03G08360	chitinase
turquoise	BPEV02_C12G10980	Snurportin-1
turquoise	BPEV02_C07G02180	Disease resistance RPP13-like protein 1
turquoise	BPEV02_C12G18000	Late embryogenesis abundant protein LEA-2 subgroup domain-containing protein
turquoise	BPEV02_C03G18710	Basic secretory protease
turquoise	BPEV02_C09G06080	ATP-dependent zinc metalloprotease FTSH 10, mitochondrial-like
turquoise	BPEV02_C01G18020	NA
turquoise	BPEV02_C14G11240	RanBD1 domain-containing protein
turquoise	BPEV02_C09G20770	NA
turquoise	BPEV02_C03G02190	Cysteine-rich RLK (Receptor-like kinase) protein
turquoise	BPEV02_C13G06780	Bulb-type lectin domain-containing protein
turquoise	BPEV02_C13G09950	Probable magnesium transporter
turquoise	BPEV02_C02G00120	NA
turquoise	BPEV02_C04G03910	Cysteine-rich RLK (RECEPTOR-like protein kinase) 10
turquoise	BPEV02_C14G01510	Pre-mRNA-splicing factor of RES complex protein
turquoise	BPEV02_C07G17500	G-type lectin S-receptor-like serine/threonine-protein kinase At5g35370 isoform X2
turquoise	BPEV02_C03G08130	Malectin-like domain-containing protein
turquoise	BPEV02_C06G00170	G patch domain and ankyrin repeat-containing protein 1 homolog isoform X1
turquoise	BPEV02_C03G14720	non-specific serine/threonine protein kinase
turquoise	BPEV02_C13G12180	CUE domain-containing protein
turquoise	BPEV02_C04G25310	NB-ARC domain, LRR domain containing protein
turquoise	BPEV02_C07G11360	Disease resistance protein RGA3
turquoise	BPEV02_C06G21700	NA
turquoise	BPEV02_C11G04980	glucan endo-1,3-beta-D-glucosidase
turquoise	BPEV02_C01G24760	SOLUTE CARRIER FAMILY 22 MEMBER
turquoise	BPEV02_C04G09490	Receptor-like protein kinase FERONIA
turquoise	BPEV02_C04G03480	Dolichyl-diphosphooligosaccharide--protein glycosyltransferase subunit 3B
turquoise	BPEV02_C06G02000	Putative carboxylesterase 5
turquoise	BPEV02_C07G03170	NA
turquoise	BPEV02_C07G14520	Disease resistance RPP13-like protein 1
turquoise	BPEV02_C03G14920	non-specific serine/threonine protein kinase
turquoise	BPEV02_C02G10670	Citrate synthase
turquoise	BPEV02_C04G10190	Glutamate receptor
turquoise	BPEV02_C14G05870	Disease resistance protein RPM1
turquoise	BPEV02_C07G17070	Rust resistance kinase Lr10-like
turquoise	BPEV02_C07G13150	NA
turquoise	BPEV02_C06G05330	Wall-associated receptor kinase-like 16
turquoise	BPEV02_C02G19200	Receptor-like protein kinase
turquoise	BPEV02_C07G09500	Vesicle-associated protein 1-2
turquoise	BPEV02_C05G10550	MUTM-1 isoform 2
turquoise	BPEV02_C06G20890	Disease resistance protein TAO1-like
turquoise	BPEV02_C06G08090	S-acyltransferase
turquoise	BPEV02_C05G22500	Glycosyl transferase CAP10 domain-containing protein
turquoise	BPEV02_C12G17190	Receptor-like serine/threonine-protein kinase
turquoise	BPEV02_C04G12900	Cyclin-dependent kinase D13, CYCLIN-DEPENDENT KINASE D13
turquoise	BPEV02_C04G02380	Core-2/I-branching beta-1,6-N-acetylglucosaminyltransferase family protein
turquoise	BPEV02_C10G19790	Monosaccharide-sensing protein 2-like
turquoise	BPEV02_C09G18640	Receptor-like protein 2
turquoise	BPEV02_C10G15530	Hemiasterlin resistant protein 1
turquoise	BPEV02_C02G08100	Transcription factor VOZ1
turquoise	BPEV02_C11G20730	NA
turquoise	BPEV02_C08G15430	Sucrose nonfermenting 4-like protein isoform X1
turquoise	BPEV02_C04G13460	Zinc finger CCCH domain-containing protein 48
turquoise	BPEV02_C05G02110	NA
turquoise	BPEV02_C10G19540	Coiled-coil domain-containing protein 115
turquoise	BPEV02_C08G09160	NA
turquoise	BPEV02_C04G04570	Cysteine-rich receptor-like protein kinase 10
turquoise	BPEV02_C14G13180	Dof zinc finger protein
turquoise	BPEV02_C09G10530	NA
turquoise	BPEV02_C03G09800	Mediator of RNA polymerase II transcription subunit 1
turquoise	BPEV02_C07G01920	Disease resistance RPP13-like protein 1
turquoise	BPEV02_C10G14850	Nucleobase-ascorbate transporter 10
turquoise	BPEV02_C10G13710	non-specific serine/threonine protein kinase
turquoise	BPEV02_C06G21760	Disease resistance protein (TIR-NBS-LRR class)
turquoise	BPEV02_C07G21400	Heat shock protein 70
turquoise	BPEV02_C09G05270	Protein kinase domain-containing protein
turquoise	BPEV02_C03G19100	UNC-50 family protein isoform 1
turquoise	BPEV02_C06G15180	Serine/threonine-protein kinase PBS1
turquoise	BPEV02_C09G09570	NA
turquoise	BPEV02_C01G23210	NA
turquoise	BPEV02_C09G17510	NA
turquoise	BPEV02_C09G06180	NA
turquoise	BPEV02_C01G07270	NA
turquoise	BPEV02_C03G11800	peroxidase
turquoise	BPEV02_C05G16880	Aminotransferase-like plant mobile domain-containing protein
turquoise	BPEV02_C10G14900	NADH dehydrogenase [ubiquinone] iron-sulfur protein 4, mitochondrial
turquoise	BPEV02_C01G23490	CASTOR/POLLUX/SYM8 ion channel conserved domain-containing protein
turquoise	BPEV02_C03G14760	Clade XVII lectin receptor kinase
turquoise	BPEV02_C06G22200	Zinc finger, RING/FYVE/PHD-type domain containing protein
turquoise	BPEV02_C14G04240	LRR receptor-like serine/threonine-protein kinase
turquoise	BPEV02_C09G03550	Peptide transporter 1
turquoise	BPEV02_C09G17060	Alpha/beta hydrolase fold-3 domain-containing protein
turquoise	BPEV02_C12G14630	NA
turquoise	BPEV02_C06G21870	Transmembrane 9 superfamily member
turquoise	BPEV02_C03G21960	Probable leucine-rich repeat receptor-like protein kinase At5g49770
turquoise	BPEV02_C05G12340	Nipped-B-like protein isoform X3
turquoise	BPEV02_C03G14620	Legume lectin domain protein
turquoise	BPEV02_C08G03030	NA
turquoise	BPEV02_C06G13310	Flavonol 3-O-glucosyltransferase UGT89B1-like
turquoise	BPEV02_C12G20170	DUF295 domain-containing protein
turquoise	BPEV02_C13G12440	Blue copper protein
turquoise	BPEV02_C10G17440	J domain-containing protein
turquoise	BPEV02_C04G17260	non-specific serine/threonine protein kinase
turquoise	BPEV02_C02G04910	G-type lectin S-receptor-like serine/threonine-protein kinase
turquoise	BPEV02_C01G33450	NA
turquoise	BPEV02_C03G14830	non-specific serine/threonine protein kinase
turquoise	BPEV02_C02G23420	NA
turquoise	BPEV02_C13G02370	Leucine-rich repeat-containing, plant-type, leucine-rich repeat domain superfamily
turquoise	BPEV02_C11G08870	Myosin-binding protein 7
turquoise	BPEV02_C04G25350	Disease resistance protein RPM1-like
turquoise	BPEV02_C09G09110	Phosphatidylinositol transfer protein N-terminal domain-containing protein
turquoise	BPEV02_C02G04880	G-type lectin S-receptor-like serine/threonine-protein kinase
turquoise	BPEV02_C07G05710	Uric acid degradation bifunctional protein TTL isoform X1
turquoise	BPEV02_C07G17310	G-type lectin S-receptor-like serine/threonine-protein kinase At5g35370 isoform X2
turquoise	BPEV02_C12G17270	Terpene synthase metal-binding domain-containing protein
turquoise	BPEV02_C03G14710	Clade XVII lectin receptor kinase
turquoise	BPEV02_C01G02590	Longin domain-containing protein
turquoise	BPEV02_C04G10540	NA
turquoise	BPEV02_C08G00030	NA
turquoise	BPEV02_C14G03080	NA
turquoise	BPEV02_C07G15890	Non-functional NADPH-dependent codeinone reductase 2
turquoise	BPEV02_C08G15400	DNA polymerase
turquoise	BPEV02_C03G02370	Receptor-like serine/threonine-protein kinase
turquoise	BPEV02_C07G00890	NA
turquoise	BPEV02_C08G18360	Non-functional pseudokinase
turquoise	BPEV02_C01G39120	Trihelix transcription factor ASR3
turquoise	BPEV02_C03G17990	PRISE-like Rossmann-fold domain-containing protein
turquoise	BPEV02_C01G02240	Rust resistance kinase Lr10
turquoise	BPEV02_C13G15760	non-specific serine/threonine protein kinase
turquoise	BPEV02_C01G08130	Gem-associated protein 2
turquoise	BPEV02_C11G15450	NA
turquoise	BPEV02_C04G03180	Derlin
turquoise	BPEV02_C01G28610	Adenosylhomocysteinase
turquoise	BPEV02_C02G01370	Yippee domain-containing protein
turquoise	BPEV02_C04G07530	P(E)-nerolidol/(E,E)-geranyl linalool synthase
turquoise	BPEV02_C05G09670	Transmembrane protein, putative
turquoise	BPEV02_C02G15800	NA
turquoise	BPEV02_C08G12790	Aldo-keto reductase 1
turquoise	BPEV02_C02G04870	NA
turquoise	BPEV02_C04G24970	Disease resistance protein RPM1-like
turquoise	BPEV02_C05G05220	Nitrilase-like protein 2
turquoise	BPEV02_C07G01870	NA
turquoise	BPEV02_C07G13690	Vacuolar sorting-associated protein 4B-like
turquoise	BPEV02_U41G00030	Probable purine permease
turquoise	BPEV02_C09G04630	Tropinone reductase
turquoise	BPEV02_C07G06440	Probable purine permease
turquoise	BPEV02_C04G07540	P(E)-nerolidol/(E,E)-geranyl linalool synthase
turquoise	BPEV02_C05G04990	Caffeoylshikimate esterase-like
turquoise	BPEV02_C07G03740	Essential protein Yae1 N-terminal domain-containing protein
turquoise	BPEV02_C08G09100	PPM-type phosphatase domain-containing protein
turquoise	BPEV02_C08G13800	Sodium/hydrogen exchanger
turquoise	BPEV02_C11G07490	Homeobox-leucine zipper protein HOX11-like
turquoise	BPEV02_C08G22320	Homeobox domain-containing protein
turquoise	BPEV02_C10G03400	Non-functional pseudokinase ZED1
turquoise	BPEV02_C03G03280	Aquaporin
turquoise	BPEV02_U46G00010	Probable purine permease
turquoise	BPEV02_C10G13550	Phospho-2-dehydro-3-deoxyheptonate aldolase
turquoise	BPEV02_C05G02770	Cucumisin
turquoise	BPEV02_C04G22660	Cyclic phosphodiesterase
turquoise	BPEV02_C01G00920	Receptor-like protein 12
turquoise	BPEV02_C08G18670	non-specific serine/threonine protein kinase
turquoise	BPEV02_C09G19860	Nipped-B-like protein isoform X3
turquoise	BPEV02_C08G12810	NA
turquoise	BPEV02_C06G04300	non-specific serine/threonine protein kinase
turquoise	BPEV02_C12G19970	Receptor-like serine/threonine-protein kinase
turquoise	BPEV02_C01G24990	NA
turquoise	BPEV02_C08G19610	Non-functional pseudokinase ZRK2-like
turquoise	BPEV02_C09G21640	Potassium transporter like
turquoise	BPEV02_C07G13400	NA
turquoise	BPEV02_C12G14130	t-SNARE coiled-coil homology domain-containing protein
turquoise	BPEV02_C03G02310	Receptor-like serine/threonine-protein kinase
turquoise	BPEV02_C13G03100	ARABIDOPSIS MYOSIN 2, MYOSIN X1 2, myosin 2, MYOSIN XI-6
turquoise	BPEV02_C07G15150	non-specific serine/threonine protein kinase
turquoise	BPEV02_C12G10140	Transcription factor GTE10
turquoise	BPEV02_C03G03430	Protein XAP5 CIRCADIAN TIMEKEEPER
turquoise	BPEV02_C06G10110	NA
turquoise	BPEV02_C12G21970	GPI-anchored protein LORELEI
turquoise	BPEV02_C13G00120	Inositol polyphosphate-related phosphatase domain-containing protein
turquoise	BPEV02_C04G02250	UBX domain-containing protein
turquoise	BPEV02_C12G22140	EMBRYO DEFECTIVE 2790, ARABIDOPSIS PEROXIN 5, peroxin 5
turquoise	BPEV02_C06G01070	Homocysteine-binding domain
turquoise	BPEV02_C04G07200	NA
turquoise	BPEV02_C06G22310	Two-component response regulator
turquoise	BPEV02_C08G12980	ER membrane protein complex subunit 2
turquoise	BPEV02_C09G13850	NA
turquoise	BPEV02_C05G13430	THH1/TOM1/TOM3 domain-containing protein
turquoise	BPEV02_C09G05200	Protein kinase domain-containing protein
turquoise	BPEV02_C05G00870	Wound-induced protein 1
turquoise	BPEV02_C06G16920	Wall-associated receptor kinase-like 16
turquoise	BPEV02_C07G05480	SAC3/GANP/THP3 conserved domain-containing protein
turquoise	BPEV02_C11G17520	NADPH-dependent aldo-keto reductase, chloroplastic
turquoise	BPEV02_C01G35650	Cysteine-rich RLK 3 isoform 1
turquoise	BPEV02_C06G00890	non-specific serine/threonine protein kinase
turquoise	BPEV02_C04G10290	NA
turquoise	BPEV02_C04G14950	NA
turquoise	BPEV02_C01G02980	3'-5' exonuclease domain-containing protein
turquoise	BPEV02_C14G12840	Cellulose synthase-like protein G3
turquoise	BPEV02_C03G20620	Bromodomain-containing factor 2
turquoise	BPEV02_C04G04300	Cysteine-rich receptor-like protein kinase 10
turquoise	BPEV02_C06G16400	Protein DETOXIFICATION
turquoise	BPEV02_C10G11170	DUF676 domain-containing protein
turquoise	BPEV02_C08G05900	NA
turquoise	BPEV02_C08G22370	Srpk
turquoise	BPEV02_C08G06710	Phenazine biosynthesis PhzC/PhzF protein
turquoise	BPEV02_C05G18970	C2 domain-containing protein
turquoise	BPEV02_C02G22690	FCP1 homology domain-containing protein
turquoise	BPEV02_C01G02200	Rust resistance kinase Lr10
turquoise	BPEV02_C03G05060	Probable serine/threonine-protein kinase At4g35230
turquoise	BPEV02_C05G12280	Coatomer subunit beta'
turquoise	BPEV02_C09G00460	26S proteasome regulatory subunit 6B homolog
turquoise	BPEV02_C06G01220	Caffeoylshikimate esterase
turquoise	BPEV02_C02G10870	Zinc finger BED domain-containing protein RICESLEEPER 1-like
turquoise	BPEV02_C12G18510	Vacuolar protein sorting-associated protein
turquoise	BPEV02_C07G06800	PGG domain-containing protein
turquoise	BPEV02_C08G18680	Clade IX lectin receptor kinase
turquoise	BPEV02_C06G06960	Vacuolar protein sorting-associated protein 53 A
turquoise	BPEV02_C08G13820	Superoxide dismutase [Cu-Zn]
turquoise	BPEV02_C08G22700	NA
turquoise	BPEV02_C01G05840	Forkhead box protein G1, putative isoform 1
turquoise	BPEV02_C06G06010	3-ketoacyl-CoA synthase
turquoise	BPEV02_C08G18090	NA
turquoise	BPEV02_C01G37720	Probable arabinosyltransferase ARAD1
turquoise	BPEV02_C10G03210	Two-component response regulator
turquoise	BPEV02_C12G15200	Tat-binding like
turquoise	BPEV02_C10G13110	5'-adenylylsulfate reductase-like 4
turquoise	BPEV02_C11G00970	Glycosyltransferase
turquoise	BPEV02_C11G01400	Receptor kinase-like protein Xa21
turquoise	BPEV02_C14G02060	SAYSvFN domain-containing protein
turquoise	BPEV02_C08G19410	Magnesium-dependent phosphatase 1
turquoise	BPEV02_C13G15510	ABC transporter B family member 8
turquoise	BPEV02_C03G18300	ADP-ribosyl cyclase/cyclic ADP-ribose hydrolase
turquoise	BPEV02_C01G25990	EF-hand domain-containing protein
turquoise	BPEV02_C01G33130	NA
turquoise	BPEV02_C07G15910	Non-functional NADPH-dependent codeinone reductase 2
turquoise	BPEV02_C01G19850	GTD-binding domain-containing protein
turquoise	BPEV02_C10G15570	NA
turquoise	BPEV02_C11G12930	HRDC domain-containing protein
turquoise	BPEV02_C11G00860	Glycosyltransferase
turquoise	BPEV02_C06G13050	NA
turquoise	BPEV02_C03G14790	non-specific serine/threonine protein kinase
turquoise	BPEV02_C04G03350	NA
turquoise	BPEV02_C02G16450	12-oxophytodienoate reductase
turquoise	BPEV02_C11G14240	Cell division cycle protein 48 homolog
turquoise	BPEV02_C04G25170	Disease resistance protein RPM1-like
turquoise	BPEV02_C13G10320	Glucosidase II subunit alpha
turquoise	BPEV02_C06G16550	Myb-like protein L
turquoise	BPEV02_C02G00500	Nudix hydrolase domain-containing protein
turquoise	BPEV02_C03G08110	NA
turquoise	BPEV02_C13G10810	non-specific serine/threonine protein kinase
turquoise	BPEV02_C12G06400	Trehalose-6-phosphate synthase
turquoise	BPEV02_C04G23430	NA
turquoise	BPEV02_C02G01950	HIG1 domain-containing protein
turquoise	BPEV02_C05G21720	FIVE-SPAN TRANSMEMBRANE PROTEIN M83
turquoise	BPEV02_C04G03800	Cysteine-rich RLK (RECEPTOR-like protein kinase) 10
turquoise	BPEV02_C02G10650	Actin-related protein 2/3 complex subunit
turquoise	BPEV02_C02G20220	U-box domain-containing protein 4
turquoise	BPEV02_C11G07200	Myb family transcription factor PHL5
turquoise	BPEV02_C04G25260	NB-ARC domain, LRR domain containing protein
turquoise	BPEV02_C04G10670	NA
turquoise	BPEV02_C14G12550	UDP-glucose 4-epimerase
turquoise	BPEV02_C05G19310	NA
turquoise	BPEV02_C08G06950	Time for coffee
turquoise	BPEV02_C04G05080	Receptor-like serine/threonine-protein kinase
turquoise	BPEV02_C07G14460	R3H domain-containing protein 2-like
turquoise	BPEV02_C07G11630	NA
turquoise	BPEV02_C02G09100	Signaling peptide TAXIMIN 1
turquoise	BPEV02_C02G18950	Caffeoylshikimate esterase
turquoise	BPEV02_C08G16660	TEA domain-containing protein
turquoise	BPEV02_C10G06400	NA
turquoise	BPEV02_C11G14320	TCP domain-containing protein
turquoise	BPEV02_C05G02170	Tetratricopeptide repeat-like superfamily protein
turquoise	BPEV02_C04G07830	Glutathione S-transferase
turquoise	BPEV02_C06G21000	Disease resistance protein (TIR-NBS-LRR class)
turquoise	BPEV02_C08G12870	Perakine reductase
turquoise	BPEV02_C07G19270	NA
turquoise	BPEV02_C09G20860	Polyamine transporter
turquoise	BPEV02_C01G05420	RADIAL SPOKE HEAD 10-like protein B-LIKE
turquoise	BPEV02_C04G13720	NA
turquoise	BPEV02_C07G15440	Allene oxide synthase
turquoise	BPEV02_C02G05090	G-type lectin S-receptor-like serine/threonine-protein kinase
turquoise	BPEV02_C14G05970	Palmitoyl-protein thioesterase 1
turquoise	BPEV02_C02G22130	Receptor-like protein kinase FERONIA
turquoise	BPEV02_C11G12160	F-box protein SKIP24
turquoise	BPEV02_C07G09930	Disease resistance protein RGA3
turquoise	BPEV02_C11G13450	Transcription repressor MYB5
turquoise	BPEV02_C05G20410	RING-H2 finger protein ATL21A
turquoise	BPEV02_C06G20930	TIR domain-containing protein
turquoise	BPEV02_C07G08690	Alpha/beta-Hydrolases superfamily protein
turquoise	BPEV02_C01G19130	Two-component sensor histidine kinase bacteria
turquoise	BPEV02_C03G19450	NA
turquoise	BPEV02_C11G00740	Thaumatin-like protein 1b
turquoise	BPEV02_C02G23140	UDP-glucose 6-dehydrogenase
turquoise	BPEV02_C14G08830	WRKY transcription factor 19
turquoise	BPEV02_C09G14550	Probable calcium-binding protein CML48
turquoise	BPEV02_C02G03360	Glutamate receptor
turquoise	BPEV02_C01G37980	CTD small phosphatase-like protein 2
turquoise	BPEV02_C01G28870	Glycosyltransferase
turquoise	BPEV02_C13G02360	LRR receptor-like serine/threonine-protein kinase FLS2
turquoise	BPEV02_C11G13600	E3 ubiquitin-protein ligase RZFP34
turquoise	BPEV02_C07G04360	Disease resistance RPP13-like protein 1
turquoise	BPEV02_C02G17940	Acyl activating enzyme 5
turquoise	BPEV02_C08G16240	Phospholipase
turquoise	BPEV02_C07G04820	MADF domain-containing protein
turquoise	BPEV02_C11G11600	Proteasome subunit alpha type
turquoise	BPEV02_C09G03820	UDP-glucose iridoid glucosyltransferase-like
turquoise	BPEV02_C05G10360	Glycerol kinase
turquoise	BPEV02_C09G06770	HSP20-like chaperones superfamily protein isoform 1
turquoise	BPEV02_C07G22480	Maternal effect embryo arrest protein
turquoise	BPEV02_C09G15690	Extensin like
turquoise	BPEV02_C07G02350	NA
turquoise	BPEV02_C07G06270	UMP-CMP kinase
turquoise	BPEV02_C14G13840	Metal tolerance protein 1-like
turquoise	BPEV02_C01G34800	AP-1 complex subunit gamma
turquoise	BPEV02_C02G04180	Disease resistance protein RGA3
turquoise	BPEV02_C08G01280	WRKY transcription factor
turquoise	BPEV02_C04G15830	Receptor kinase-like protein Xa21
turquoise	BPEV02_C03G17810	UBP-type domain-containing protein
turquoise	BPEV02_C01G24410	1-aminocyclopropane-1-carboxylate oxidase
turquoise	BPEV02_C08G03400	Disease resistance protein RGA3
turquoise	BPEV02_C01G08220	Transmembrane protein
turquoise	BPEV02_C06G07010	Laccase
turquoise	BPEV02_C03G18660	Basic secretory protease
turquoise	BPEV02_C03G08040	Lrr receptor-like serine/threonine-protein kinase ios1
turquoise	BPEV02_C02G27760	Cystinosin homolog
turquoise	BPEV02_C06G23010	NA
turquoise	BPEV02_C05G03710	Heat shock protein 70
turquoise	BPEV02_C02G28010	NA
turquoise	BPEV02_C05G03500	AP-3 complex subunit beta
turquoise	BPEV02_C13G08450	HASTY, HASTY 1
turquoise	BPEV02_C03G08090	Protein kinase domain-containing protein
turquoise	BPEV02_C07G21490	Heat shock protein 70
turquoise	BPEV02_C14G09450	Short-chain dehydrogenase TIC 32, chloroplastic
turquoise	BPEV02_C04G08910	BHLH domain-containing protein
turquoise	BPEV02_C04G20850	VQ domain-containing protein
turquoise	BPEV02_C14G06500	CBF1-interacting co-repressor CIR N-terminal domain-containing protein
turquoise	BPEV02_C11G01020	Caffeic acid 3-O-methyltransferase
turquoise	BPEV02_C05G10430	NA
turquoise	BPEV02_C12G12440	Gibberellin 2-beta-dioxygenase 1
turquoise	BPEV02_C04G10280	Ionotropic glutamate receptor C-terminal domain-containing protein
turquoise	BPEV02_C06G10670	TOD1/MUCI70 glycosyltransferase-like domain-containing protein
turquoise	BPEV02_C12G03020	Mitochondrial carrier protein
turquoise	BPEV02_C08G14280	Glutathione synthetase
turquoise	BPEV02_C02G12720	Topoisomerase II-associated protein PAT1, putative isoform 2
turquoise	BPEV02_C11G01150	DnaJ homologue subfamily C member 28 conserved domain-containing protein
turquoise	BPEV02_C01G25760	Inactive histone-lysine N-methyltransferase SUVR2
turquoise	BPEV02_C01G38370	sphinganine-1-phosphate aldolase
turquoise	BPEV02_C04G01950	1-aminocyclopropane-1-carboxylate oxidase
turquoise	BPEV02_C10G15120	Interferon-related developmental regulator family protein / IFRD protein family isoform 1
turquoise	BPEV02_C07G19170	ubiquitinyl hydrolase 1
turquoise	BPEV02_C08G05910	Putative leucine-rich repeat-containing, plant-type, leucine-rich repeat domain, L
turquoise	BPEV02_C11G01440	Receptor kinase-like protein Xa21
turquoise	BPEV02_C03G21780	UBC core domain-containing protein
turquoise	BPEV02_C05G02300	Signal peptidase complex subunit 2
turquoise	BPEV02_C12G06240	NA
turquoise	BPEV02_C05G17110	Late embryogenesis abundant protein LEA-2 subgroup domain-containing protein
turquoise	BPEV02_C03G20870	NA
turquoise	BPEV02_C08G11310	ASCH domain-containing protein
turquoise	BPEV02_C12G17320	Receptor-like serine/threonine-protein kinase
turquoise	BPEV02_C02G13340	NA
turquoise	BPEV02_C01G01290	Putative serine-threonine protein kinase plant-type
turquoise	BPEV02_C11G16480	Integral membrane bound transporter domain-containing protein
turquoise	BPEV02_C10G05390	NA
turquoise	BPEV02_C12G10210	4-coumarate--CoA ligase-like 9
turquoise	BPEV02_C07G11510	NA
turquoise	BPEV02_C06G04690	Mannose-P-dolichol utilization defect 1 protein homolog
turquoise	BPEV02_C05G19360	Conserved oligomeric Golgi complex subunit 4
turquoise	BPEV02_C04G06760	Equilibrative nucleoside transporter
turquoise	BPEV02_C10G02150	Reduced red-light responses in cry1cry2 background 1
turquoise	BPEV02_C01G17110	Gamma-secretase subunit APH1-like
turquoise	BPEV02_C12G19820	DNA topoisomerase I
turquoise	BPEV02_C06G03160	Early flowering 3
turquoise	BPEV02_C08G04230	Metal tolerance protein 2
turquoise	BPEV02_C02G13720	ADP-ribosylation factor-related protein 1 isoform X1
turquoise	BPEV02_C05G22340	NA
turquoise	BPEV02_C02G16240	12-oxophytodienoate reductase 2
turquoise	BPEV02_C13G13890	Polyadenylate-binding protein-interacting protein 5
turquoise	BPEV02_C04G03810	NA
turquoise	BPEV02_C06G08520	Putative tubby-like F-box protein 8
turquoise	BPEV02_C02G11650	Glycosyltransferase
turquoise	BPEV02_C08G13880	AAA+ ATPase domain-containing protein
turquoise	BPEV02_C01G32600	26S proteasome non-ATPase regulatory subunit 11 homolog
turquoise	BPEV02_C10G19350	Disease resistance protein RPP8-like
turquoise	BPEV02_C11G01420	Putative LRR receptor-like serine/threonine-protein kinase
turquoise	BPEV02_C07G18690	Sucrose-phosphatase
turquoise	BPEV02_C07G03090	Disease resistance RPP13-like protein 1
turquoise	BPEV02_C14G00120	CBF1-interacting co-repressor CIR N-terminal domain-containing protein
turquoise	BPEV02_C11G07190	NA
turquoise	BPEV02_C11G11490	Isoflavone 2'-hydroxylase
turquoise	BPEV02_C10G12320	GTP-binding protein YPTM2
turquoise	BPEV02_C01G06470	STAS domain-containing protein
turquoise	BPEV02_C03G00710	NA
turquoise	BPEV02_C10G11840	NA
turquoise	BPEV02_C02G22510	Receptor-like protein kinase FERONIA
turquoise	BPEV02_C10G13820	NA
turquoise	BPEV02_C12G14270	non-specific serine/threonine protein kinase
turquoise	BPEV02_C05G18160	LysM domain receptor-like kinase 3
turquoise	BPEV02_C01G34690	NA
turquoise	BPEV02_C14G06510	CBF1-interacting co-repressor CIR N-terminal domain-containing protein
turquoise	BPEV02_C07G20130	DnaJ protein homolog
turquoise	BPEV02_C05G17850	Malectin-like domain-containing protein
turquoise	BPEV02_C07G17910	HAT transposon superfamily
turquoise	BPEV02_C04G23570	non-specific serine/threonine protein kinase
turquoise	BPEV02_C01G28140	UBA domain-containing protein
turquoise	BPEV02_C03G08070	NA
turquoise	BPEV02_C03G02330	Receptor-like serine/threonine-protein kinase
turquoise	BPEV02_C03G15500	Oligopeptide transporter 4
turquoise	BPEV02_C07G01880	Disease resistance RPP13-like protein 1
turquoise	BPEV02_C13G17990	aldehyde dehydrogenase (NAD(+))
turquoise	BPEV02_C06G06720	Protein DETOXIFICATION
turquoise	BPEV02_C10G15710	Oligopeptide transporter 4
turquoise	BPEV02_C10G15030	WD repeat-containing protein ATCSA-1
turquoise	BPEV02_C11G19750	E3 ubiquitin-protein ligase APD1-4 N-terminal domain-containing protein
turquoise	BPEV02_C03G09050	Glutelin type-A 3
turquoise	BPEV02_C14G04670	Hepatoma-derived growth factor-related protein 2-like
turquoise	BPEV02_C11G11370	Cytochrome P450, family 81, subfamily D, polypeptide 8
turquoise	BPEV02_C10G19940	Short-chain dehydrogenase/reductase family 42E member 1
turquoise	BPEV02_C02G29480	glycerophosphodiester phosphodiesterase
turquoise	BPEV02_C09G18480	Receptor-like protein 2
turquoise	BPEV02_C02G00720	Leucine-rich repeat-containing N-terminal plant-type domain-containing protein
turquoise	BPEV02_C02G28140	Lysine histidine transporter 1 (Fragment)
turquoise	BPEV02_C04G03540	Polyubiquitin
turquoise	BPEV02_C03G04300	Monooxygenase 3
turquoise	BPEV02_C10G09080	Adagio protein 1
turquoise	BPEV02_C03G08170	Leucine-rich repeat receptor-like serine/threonine-protein kinase At2g19230 isoform X2
turquoise	BPEV02_C05G06210	E3 ubiquitin-protein ligase WAV3
turquoise	BPEV02_C08G11940	NA
turquoise	BPEV02_C12G20150	F-box domain-containing protein
turquoise	BPEV02_C07G01750	NA
turquoise	BPEV02_C08G21940	Strictosidine synthase conserved region domain-containing protein
turquoise	BPEV02_C02G03790	Cysteine-rich RLK (RECEPTOR-like protein kinase) 14
turquoise	BPEV02_C11G05400	tRNA-splicing endonuclease subunit Sen54 N-terminal domain-containing protein
turquoise	BPEV02_C03G01120	NA
turquoise	BPEV02_C06G16420	Protein DETOXIFICATION
turquoise	BPEV02_C11G06240	galactinol--sucrose galactosyltransferase
turquoise	BPEV02_C11G20800	NA
turquoise	BPEV02_C11G22140	Auxin efflux carrier family protein
turquoise	BPEV02_C04G01440	NA
turquoise	BPEV02_C08G06240	TVP38/TMEM64 family membrane protein slr0305 family
turquoise	BPEV02_C12G01210	Protein NUCLEAR FUSION DEFECTIVE 4-like | Protein NUCLEAR FUSION DEFECTIVE 4
turquoise	BPEV02_C07G10010	NA
turquoise	BPEV02_C05G03050	BTB/POZ and MATH domain-containing protein 3
turquoise	BPEV02_C05G21320	Pre-mRNA-splicing factor SLU7
turquoise	BPEV02_C02G22720	Transcription factor TCP13
turquoise	BPEV02_C02G16550	Queuine tRNA-ribosyltransferase accessory subunit 2
turquoise	BPEV02_C01G01180	S-type anion channel SLAH2-like
turquoise	BPEV02_C10G17450	J domain-containing protein
turquoise	BPEV02_C07G16990	Protein kinase domain-containing protein
turquoise	BPEV02_C03G08060	NA
turquoise	BPEV02_C09G02080	Zinc transporter 6, chloroplastic
turquoise	BPEV02_C08G09330	NA
turquoise	BPEV02_C01G38460	TCP domain-containing protein
turquoise	BPEV02_C05G12670	Vacuolar protein sorting-associated protein Ist1
turquoise	BPEV02_C13G00210	Histone acetyltransferase GCN5
turquoise	BPEV02_C02G02360	Acid phosphatase/vanadium-dependent haloperoxidase-related protein
turquoise	BPEV02_C07G17790	Inositol polyphosphate-related phosphatase domain-containing protein
turquoise	BPEV02_C04G01960	Death-associated inhibitor of apoptosis 1-like isoform X2
turquoise	BPEV02_C01G07750	Protein DETOXIFICATION
turquoise	BPEV02_C08G19950	FG-GAP repeat-containing protein
turquoise	BPEV02_C03G21970	HhH-GPD domain-containing protein
turquoise	BPEV02_C01G37620	NA
turquoise	BPEV02_C11G14400	Adenosine kinase
turquoise	BPEV02_C11G02680	NA
turquoise	BPEV02_C09G04290	Copper transport protein
turquoise	BPEV02_C13G10720	Oxysterol-binding protein-related protein 1C-like isoform X1
turquoise	BPEV02_C06G00400	Decapping 5
turquoise	BPEV02_C05G27320	Phenylcoumaran benzylic ether reductase Betv6
turquoise	BPEV02_C10G15770	Beta-D-xylosidase 6
turquoise	BPEV02_C08G13230	BIFUNCTIONAL L-3-CYANOALANINE SYNTHASE/CYSTEINE SYNTHASE D2
turquoise	BPEV02_C09G17720	Calmodulin-7 isoform X2
turquoise	BPEV02_C09G05140	Putative transcription factor IIA, alpha/beta subunit, transcription factor IIA, helical
turquoise	BPEV02_C01G09440	F-BOX PROTEIN INTERACTION DOMAIN PROTEIN-RELATED
turquoise	BPEV02_C01G02370	Rust resistance kinase Lr10-like
turquoise	BPEV02_C13G03010	NA
turquoise	BPEV02_C11G09270	BTB/POZ domain-containing protein At3g05675
turquoise	BPEV02_C11G01310	Lrr receptor-like serine/threonine-protein kinase gso1
turquoise	BPEV02_C02G16610	Ethylene-responsive transcription factor
turquoise	BPEV02_C12G12280	NA
turquoise	BPEV02_C08G10520	Bidirectional sugar transporter NEC1-like
turquoise	BPEV02_C02G04000	Cysteine-rich RLK (RECEPTOR-like protein kinase) 14
turquoise	BPEV02_C01G16170	Protein ENHANCED DISEASE RESISTANCE 2 C-terminal domain-containing protein
turquoise	BPEV02_C07G17010	Rust resistance kinase Lr10
turquoise	BPEV02_C01G28500	Myb-like protein X
turquoise	BPEV02_C08G01650	Vacuolar protein sorting-associated protein 51 homolog
turquoise	BPEV02_C14G13470	Methionine gamma-lyase
turquoise	BPEV02_C01G29660	Calcium-dependent lipid-binding family protein isoform 1
turquoise	BPEV02_C01G14010	Probable bifunctional TENA-E
turquoise	BPEV02_C10G00230	Transmembrane protein 208
turquoise	BPEV02_C14G12940	RWP-RK domain-containing protein
turquoise	BPEV02_C01G33650	Probable serine/threonine-protein kinase PIX7
turquoise	BPEV02_C01G13690	NA
turquoise	BPEV02_C03G17100	F-box domain-containing protein
turquoise	BPEV02_C08G00140	Protein ABC transporter 1, mitochondrial
turquoise	BPEV02_C11G01370	Putative LRR receptor-like serine/threonine-protein kinase
turquoise	BPEV02_C07G09240	Common plant regulatory factor 1
turquoise	BPEV02_C02G20530	THO complex subunit 4D
turquoise	BPEV02_C01G06090	Phosphopantothenate--cysteine ligase 2-like
turquoise	BPEV02_C11G03640	NA
turquoise	BPEV02_C02G23710	NA
turquoise	BPEV02_C10G05700	DDT domain-containing protein DDR4
turquoise	BPEV02_C02G26620	Cysteine-rich receptor-like protein kinase 42
turquoise	BPEV02_C07G04060	Protein SENSITIVITY TO RED LIGHT REDUCED 1
turquoise	BPEV02_C01G19220	RING-type E3 ubiquitin transferase
turquoise	BPEV02_C09G00970	LOB domain-containing protein
turquoise	BPEV02_C03G05510	Mitochondrial phosphate carrier protein 1, mitochondrial
turquoise	BPEV02_C09G05630	Legume lectin domain-containing protein (Fragment)
turquoise	BPEV02_C08G05250	Nuclear pore localization protein NPL4
turquoise	BPEV02_C11G00780	Thaumatin-like protein 1b
turquoise	BPEV02_C01G01680	Polypyrimidine tract-binding protein homolog 2
turquoise	BPEV02_C01G13970	glucan endo-1,3-beta-D-glucosidase
turquoise	BPEV02_C02G24020	Defective in cullin neddylation protein
turquoise	BPEV02_C10G05830	NA
turquoise	BPEV02_C03G16370	CWF21 domain-containing protein
turquoise	BPEV02_C04G15970	Probable LRR receptor-like serine/threonine-protein kinase At3g47570
turquoise	BPEV02_C12G04770	NA
turquoise	BPEV02_C05G11960	Pleiotropic drug resistance protein 1
turquoise	BPEV02_C01G24330	Nicotiana lesion-inducing like
turquoise	BPEV02_C12G07090	CCR4-NOT transcription complex subunit 4
turquoise	BPEV02_C01G07080	Zinc finger protein BRUTUS
turquoise	BPEV02_C01G35380	ADP-ribosylation factor
turquoise	BPEV02_C02G04160	NA
turquoise	BPEV02_C01G03340	RNA-binding protein 24-B isoform X1
turquoise	BPEV02_C13G09970	NA
turquoise	BPEV02_C02G24770	V-type proton ATPase subunit
turquoise	BPEV02_C06G18140	Golgi to ER traffic protein 4 homolog
turquoise	BPEV02_C04G07640	NA
turquoise	BPEV02_C12G18690	AT hook motif-containing protein
turquoise	BPEV02_C01G16950	Disease resistance protein RPV1-like
turquoise	BPEV02_C05G08710	Putative isopentenyl-diphosphate Delta-isomerase
turquoise	BPEV02_C01G23000	Early light-induced protein
turquoise	BPEV02_C03G07070	NA
turquoise	BPEV02_C01G10110	Vacuole membrane protein KMS1
turquoise	BPEV02_C01G05820	Nitrate reductase
turquoise	BPEV02_C08G19690	Ocs element-binding factor 1
turquoise	BPEV02_C09G19010	PRELI/MSF1 domain-containing protein
turquoise	BPEV02_C13G08090	Receptor-like serine/threonine-protein kinase
turquoise	BPEV02_C02G09810	Sec1 family domain-containing protein MIP3
turquoise	BPEV02_C01G29370	Auxin-induced protein PCNT115-like isoform X1
turquoise	BPEV02_C01G23070	Stem-specific protein TSJT1-like
turquoise	BPEV02_C10G19750	Dolichyl-diphosphooligosaccharide--protein glycosyltransferase subunit 1
turquoise	BPEV02_C07G15850	Deoxymugineic acid synthase 1-D-like
turquoise	BPEV02_C01G01190	S-type anion channel SLAH2-like
turquoise	BPEV02_C07G07340	Fungal lipase-type domain-containing protein
turquoise	BPEV02_C09G11660	Phenylacetaldehyde reductase
turquoise	BPEV02_C14G12700	F-box protein SKIP8
turquoise	BPEV02_C06G05950	NAD-dependent protein deacetylase HST1
turquoise	BPEV02_C12G21310	WW domain-containing protein
turquoise	BPEV02_C11G10040	Sulfoquinovosidase
turquoise	BPEV02_C02G28490	NA
turquoise	BPEV02_C14G06450	PH domain-containing protein
turquoise	BPEV02_C12G14220	Alpha-1,3/1,6-mannosyltransferase ALG2
turquoise	BPEV02_C04G12000	Cysteine-rich repeat secretory protein 38
turquoise	BPEV02_C03G01980	NA
turquoise	BPEV02_C10G13700	Casein kinase II subunit alpha
turquoise	BPEV02_C04G13770	Vacuolar sorting protein 39/Transforming growth factor beta receptor-associated zinc finger domain-containing protein
turquoise	BPEV02_C04G04150	Cysteine-rich receptor-like protein kinase 25
turquoise	BPEV02_C08G22910	L-type lectin receptor kinase S.5
turquoise	BPEV02_C06G05340	Wall-associated receptor kinase-like 16
turquoise	BPEV02_C03G02230	NA
turquoise	BPEV02_C01G20700	Transcription elongation factor Eaf N-terminal domain-containing protein
turquoise	BPEV02_C03G04920	Metal-independent phosphoserine phosphatase
turquoise	BPEV02_C08G10180	Putative Short-chain dehydrogenase-reductase B
turquoise	BPEV02_C03G16320	Proline iminopeptidase
turquoise	BPEV02_C05G23010	Zinc finger CCCH domain-containing protein 62
turquoise	BPEV02_C07G17490	Rust resistance kinase Lr10-like
turquoise	BPEV02_C03G00690	NA
turquoise	BPEV02_C12G02750	FCP1 homology domain-containing protein
turquoise	BPEV02_C09G09330	Exonuclease V, chloroplastic
turquoise	BPEV02_C12G12960	Cytochrome
turquoise	BPEV02_C06G01530	SERINE/ARGININE REPETITIVE MATRIX PROTEIN 1
turquoise	BPEV02_C04G09690	NA
turquoise	BPEV02_C01G35240	Poly [ADP-ribose] polymerase
turquoise	BPEV02_C06G23170	GH18 domain-containing protein
turquoise	BPEV02_C02G07360	Probable aminotransferase TAT2
turquoise	BPEV02_C01G37050	NA
turquoise	BPEV02_C10G15800	Phosphoglycerate mutase-like protein 1
turquoise	BPEV02_C03G14980	Resistance protein (Fragment)
turquoise	BPEV02_C03G14300	Myosin-binding protein 3
turquoise	BPEV02_C08G12890	NADP-dependent oxidoreductase domain-containing protein
turquoise	BPEV02_C02G26110	2-methylene-furan-3-one reductase-like isoform X1
turquoise	BPEV02_C01G03710	NA
turquoise	BPEV02_C11G20990	Iron regulated 1 protein
turquoise	BPEV02_C01G32680	Methyltransferase-like protein 7A
turquoise	BPEV02_C01G06130	Alanine--tRNA ligase
turquoise	BPEV02_C02G03550	SUI1 domain-containing protein
turquoise	BPEV02_C13G16330	Caffeoyl-CoA O-methyltransferase At4g26220
turquoise	BPEV02_C09G20340	1,3-beta-glucan synthase
turquoise	BPEV02_C10G18250	CRAL-TRIO lipid binding domain
turquoise	BPEV02_C06G20100	Terpene cyclase/mutase family member
turquoise	BPEV02_C02G27490	GTP-binding 2
turquoise	BPEV02_C11G21960	Thioredoxin domain-containing protein
turquoise	BPEV02_C04G07560	NAC domain-containing protein
turquoise	BPEV02_C02G18550	ZINC FINGER CCHC DOMAIN-CONTAINING PROTEIN 8
turquoise	BPEV02_C06G18920	Transmembrane 9 superfamily member
turquoise	BPEV02_C11G13410	O-fucosyltransferase family protein
turquoise	BPEV02_C02G18500	protein-S-isoprenylcysteine alpha-carbonyl methylesterase
turquoise	BPEV02_C10G17090	5'-3' exoribonuclease
turquoise	BPEV02_C06G16490	NA
turquoise	BPEV02_C08G16890	MHD domain-containing protein
turquoise	BPEV02_C12G15940	Serine/threonine-protein kinase dst4 isoform X1
turquoise	BPEV02_C07G02420	Maternal effect embryo arrest 60
turquoise	BPEV02_C01G06490	Acetyl-CoA carboxylase
turquoise	BPEV02_C04G11590	NA
turquoise	BPEV02_C04G05560	FYVE-type domain-containing protein
turquoise	BPEV02_C10G03520	Hydroxyproline O-arabinosyltransferase-like domain-containing protein
turquoise	BPEV02_C13G02120	ARABIDOPSIS THALIANA PEPTIDE TRANSPORTER 3, NRT1/ PTR family 5.2, peptide transporter 3
turquoise	BPEV02_C08G02880	DUF538 domain-containing protein
turquoise	BPEV02_C01G17380	Tobamovirus multiplication protein 3
turquoise	BPEV02_C03G15270	NA
turquoise	BPEV02_C06G23160	Nod factor hydrolase protein 1
turquoise	BPEV02_C09G18720	NA
turquoise	BPEV02_C08G13790	NA
turquoise	BPEV02_C02G26080	Formate dehydrogenase, mitochondrial
turquoise	BPEV02_C03G11200	NA
turquoise	BPEV02_C01G29360	Auxin-induced protein PCNT115-like
turquoise	BPEV02_C01G09220	protein-serine/threonine phosphatase
turquoise	BPEV02_C02G12420	Myb-like HTH transcriptional regulator family protein
turquoise	BPEV02_C01G38640	NAC domain-containing protein
turquoise	BPEV02_C01G35170	Single-stranded DNA binding protein Ssb-like OB fold domain-containing protein
turquoise	BPEV02_C10G06070	C-JID domain-containing protein
turquoise	BPEV02_C13G18690	Hepatocyte growth factor-regulated tyrosine kinase substrate
turquoise	BPEV02_C03G04430	Transportin-1 isoform A
turquoise	BPEV02_C07G22020	Mediator of RNA polymerase II transcription subunit 19a
turquoise	BPEV02_C03G08120	Leucine-rich repeat receptor-like protein kinase At2g19210
turquoise	BPEV02_C02G03600	TraB domain-containing protein
turquoise	BPEV02_C13G09910	Farnesylcysteine lyase
turquoise	BPEV02_C07G07870	Poly(RC)-binding protein 4 isoform X1
turquoise	BPEV02_C05G21420	Exocyst complex component Sec10
turquoise	BPEV02_C02G07370	Probable aminotransferase TAT2
turquoise	BPEV02_C13G17390	Nuclear transcription factor Y subunit
turquoise	BPEV02_C05G16090	Subtilisin-like protease
turquoise	BPEV02_C01G31070	Transcription factor BIM2
turquoise	BPEV02_C06G23260	Dicer-like protein 4
turquoise	BPEV02_C05G07900	Proteasome subunit beta
turquoise	BPEV02_C04G01480	ER membrane protein complex subunit 3
turquoise	BPEV02_C01G14390	CTD small phosphatase-like protein 2-like
turquoise	BPEV02_C05G05180	Macrophage erythroblast attacher
turquoise	BPEV02_C04G07820	Glutathione S-transferase
turquoise	BPEV02_C01G01490	TH1 domain-containing protein
turquoise	BPEV02_C03G11190	NA
turquoise	BPEV02_C01G30680	Insecticidal crystal toxin domain-containing protein
turquoise	BPEV02_C11G07150	Rho GTPase-activating gacO-like protein
turquoise	BPEV02_C01G04520	V-type proton ATPase subunit H
turquoise	BPEV02_C05G07910	Cornichon
turquoise	BPEV02_C07G08030	NA
turquoise	BPEV02_C08G01480	INO80 complex subunit B-like conserved region domain-containing protein
turquoise	BPEV02_C01G13000	NA
turquoise	BPEV02_C01G07920	Clathrin interactor EPSIN 2
turquoise	BPEV02_C12G15030	RNA exonuclease 4
turquoise	BPEV02_C08G19480	GPI ethanolamine phosphate transferase 2
turquoise	BPEV02_C06G05420	Auxilin-related protein 2 isoform X1
turquoise	BPEV02_C01G03050	NA
turquoise	BPEV02_C04G13250	RBR-type E3 ubiquitin transferase
turquoise	BPEV02_C02G01700	Eukaryotic translation initiation factor 4C
turquoise	BPEV02_C11G10160	NA
turquoise	BPEV02_C14G13500	Homeobox-leucine zipper protein (Fragment)
turquoise	BPEV02_C10G17830	Plasma membrane intrinsic protein
turquoise	BPEV02_C04G05790	Transcription factor bHLH112
turquoise	BPEV02_C02G24940	Probable serine/threonine-protein kinase PIX7 isoform X2
turquoise	BPEV02_C06G14450	Transcription initiation factor TFIID subunit 2
turquoise	BPEV02_C05G25390	Disease resistance protein RGA3
turquoise	BPEV02_C03G00290	WD repeat-containing protein tag-125-like
turquoise	BPEV02_C14G08070	Transcription factor TRY
turquoise	BPEV02_C12G00120	Succinate dehydrogenase assembly factor 2, mitochondrial
turquoise	BPEV02_C08G09250	WRKY domain-containing protein
turquoise	BPEV02_C02G24050	F-box domain-containing protein
turquoise	BPEV02_C06G16350	RNA helicase
turquoise	BPEV02_C08G02200	Syntaxin-42 isoform X1
turquoise	BPEV02_C10G11180	non-specific serine/threonine protein kinase
turquoise	BPEV02_C09G07280	NA
turquoise	BPEV02_C11G05460	Disease resistance protein RGA3
turquoise	BPEV02_C13G00260	Transcription factor UNE12
turquoise	BPEV02_C04G12020	Cysteine-rich repeat secretory protein 38
turquoise	BPEV02_C01G27260	NA
turquoise	BPEV02_C13G00930	F-box/kelch-repeat protein OR23
turquoise	BPEV02_C14G04060	Exopolysaccharide production negative regulator
turquoise	BPEV02_C12G15470	Vicilin-like seed storage protein (Fragment)
turquoise	BPEV02_C01G25780	CCT domain-containing protein
turquoise	BPEV02_C02G13100	EamA domain-containing protein
turquoise	BPEV02_C04G23290	LRR receptor-like serine/threonine-protein kinase EFR
turquoise	BPEV02_C04G14980	LRR receptor-like serine/threonine-protein kinase GSO1 isoform X6
turquoise	BPEV02_C05G14730	Helicase MAGATAMA 3
turquoise	BPEV02_C05G14210	YTH domain-containing family protein
turquoise	BPEV02_C01G09950	Survival protein SurE-like phosphatase/nucleotidase domain-containing protein
turquoise	BPEV02_C04G13890	NA
turquoise	BPEV02_C04G18520	ADP-ribosylation factor GTPase-activating protein AGD12-like
turquoise	BPEV02_C11G17560	NADPH-dependent aldo-keto reductase, chloroplastic
turquoise	BPEV02_C08G08680	DUF538 domain-containing protein
turquoise	BPEV02_C09G16500	Cysteine proteinase inhibitor
turquoise	BPEV02_C01G07900	Mitochondrial import inner membrane translocase subunit Tim16
turquoise	BPEV02_C04G18630	NA
turquoise	BPEV02_C11G16140	Tify domain-containing protein
turquoise	BPEV02_C06G06100	Transcription factor RADIALIS isoform B
turquoise	BPEV02_C01G22920	Early light-induced protein
turquoise	BPEV02_C05G07160	NA
turquoise	BPEV02_C13G06980	Isopentenyl-diphosphate delta-isomerase
turquoise	BPEV02_C01G29070	Probable UDP-N-acetylglucosamine--peptide N-acetylglucosaminyltransferase SPINDLY
turquoise	BPEV02_C02G21600	NA
turquoise	BPEV02_C09G00280	Sister chromatid cohesion protein SCC4
turquoise	BPEV02_C08G20930	Protein EARLY-RESPONSIVE TO DEHYDRATION 7, chloroplastic
turquoise	BPEV02_C07G16230	NA
turquoise	BPEV02_C13G15370	Golgin candidate 1
turquoise	BPEV02_C01G23350	3-ketoacyl-CoA synthase
turquoise	BPEV02_C06G21210	GTD-binding domain-containing protein
turquoise	BPEV02_C03G11210	NA
turquoise	BPEV02_C10G17520	RING-type E3 ubiquitin transferase
turquoise	BPEV02_C02G10210	Harbinger transposase-derived nuclease
turquoise	BPEV02_C13G18050	Methylthioribose-1-phosphate isomerase
turquoise	BPEV02_C04G06720	PB1 domain-containing protein
turquoise	BPEV02_C14G03890	MOB kinase activator-like 1A
turquoise	BPEV02_C08G03980	Autophagy-related protein 18a
turquoise	BPEV02_C06G11140	BRCT domain-containing protein
turquoise	BPEV02_C13G07100	Zeaxanthin epoxidase
turquoise	BPEV02_C02G23760	Vesicle transport v-SNARE N-terminal domain-containing protein
turquoise	BPEV02_C05G20880	Ubiquitin-conjugating enzyme E2
turquoise	BPEV02_C13G15330	Lachrymatory-factor synthase
turquoise	BPEV02_C12G08450	Aldose 1-epimerase
turquoise	BPEV02_C08G17150	ABC transporter domain-containing protein
turquoise	BPEV02_C11G19010	Transcription factor DIVARICATA-like
turquoise	BPEV02_C11G11990	J domain-containing protein
turquoise	BPEV02_C06G14870	NA
turquoise	BPEV02_C04G09160	NA
turquoise	BPEV02_C12G02360	Zinc transporter 1
turquoise	BPEV02_C12G02300	Metal tolerance protein 10
turquoise	BPEV02_C01G37230	3-oxoacyl-[acyl-carrier-protein] reductase
turquoise	BPEV02_C03G04930	SEC1 family transport protein SLY1
turquoise	BPEV02_C12G11620	NA
turquoise	BPEV02_C01G34230	MYB transcription factor MYB138
turquoise	BPEV02_C07G13070	NA
turquoise	BPEV02_C08G21530	KIB1-4 beta-propeller domain-containing protein
turquoise	BPEV02_C01G33580	alpha-amylase
turquoise	BPEV02_C04G19170	ABC-type xenobiotic transporter
turquoise	BPEV02_C03G21700	Protein root UVB sensitive 6
turquoise	BPEV02_C13G07060	Arginine-rich cyclin 1
turquoise	BPEV02_C01G33760	RRM domain-containing protein
turquoise	BPEV02_C07G07020	F-box domain-containing protein
turquoise	BPEV02_C01G09730	VOC domain-containing protein
turquoise	BPEV02_C01G37420	Ubiquitin thioesterase OTU
turquoise	BPEV02_C08G11380	Exportin-4
turquoise	BPEV02_C05G19200	Endoribonuclease Dicer homolog 1
turquoise	BPEV02_C09G09200	RBR-type E3 ubiquitin transferase
turquoise	BPEV02_C05G02330	MYBR domain class transcription factor
turquoise	BPEV02_C11G18330	Immediate early response 3-interacting protein 1-like
turquoise	BPEV02_C01G21830	Enoyl reductase (ER) domain-containing protein
turquoise	BPEV02_C04G00440	Phosphoglycolate phosphatase
turquoise	BPEV02_C01G35000	RING-type E3 ubiquitin transferase
turquoise	BPEV02_C09G06780	Heat shock protein 70
turquoise	BPEV02_C08G01570	Calcium-dependent phosphotriesterase superfamily protein
turquoise	BPEV02_C07G18970	NA
turquoise	BPEV02_C12G15680	TOD1/MUCI70 glycosyltransferase-like domain-containing protein
turquoise	BPEV02_C06G05810	Protein CONTINUOUS VASCULAR RING 1
turquoise	BPEV02_C06G09370	Ribosome maturation protein SBDS
turquoise	BPEV02_C01G07690	CDP-diacylglycerol--serine O-phosphatidyltransferase
turquoise	BPEV02_C06G00190	Tetratricopeptide repeat protein like
turquoise	BPEV02_C12G02880	Ninja-family protein (Fragment)
turquoise	BPEV02_C07G11030	Glycosyl transferase 64 domain-containing protein
turquoise	BPEV02_C01G02890	NA
turquoise	BPEV02_C02G26100	NA
turquoise	BPEV02_C07G20120	Eukaryotic translation initiation factor 5B
turquoise	BPEV02_C06G20390	S-adenosylmethionine decarboxylase proenzyme
turquoise	BPEV02_C12G08750	MYB transcription factor
turquoise	BPEV02_C03G16230	Phosphoglycerate mutase-like protein 1
turquoise	BPEV02_C05G26810	U1 small nuclear ribonucleoprotein 70 kDa
turquoise	BPEV02_C11G00890	Glycosyltransferase
turquoise	BPEV02_C01G12340	Glycine-rich protein
turquoise	BPEV02_C05G27160	RING-type E3 ubiquitin transferase
turquoise	BPEV02_C06G19340	Protein DETOXIFICATION
turquoise	BPEV02_C06G12200	BRO1 domain-containing protein
turquoise	BPEV02_C13G03750	E3 ubiquitin-protein ligase PRT1
turquoise	BPEV02_C08G15890	Serine/arginine-rich splicing factor SR30
turquoise	BPEV02_C01G08830	Novel plant SNARE 13
turquoise	BPEV02_C07G04070	Glutaredoxin domain-containing protein
turquoise	BPEV02_C06G03650	Heat stress transcription factor A-2c
turquoise	BPEV02_C13G02080	ARABIDOPSIS THALIANA PEPTIDE TRANSPORTER 3, NRT1/ PTR family 5.2, peptide transporter 3
turquoise	BPEV02_C05G00070	CYTOCHROME P450 FAMILY MEMBER

### Sheet: red
Module	Gene ID	Protein description
red	BPEV02_C12G15440	30S ribosomal protein S20, chloroplastic
red	BPEV02_C12G17590	KOW domain-containing protein
red	BPEV02_C14G13830	50S ribosomal protein L11, chloroplastic
red	BPEV02_C12G20610	Small ribosomal subunit protein uS10 domain-containing protein
red	BPEV02_C14G05180	50S ribosomal protein L19, chloroplastic
red	BPEV02_C06G11000	YlmG homolog protein 2, chloroplastic
red	BPEV02_C13G02770	Photosystem II reaction center Psb28 protein
red	BPEV02_C01G05770	30S ribosomal protein S13, chloroplastic
red	BPEV02_C10G15990	50S ribosomal protein L21, chloroplastic
red	BPEV02_C11G11290	NA
red	BPEV02_C02G18840	30S ribosomal protein 3, chloroplastic
red	BPEV02_C06G01190	Large ribosomal subunit protein uL15/eL18 domain-containing protein
red	BPEV02_C02G25620	NA
red	BPEV02_C05G21500	Large ribosomal subunit protein uL5c
red	BPEV02_C14G12900	30S ribosomal protein S6 alpha, chloroplastic
red	BPEV02_C02G28970	50S ribosomal protein L27, chloroplastic
red	BPEV02_C01G08340	Large ribosomal subunit protein uL18c
red	BPEV02_C04G10440	Mg-protoporphyrin IX chelatase
red	BPEV02_C08G06940	Ribosome-recycling factor, chloroplastic
red	BPEV02_C06G21050	50S ribosomal protein L35
red	BPEV02_C13G04830	NA
red	BPEV02_C05G05340	50S ribosomal protein L10, chloroplastic
red	BPEV02_C05G18930	Large ribosomal subunit protein uL3c
red	BPEV02_C08G04930	NA
red	BPEV02_C09G03390	Large ribosomal subunit protein uL4c
red	BPEV02_C11G03830	thioredoxin-dependent peroxiredoxin
red	BPEV02_C13G12580	Maintenance of Photosystem II under High light 2 C-terminal domain-containing protein
red	BPEV02_C08G00120	Peptidyl-prolyl cis-trans isomerase
red	BPEV02_C11G22270	50S ribosomal protein L17, chloroplastic
red	BPEV02_C02G03310	Large ribosomal subunit protein uL6 alpha-beta domain-containing protein
red	BPEV02_C12G18370	Protein LHCP TRANSLOCATION DEFECT
red	BPEV02_C02G19890	Large ribosomal subunit protein uL22c
red	BPEV02_C01G15640	peptidylprolyl isomerase
red	BPEV02_C14G07430	DIMETHYLALLYL ADENOSINE TRNA METHYLTHIOTRANSFERASE
red	BPEV02_C01G09300	S1 motif domain-containing protein
red	BPEV02_C10G19730	peptidylprolyl isomerase
red	BPEV02_C12G16410	Peptidyl-prolyl cis-trans isomerase CYP37
red	BPEV02_C03G10180	Glutamyl-tRNA reductase-binding protein, chloroplastic
red	BPEV02_C12G00300	Magnesium-protoporphyrin IX methyltransferase C-terminal domain-containing protein
red	BPEV02_C05G13050	Small ribosomal subunit protein uS17c
red	BPEV02_C05G04460	PsbP-like protein 1, chloroplastic
red	BPEV02_C12G00800	glutamate-1-semialdehyde 2,1-aminomutase
red	BPEV02_C12G13340	50S ribosomal protein L13, chloroplastic
red	BPEV02_C06G14140	PPIase cyclophilin-type domain-containing protein
red	BPEV02_C09G21600	N utilization substance B
red	BPEV02_C04G09050	Small ribosomal subunit protein uS5c
red	BPEV02_C07G07830	peptidylprolyl isomerase
red	BPEV02_C11G12090	GrpE protein homolog
red	BPEV02_C01G35180	NADPH-dependent alkenal/one oxidoreductase, chloroplastic isoform X1
red	BPEV02_C04G10740	50S ribosomal protein L34, chloroplastic
red	BPEV02_C02G26040	peptidylprolyl isomerase
red	BPEV02_C07G00710	30S ribosomal protein 2, chloroplastic
red	BPEV02_C09G00250	Ycf54 domain-containing protein
red	BPEV02_C03G09510	Probable plastid-lipid-associated protein 4, chloroplastic
red	BPEV02_C14G10910	RNA helicase
red	BPEV02_C09G17070	Protein disulfide-isomerase LQY1
red	BPEV02_C11G21740	Elongation factor P
red	BPEV02_C14G02180	Putative Beta-grasp domain-containing protein
red	BPEV02_C07G06940	Pentatricopeptide repeat-containing protein
red	BPEV02_C01G09820	Ferredoxin
red	BPEV02_C02G18910	Ribulose bisphosphate carboxylase small subunit, chloroplastic
red	BPEV02_C10G05240	PsbP C-terminal domain-containing protein
red	BPEV02_C07G00900	tRNA/rRNA methyltransferase SpoU type domain-containing protein
red	BPEV02_C02G09190	CMV 1a interacting protein 1
red	BPEV02_C11G19280	NA
red	BPEV02_C11G19760	Rhodanese-like domain-containing protein 10
red	BPEV02_C01G39280	peptidylprolyl isomerase
red	BPEV02_C01G02950	Thylakoid lumenal 17.4 kDa protein, chloroplastic
red	BPEV02_C01G34610	RNA-binding family protein, putative isoform 1
red	BPEV02_C13G15110	Lactoylglutathione lyase
red	BPEV02_C13G12830	Bundle-sheath defective protein 2 family
red	BPEV02_C01G29990	hydroxymethylbilane synthase
red	BPEV02_C10G16300	NA
red	BPEV02_C01G01400	Multidrug resistance-associated protein 14 isoform 1
red	BPEV02_C01G25440	Large ribosomal subunit protein bL28c
red	BPEV02_C03G07560	Probable carboxylesterase 12
red	BPEV02_C06G06610	Tetratricopeptide repeat domain-containing protein PYG7, chloroplastic-like isoform X3
red	BPEV02_C11G01030	Carotene epsilon-monooxygenase, chloroplastic
red	BPEV02_C05G03140	Thylakoid lumenal 15 kDa protein 1, chloroplastic
red	BPEV02_C01G29900	Photosystem II stability/assembly factor
red	BPEV02_C05G27440	Era-type G domain-containing protein
red	BPEV02_C03G05890	Transcription termination factor MTERF6, chloroplastic/mitochondrial
red	BPEV02_C03G17420	Photosystem I reaction center subunit N
red	BPEV02_C12G01200	Thylakoid lumenal 17.9 kDa protein, chloroplastic
red	BPEV02_C12G15130	Transmembrane protein
red	BPEV02_C08G04910	Protease Do-like 2, chloroplastic
red	BPEV02_C06G21470	Nucleoid-associated protein, chloroplastic
red	BPEV02_C09G16540	cysteine desulfurase
red	BPEV02_C07G06260	50S ribosomal protein L18
red	BPEV02_C02G28720	30S ribosomal protein S21, chloroplastic
red	BPEV02_C09G16470	4-diphosphocytidyl-2-C-methyl-D-erythritol kinase, chloroplastic
red	BPEV02_C05G23630	Cyclin delta-3
red	BPEV02_C11G14030	histidine--tRNA ligase
red	BPEV02_C13G06580	S-adenosylmethionine transporter
red	BPEV02_C05G00650	Uroporphyrinogen decarboxylase
red	BPEV02_C06G02780	Thylakoid lumenal 29 kDa protein, chloroplastic
red	BPEV02_C01G38970	Acyl carrier protein
red	BPEV02_C05G08720	Nuclear snf4
red	BPEV02_C14G00690	Light-harvesting complex-like protein 3 isotype 1, chloroplastic
red	BPEV02_C10G05140	Photosynthetic NDH subunit of subcomplex B 3, chloroplastic
red	BPEV02_C02G06360	Photosystem II repair protein PSB27-H1, chloroplastic
red	BPEV02_C07G21510	Rhodanese-like domain-containing protein 4A, chloroplastic
red	BPEV02_C12G09600	Nucleoside diphosphate kinase
red	BPEV02_C03G05730	glutamate--tRNA ligase
red	BPEV02_C11G15560	Flagellin N-methylase
red	BPEV02_C11G19940	Bifunctional monothiol glutaredoxin-S16, chloroplastic
red	BPEV02_C05G13280	Photosynthetic NDH subunit of subcomplex B 3, chloroplastic
red	BPEV02_C13G03120	Glutaredoxin-C5, chloroplastic
red	BPEV02_C06G01360	L-ascorbate peroxidase
red	BPEV02_C08G08080	MPBQ/MBSQ family SAM-binding methyltransferase profile domain-containing protein
red	BPEV02_C09G12790	Rhodanese-like/PpiC domain-containing protein 12, chloroplastic
red	BPEV02_C06G02880	Ribonucleoprotein, chloroplast
red	BPEV02_C12G17750	Protein-methionine-sulfoxide reductase catalytic subunit MsrP like
red	BPEV02_C12G02170	Phosphoglycerate kinase
red	BPEV02_C01G04510	GENES NECESSARY FOR THE ACHIEVEMENT OF RUBISCO ACCUMULATION 5
red	BPEV02_C05G16910	Glyoxylate/succinic semialdehyde reductase 2, chloroplastic
red	BPEV02_C11G12630	polyribonucleotide nucleotidyltransferase
red	BPEV02_C08G16900	PsbP-domain protein 1
red	BPEV02_C02G07410	30S ribosomal protein S9, chloroplastic
red	BPEV02_C12G19100	NA
red	BPEV02_C02G30160	Protein COFACTOR ASSEMBLY OF COMPLEX C SUBUNIT B CCB1, chloroplastic
red	BPEV02_C07G01460	NA
red	BPEV02_C04G11960	phenylalanine--tRNA ligase
red	BPEV02_C03G08770	Ferredoxin
red	BPEV02_C01G34110	signal-recognition-particle GTPase
red	BPEV02_C09G17760	Large ribosomal subunit protein bL9c
red	BPEV02_C09G12090	Mg-protoporphyrin IX chelatase
red	BPEV02_C06G02770	serine--tRNA ligase
red	BPEV02_C01G35620	2-phytyl-1,4-beta-naphthoquinone methyltransferase, chloroplastic
red	BPEV02_C14G12120	Clp R domain-containing protein
red	BPEV02_C14G03960	Photosynthesis affected mutant 68
red	BPEV02_C01G00270	Sec-independent protein translocase protein TATB, chloroplastic
red	BPEV02_C12G17940	Chlororespiratory reduction 41
red	BPEV02_C13G14770	ribonuclease P
red	BPEV02_C10G10020	L-dopachrome isomerase
red	BPEV02_C14G10480	S1 motif domain-containing protein
red	BPEV02_C08G07080	Spindle pole body-associated protein
red	BPEV02_C12G05630	Phosphoribosylanthranilate transferase
red	BPEV02_C02G13990	Dihydrodipicolinate reductase-like protein CRR1, chloroplastic
red	BPEV02_C01G02860	Protein PLASTID TRANSCRIPTIONALLY ACTIVE 7
red	BPEV02_C08G14320	OEC 23 kDa subunit
red	BPEV02_C12G04800	NA
red	BPEV02_C11G05580	Thioredoxin reductase
red	BPEV02_C01G33880	Protein SHORT HYPOCOTYL IN WHITE LIGHT 1
red	BPEV02_C12G04030	Rhodanese-like domain-containing protein 11, chloroplastic
red	BPEV02_C07G06300	Haloacid dehalogenase-like hydrolase domain-containing protein Sgpp
red	BPEV02_C12G00130	Transferring glycosyl group transferase
red	BPEV02_C14G00750	Phospho-2-dehydro-3-deoxyheptonate aldolase
red	BPEV02_C07G07290	glycine--tRNA ligase
red	BPEV02_C10G17470	NA
red	BPEV02_C04G06840	Receptor-interacting protein
red	BPEV02_C06G03900	(S)-coclaurine N-methyltransferase
red	BPEV02_C05G07990	PROP1-like PPR domain-containing protein
red	BPEV02_C13G10400	PsbP C-terminal domain-containing protein
red	BPEV02_C07G14330	MULTIPLE ORGANELLAR RNA EDITING FACTOR 2 CHLOROPLASTIC-RELATED-RELATED
red	BPEV02_C03G03410	Triosephosphate isomerase
red	BPEV02_C13G02850	Tyrosine decarboxylase
red	BPEV02_C02G19530	NA
red	BPEV02_C12G06250	Protein EXECUTER 2, chloroplastic
red	BPEV02_C08G16230	N-terminal acetyltransferase A, auxiliary subunit
red	BPEV02_C10G07910	EngB-type G domain-containing protein
red	BPEV02_C02G06530	NADPH-protochlorophyllide oxidoreductase
red	BPEV02_C05G18900	RNA polymerase sigma factor
red	BPEV02_C11G03840	NIF system FeS cluster assembly NifU C-terminal domain-containing protein
red	BPEV02_C08G19860	Methylthiotransferase
red	BPEV02_C01G29620	Protein COFACTOR ASSEMBLY OF COMPLEX C SUBUNIT B CCB3, chloroplastic
red	BPEV02_C12G15580	NA
red	BPEV02_C03G00180	Cytochrome b6-f complex subunit 7
red	BPEV02_C02G00300	CBM20 domain-containing protein
red	BPEV02_C03G02130	CRM domain-containing protein
red	BPEV02_C01G13850	Divinyl chlorophyllide a 8-vinyl-reductase, chloroplastic
red	BPEV02_C12G15980	Yippee domain-containing protein (Fragment)
red	BPEV02_C01G19380	Histone-lysine N-methyltransferase setd3
red	BPEV02_C11G19990	Chlorophyll synthase
red	BPEV02_C14G06250	asparagine--tRNA ligase
red	BPEV02_C08G01490	ATP-dependent Clp protease proteolytic subunit
red	BPEV02_C11G09000	RNA-binding protein CP33, chloroplastic-like
red	BPEV02_C02G12520	Tetratricopeptide repeat-like superfamily protein
red	BPEV02_C05G02090	Peptidase M50 domain-containing protein
red	BPEV02_C03G02860	RbfA domain-containing protein 1
red	BPEV02_C10G00170	Chloroplast envelope membrane protein
red	BPEV02_C03G02050	Carbohydrate kinase FGGY C-terminal domain-containing protein
red	BPEV02_C01G26230	Carboxyl-terminal-processing peptidase 2, chloroplastic
red	BPEV02_C02G11260	Forkhead-associated domain protein
red	BPEV02_C08G13180	Rubredoxin, iron-binding site
red	BPEV02_C01G19140	Two-component response regulator ARR2-like
red	BPEV02_C10G06300	Selenoprotein H
red	BPEV02_C01G34240	Protein COFACTOR ASSEMBLY OF COMPLEX C SUBUNIT B CCB4, chloroplastic
red	BPEV02_C07G15210	DEAD-box ATP-dependent RNA helicase 50
red	BPEV02_C11G18080	NAD(P)-binding domain-containing protein
red	BPEV02_C04G21350	NA
