## Supplementary material for "Gene expression dynamics through time reveal low pleiotropy genes underlying local adaptation in silver birch (*Betula pendula*)": Table S5 (part 2 of 2)

### Sheet: red (continued)
Module	Gene ID	Protein description
red	BPEV02_C06G15060	Crm-domain containing factor cfm3
red	BPEV02_C05G09060	Protein LOW PSII ACCUMULATION 3, chloroplastic
red	BPEV02_C04G13190	14 kDa zinc-binding protein
red	BPEV02_C10G02070	monogalactosyldiacylglycerol synthase
red	BPEV02_C05G25670	SRP54-type proteins GTP-binding domain-containing protein
red	BPEV02_C05G18790	Xylulose 5-phosphate/phosphate translocator, chloroplastic
red	BPEV02_C01G39610	Glyceraldehyde-3-phosphate dehydrogenase
red	BPEV02_C02G25250	rRNA methyltransferase YlbH
red	BPEV02_C06G01310	Delta-aminolevulinic acid dehydratase
red	BPEV02_C08G20510	Transmembrane protein
red	BPEV02_C13G09790	tRNA uridine 5-carboxymethylaminomethyl modification enzyme C-terminal subdomain domain-containing protein
red	BPEV02_C08G00250	Protoporphyrinogen oxidase
red	BPEV02_C08G14080	Prefoldin chaperone subunit family protein
red	BPEV02_C03G04120	DNA-directed RNA polymerase subunit beta
red	BPEV02_C08G12490	NA
red	BPEV02_C03G05600	Glutamyl-tRNA(Gln) amidotransferase subunit C, chloroplastic/mitochondrial
red	BPEV02_C12G20360	Transcription termination factor MTERF9, chloroplastic
red	BPEV02_C06G19150	Glycine-rich RNA-binding protein 4, mitochondrial
red	BPEV02_C02G20440	Dehydroascorbate reductase
red	BPEV02_C10G17140	Protein SPA, chloroplastic
red	BPEV02_C01G00390	proline--tRNA ligase
red	BPEV02_C14G03290	CS domain-containing protein
red	BPEV02_C14G03340	Plastid lipid-associated protein/fibrillin conserved domain-containing protein
red	BPEV02_C06G05930	Chloroplast thylakoid membrane
red	BPEV02_C11G04720	GTP-binding protein BRASSINAZOLE INSENSITIVE PALE GREEN 2, chloroplastic
red	BPEV02_C08G12910	ribose-5-phosphate isomerase
red	BPEV02_C14G12060	NA
red	BPEV02_C10G03360	Aspartate aminotransferase
red	BPEV02_C12G15820	Embryo defective 2737
red	BPEV02_C08G06770	Transmembrane GTPase FZO-like, chloroplastic
red	BPEV02_C02G21970	NA
red	BPEV02_C02G05690	Protein THYLAKOID FORMATION1, chloroplastic
red	BPEV02_C01G13080	isoleucine--tRNA ligase
red	BPEV02_C04G01540	Sulfate adenylyltransferase subunit 2
red	BPEV02_C01G29630	Large ribosomal RNA subunit accumulation protein YCED homolog 1, chloroplastic
red	BPEV02_C02G26440	Peptide deformylase
red	BPEV02_C12G06710	Rac-like GTP-binding protein 3
red	BPEV02_C10G18220	glutathione transferase
red	BPEV02_C04G18200	2-succinylbenzoate--CoA ligase, chloroplastic/peroxisomal isoform X1
red	BPEV02_C05G05590	Mitochondrial import inner membrane translocase subunit TIM14-1
red	BPEV02_C02G07420	Peroxisomal membrane protein
red	BPEV02_C10G14060	J domain-containing protein
red	BPEV02_C01G15030	Transport, ribosome-binding, bacterial, putative isoform 2
red	BPEV02_C11G07620	Aha1 domain-containing family protein
red	BPEV02_C04G13710	Cytochrome c-553
red	BPEV02_C01G15020	Trigger factor ribosome-binding bacterial domain-containing protein
red	BPEV02_C05G18300	SAWADEE domain-containing protein
red	BPEV02_C01G35940	Phosphate transporter
red	BPEV02_C14G04620	Rhodanese-like domain-containing protein 8, chloroplastic
red	BPEV02_C06G12550	Polyamine aminopropyl transferase
red	BPEV02_C06G00090	Alpha-galactosidase-like
red	BPEV02_C02G19250	Chloroplastic group IIB intron splicing facilitator CRS2, chloroplastic
red	BPEV02_C05G20400	Phosphatidic acid phosphatase type 2/haloperoxidase domain-containing protein
red	BPEV02_C10G17980	NA
red	BPEV02_C09G15670	MORN repeat-containing protein
red	BPEV02_C02G06720	Thioredoxin domain-containing protein
red	BPEV02_C07G05430	DYW domain-containing protein
red	BPEV02_C08G21220	Rossmann-like alpha/beta/alpha sandwich fold
red	BPEV02_C02G10980	Haloacid dehalogenase superfamily protein
red	BPEV02_C02G25640	Ankyrin repeat domain-containing protein EMB506, chloroplastic
red	BPEV02_C03G12760	2-carboxy-1,4-naphthoquinone phytyltransferase, chloroplastic
red	BPEV02_C11G09960	Vesicular GABA transporter isoform X5
red	BPEV02_C02G01780	TRNase Z TRZ2, chloroplastic
red	BPEV02_C02G23380	tRNA/rRNA methyltransferase SpoU type domain-containing protein
red	BPEV02_C09G16460	Tyrosine-specific transport protein
red	BPEV02_C09G02100	6-phosphofructo-2-kinase/fructose-2, 6-bisphosphatase isoform X1
red	BPEV02_C14G02980	DNA directed RNA polymerase, 7 kDa subunit
red	BPEV02_C12G15760	RNA-binding S4 domain-containing protein
red	BPEV02_C05G00570	Superoxide dismutase
red	BPEV02_C05G27240	glucose-6-phosphate 1-epimerase
red	BPEV02_C06G04660	Protein DCL homolog, chloroplastic
red	BPEV02_C05G05110	Immunophilin family protein
red	BPEV02_C01G23840	CRM-domain containing factor CFM3A, chloroplastic/mitochondrial
red	BPEV02_C01G30870	Serotonin N-acetyltransferase 2, chloroplastic
red	BPEV02_C04G13700	NA
red	BPEV02_C08G21960	serine O-acetyltransferase
red	BPEV02_C03G04110	NA
red	BPEV02_C01G38960	Poly(A) polymerase
red	BPEV02_C02G08930	CBS domain-containing protein
red	BPEV02_C06G21360	Translation initiation factor IF-3
red	BPEV02_C01G11250	PH-response transcription factor pacC/RIM101
red	BPEV02_C08G09120	5-amino-6-(5-phosphoribosylamino)uracil reductase
red	BPEV02_C13G05340	3-hydroxyacyl-[acyl-carrier-protein] dehydratase
red	BPEV02_C08G18480	NA
red	BPEV02_C01G20480	NA
red	BPEV02_C05G18880	GPI inositol-deacylase
red	BPEV02_C01G32490	Arabinanase/levansucrase/invertase
red	BPEV02_C01G31170	Translin-associated protein X
red	BPEV02_C02G11200	Pentatricopeptide repeat-containing protein
red	BPEV02_C02G14930	NA
red	BPEV02_C12G08310	Delta-1-pyrroline-5-carboxylate dehydrogenase 12A1, mitochondrial
red	BPEV02_C03G00460	Plastid division protein PDV2
red	BPEV02_C09G14100	Maturase K
red	BPEV02_C09G05900	Glucan endo-1,3-beta-glucosidase btgC
red	BPEV02_C12G07130	Plastid transcriptionally active 2
red	BPEV02_C07G09670	Lipid-binding protein At4g00165
red	BPEV02_C06G08940	NA
red	BPEV02_C02G16560	Thioredoxin family protein isoform 3
red	BPEV02_C11G02960	Carbonic anhydrase
red	BPEV02_C01G05280	glutathione-specific gamma-glutamylcyclotransferase
red	BPEV02_C03G02780	NADP-dependent D-sorbitol-6-phosphate dehydrogenase
red	BPEV02_C08G01010	DUF952 domain-containing protein
red	BPEV02_C13G08970	Phosphonate C-P lyase system
red	BPEV02_C08G11100	Rubisco accumulation factor 1 C-terminal domain-containing protein
red	BPEV02_C01G20580	Heavy metal-associated isoprenylated plant protein 26-like
red	BPEV02_C12G21350	peptidylprolyl isomerase
red	BPEV02_C08G06600	Antifungal protein ginkbilobin-2
red	BPEV02_C08G01020	Nitrogen regulatory protein P-II
red	BPEV02_C04G09420	Transmembrane protein
red	BPEV02_C05G14020	Probable plastid-lipid-associated protein 10, chloroplastic
red	BPEV02_C12G05410	CRAL-TRIO domain-containing protein C3H8.02 isoform X1
red	BPEV02_C10G01450	adenylate kinase
red	BPEV02_C11G12960	Co-chaperone protein p23
red	BPEV02_C06G20520	Clu domain-containing protein
red	BPEV02_C06G06020	Sugar transporter ERD6-like 6
red	BPEV02_C01G09780	Preprotein translocase subunit SECE1
red	BPEV02_C05G11300	Peptide deformylase
red	BPEV02_C10G03860	cysteine--tRNA ligase
red	BPEV02_C07G02610	Pentatricopeptide repeat-containing protein
red	BPEV02_C01G32180	Plastid division regulator MinE
red	BPEV02_C04G25850	peptidylprolyl isomerase
red	BPEV02_C11G14190	Phosphoglycerate kinase
red	BPEV02_C01G14080	INO80 complex subunit B-like conserved region domain-containing protein
red	BPEV02_C13G04500	Transmembrane protein
red	BPEV02_C13G03680	Phosphoglycolate phosphatase
red	BPEV02_C12G16060	peptidylprolyl isomerase
red	BPEV02_C11G12660	valine--tRNA ligase
red	BPEV02_C03G03900	L-ascorbate peroxidase
red	BPEV02_C12G08900	HNH nuclease domain-containing protein
red	BPEV02_C03G13910	Costars domain-containing protein
red	BPEV02_C04G16540	Pentatricopeptide repeat-containing protein
red	BPEV02_C08G12640	Bacterial sec-independent translocation protein mttA/Hcf106
red	BPEV02_C05G12400	MAR-binding filament-like protein 1-1 isoform X1
red	BPEV02_C02G15840	NO-associated protein 1, chloroplastic/mitochondrial isoform X2
red	BPEV02_C06G23230	Thiamine biosynthesis oxidoreductase ThiO isoform X1
red	BPEV02_U14G00060	Protein SPA, chloroplastic
red	BPEV02_C12G00150	Rubredoxin-like domain-containing protein
red	BPEV02_C01G05350	Glutaredoxin-like protein (Fragment)
red	BPEV02_C03G10940	HEAVY METAL ATPASE 6, HEAVY METAL ASSOCIATED PROTEIN 38, Arabidopsis thaliana heavy metal ATPase 6
red	BPEV02_C05G25400	rRNA adenine N(6)-methyltransferase
red	BPEV02_C10G06900	CBS domain-containing protein
red	BPEV02_C01G23250	2-methyl-6-phytyl-1,4-hydroquinone methyltransferase, chloroplastic-like
red	BPEV02_C03G13850	fructose-bisphosphatase
red	BPEV02_C04G11910	Glycine-rich RNA-binding 4, mitochondrial
red	BPEV02_C05G06330	ATPase ARSA1 isoform A
red	BPEV02_C09G07340	RRM domain-containing protein
red	BPEV02_C07G15090	Ribonuclease
red	BPEV02_C01G38300	NA
red	BPEV02_C02G25000	Protein arginine methyltransferase NDUFAF7
red	BPEV02_C13G02010	Polyadenylate-binding protein 2-binding protein 2
red	BPEV02_C01G36010	NA
red	BPEV02_C13G16690	GATA transcription factor 22
red	BPEV02_C13G11210	Sterile alpha motif/pointed domain-containing protein
red	BPEV02_C01G34310	DEAD-box ATP-dependent RNA helicase ISE2
red	BPEV02_C12G20210	Lysine decarboxylase family protein isoform 1
red	BPEV02_C13G03660	SMARCC C-terminal domain-containing protein
red	BPEV02_C13G14670	signal peptidase I
red	BPEV02_C01G03230	PYRIDOXAL REDUCTASE CHLOROPLASTIC
red	BPEV02_C07G14440	aspartyl aminopeptidase
red	BPEV02_C10G08330	Tocopherol cyclase
red	BPEV02_C03G10800	Protein TIC 40, chloroplastic
red	BPEV02_C08G12610	V-type proton ATPase subunit F
red	BPEV02_C02G20990	DYW domain-containing protein
red	BPEV02_C14G04150	Acyl-CoA binding protein 6
red	BPEV02_C10G06920	CBS domain-containing protein
red	BPEV02_C14G01200	EndoU domain-containing protein
red	BPEV02_C04G00790	SNF1-related protein kinase regulatory subunit beta-2
red	BPEV02_C08G21160	Protein preY, mitochondrial
red	BPEV02_C05G01630	Omega-3 fatty acid desaturase
red	BPEV02_C06G20130	Prefoldin subunit 1
red	BPEV02_C01G26220	NA
red	BPEV02_C01G10410	Bifunctional protein FolD 1, mitochondrial
red	BPEV02_C04G16670	KR domain
red	BPEV02_C02G14390	DUF565 domain-containing protein
red	BPEV02_C05G10810	Palmitoyl-monogalactosyldiacylglycerol delta-7 desaturase, chloroplastic
red	BPEV02_C02G28950	Ribonucleoside-diphosphate reductase small chain isoform B
red	BPEV02_C09G14260	NF-kappa-B inhibitor-like protein 2
red	BPEV02_C05G14720	Tetratricopeptide repeat-like domain-containing protein
red	BPEV02_C08G02970	S-adenosyl-L-methionine-dependent methyltransferase
red	BPEV02_C08G03690	NA
red	BPEV02_C06G19820	Orn/Lys/Arg decarboxylases family 1 pyridoxal-P attachment site domain-containing protein
red	BPEV02_C01G03460	Ribosome-binding factor PSRP1, chloroplastic
red	BPEV02_C04G13790	Inositol-1-monophosphatase
red	BPEV02_C13G03180	NA
red	BPEV02_C02G29040	NA
red	BPEV02_C05G21840	Mesoderm development candidate 2
red	BPEV02_C05G09830	Triphosphate tunel metalloenzyme 3
red	BPEV02_C07G01220	Thylakoid lumenal 19 kDa protein, chloroplastic
red	BPEV02_C01G37190	Protein phosphatase 1 regulatory subunit 12A-like isoform X2
red	BPEV02_C01G04050	Protein BOLA4, chloroplastic/mitochondrial
red	BPEV02_C04G03630	Bifunctional kinase-pyrophosphorylase
red	BPEV02_C01G00110	procollagen-proline 4-dioxygenase
red	BPEV02_C01G04430	Low-density lipoprotein receptor-related 2
red	BPEV02_C03G04700	Serine/threonine-protein kinase STY46
red	BPEV02_C05G22720	Transmembrane protein
red	BPEV02_C08G00590	Peptide chain release factor domain-containing protein
red	BPEV02_C01G34910	Acyl-CoA N-acyltransferases superfamily protein isoform 2
red	BPEV02_C05G27000	7-methyl-GTP pyrophosphatase-like isoform X1
red	BPEV02_C09G01060	Pseudouridine synthase I TruA alpha/beta domain-containing protein
red	BPEV02_C04G01330	Inositol-1-monophosphatase
red	BPEV02_C05G20350	NA
red	BPEV02_C05G08660	SPX domain-containing protein
red	BPEV02_C12G15850	Protein DETOXIFICATION
red	BPEV02_C11G14200	NA
red	BPEV02_C14G11920	Geraniol 10-hydroxylase
red	BPEV02_C11G18830	Ubiquitin thioesterase OTU
red	BPEV02_C12G00560	E2 ubiquitin-conjugating enzyme
red	BPEV02_C12G08240	isochorismate synthase
red	BPEV02_C05G10670	Cyanobacterial aminoacyl-tRNA synthetase CAAD domain-containing protein
red	BPEV02_C03G09190	EMBRYO DEFECTIVE 3103, Pentratricopeptide Repeat Protein Pigment-Defective Mutant2
red	BPEV02_C10G06940	Peptidyl-tRNA hydrolase PTRHD1 (Fragment)
red	BPEV02_C08G06230	Adenylate isopentenyltransferase
red	BPEV02_C02G06070	NA
red	BPEV02_C05G06720	Ribosomal large subunit pseudouridine synthase SVR1, chloroplastic
red	BPEV02_C02G06640	CAAX amino terminal protease
red	BPEV02_C06G02150	Uroporphyrinogen-III synthase
red	BPEV02_C12G14880	SPOROCYTELESS-like EAR-containing protein 1
red	BPEV02_C01G02830	Nephrocystin-3 isoform X1
red	BPEV02_C10G05800	NA
red	BPEV02_C05G18540	WD repeat-containing protein 49
red	BPEV02_C13G18030	ATP-dependent DNA helicase
red	BPEV02_C05G00080	Putative N-acetyltransferase ycf52
red	BPEV02_C05G18140	Phosphotransferase
red	BPEV02_C02G06030	Hexosyltransferase
red	BPEV02_C09G17830	Coiled-coil SMC6 And NSE5 INteracting (CANIN) domain-containing protein
red	BPEV02_C01G13650	GTP-binding protein OBGC, chloroplastic
red	BPEV02_C09G16680	Outer membrane OMP85 family protein isoform 3
red	BPEV02_C01G08740	Transcription termination factor MTERF5, chloroplastic
red	BPEV02_C06G00100	Alpha-galactosidase 1
red	BPEV02_C01G39030	Protein NEOXANTHIN-DEFICIENT 1
red	BPEV02_C08G16700	Nicotianamine synthase
red	BPEV02_C02G14350	Non-intrinsic ABC protein 8
red	BPEV02_C05G26590	G-box-binding factor 1
red	BPEV02_C12G11500	NA
red	BPEV02_C06G18570	Purple acid phosphatase
red	BPEV02_C04G01390	F-box protein CPR30
red	BPEV02_C03G20950	Prolycopene isomerase, chloroplastic
red	BPEV02_C01G05580	Cold shock domain protein 2
red	BPEV02_C06G13840	Protein CHAPERONE-LIKE PROTEIN OF POR1, chloroplastic
red	BPEV02_C13G08480	J domain-containing protein
red	BPEV02_C03G02640	NADH dehydrogenase [ubiquinone] 1 beta subcomplex subunit 9
red	BPEV02_C04G14370	Haloacid dehalogenase-like hydrolase domain-containing protein
red	BPEV02_C11G12530	DnaJ/Hsp40 cysteine-rich domain superfamily protein
red	BPEV02_C08G06570	Outer envelope membrane protein 7
red	BPEV02_C05G00980	Cation/H+ exchanger transmembrane domain-containing protein
red	BPEV02_C04G05200	Transcription factor ILR3
red	BPEV02_C09G21450	Lysine--tRNA ligase
red	BPEV02_C01G00830	Pentatricopeptide repeat-containing protein
red	BPEV02_C01G18990	NA
red	BPEV02_C13G16590	UbiE
red	BPEV02_C10G16590	GTP-binding protein OBGC2
red	BPEV02_C01G12720	Dynein light chain
red	BPEV02_C01G03240	Pyridoxal reductase, chloroplastic
red	BPEV02_C11G17890	Light-harvesting complex-like protein OHP1, chloroplastic
red	BPEV02_C13G13970	Putative thiamine diphosphokinase
red	BPEV02_C08G19010	Putative 23S rRNA (Guanosine(2251)-2'-O)-methyltransferase
red	BPEV02_C03G17530	Adenylyl-sulfate kinase
red	BPEV02_C09G07140	NA
red	BPEV02_C08G05550	Transcription termination factor MTERF4, chloroplastic
red	BPEV02_C10G16510	DYW domain-containing protein
red	BPEV02_C10G15960	Inhibitor I9 domain-containing protein
red	BPEV02_C05G01440	Myb/SANT-like DNA-binding domain-containing protein
red	BPEV02_C11G09420	Mediator of RNA polymerase II transcription subunit 27
red	BPEV02_C05G19170	NA
red	BPEV02_C08G03220	Beta-glucosidase 11 isoform X1
red	BPEV02_C07G09650	Putative lipid-binding protein (Fragment)
red	BPEV02_C05G10530	Clu domain-containing protein
red	BPEV02_C01G37750	Glutaredoxin-dependent peroxiredoxin
red	BPEV02_C06G01490	DNA-(apurinic or apyrimidinic site) lyase
red	BPEV02_C01G09880	Imidazoleglycerol-phosphate dehydratase
red	BPEV02_C09G14080	NA
red	BPEV02_C01G09120	uroporphyrinogen-III C-methyltransferase
red	BPEV02_C05G18230	Histidine-containing phosphotransfer protein
red	BPEV02_C13G12400	GTP binding protein
red	BPEV02_C07G05490	Gag-Pol polyprotein/retrotransposon
red	BPEV02_C12G11490	H(+)-transporting two-sector ATPase
red	BPEV02_C12G03620	DUF538 domain-containing protein
red	BPEV02_C01G27240	Transmembrane protein TPARL, putative
red	BPEV02_C07G05180	Sulfotransferase
red	BPEV02_C12G00490	BHLH transcription factor Upa20
red	BPEV02_C05G24620	NA
red	BPEV02_C10G07530	Chaperone protein dnaJ-like protein
red	BPEV02_C12G21980	Chloroplast RNA Editing Factor 7
red	BPEV02_C02G00470	tRNA pseudouridine synthase
red	BPEV02_C10G06850	CBS domain-containing protein
red	BPEV02_C12G00350	ADP-ribosylation factor GTPase-activating protein AGD3
red	BPEV02_C05G05480	D-aminoacid aminotransferase-like PLP-dependent enzymes superfamily protein
red	BPEV02_C06G08360	Thioredoxin-like protein slr0233
red	BPEV02_C12G10540	Mitochodrial transcription termination factor
red	BPEV02_C10G04480	Protein OVEREXPRESSOR OF CATIONIC PEROXIDASE 3
red	BPEV02_C02G28690	RNA methyltransferase pc1998
red	BPEV02_C07G00120	Inactive heme oxygenase 2, chloroplastic
red	BPEV02_C10G03270	Glycosyltransferase
red	BPEV02_C08G06050	Protein PALE CRESS, chloroplastic
red	BPEV02_C09G11410	tRNA-5-taurinomethyluridine 2-sulfurtransferase
red	BPEV02_C07G04090	Uridine 5'-monophosphate synthase
red	BPEV02_C06G01700	Chloroplast inner membrane import protein Tic22
red	BPEV02_C02G06760	Phospho-N-acetylmuramoyl-pentapeptide-transferase, putative
red	BPEV02_C05G26080	NA
red	BPEV02_C06G03440	EF-hand domain-containing protein
red	BPEV02_C02G20660	Pentatricopeptide repeat-containing protein
red	BPEV02_C13G03640	Pantoate--beta-alanine ligase
red	BPEV02_C09G11420	GTPase Der
red	BPEV02_C05G13570	phosphatidylserine decarboxylase
red	BPEV02_C08G22290	Cancer-related nucleoside-triphosphatase-like protein isoform X1
red	BPEV02_C03G03140	Small auxin-up RNA
red	BPEV02_C05G03580	Triosephosphate isomerase, cytosolic
red	BPEV02_C01G38240	NA
red	BPEV02_C10G16320	NAD(P)-binding Rossmann-fold superfamily protein
red	BPEV02_C08G08130	NA
red	BPEV02_C07G04980	NADH dehydrogenase [ubiquinone] 1 alpha subcomplex subunit 6
red	BPEV02_C05G16480	Diacylglycerol acyltransferase 1
red	BPEV02_C05G18860	tRNA (guanine(46)-N(7))-methyltransferase
red	BPEV02_C01G38900	NA
red	BPEV02_C02G06300	Pentatricopeptide repeat-containing protein
red	BPEV02_C08G15010	Amidase domain-containing protein
red	BPEV02_C05G08640	Ubiquitin-related modifier 1 homolog
red	BPEV02_C13G14870	Glutaredoxin-dependent peroxiredoxin
red	BPEV02_C07G00520	Vicianin hydrolase-like
red	BPEV02_C07G08460	Putative Myb-like HTH transcriptional regulator family protein
red	BPEV02_C11G18070	Membrane protein insertion efficiency factor
red	BPEV02_C04G22470	NA
red	BPEV02_C04G24120	NA
red	BPEV02_C08G17570	Nuclear envelope-associated protein 2-like
red	BPEV02_C12G04900	NA
red	BPEV02_C13G10010	Alternative NAD(P)H-ubiquinone oxidoreductase C1, chloroplastic/mitochondrial
red	BPEV02_C01G04340	Tocopherol O-methyltransferase, chloroplastic
red	BPEV02_C08G15000	E3 ubiquitin-protein ligase Topor
red	BPEV02_C01G01210	CAAX amino terminal protease
red	BPEV02_C06G21180	Cdk-activating kinase assembly factor MAT1 centre domain-containing protein
red	BPEV02_C04G03490	Tumor suppressor candidate, putative isoform 1
red	BPEV02_C12G13270	Sodium/metabolite cotransporter BASS1, chloroplastic
red	BPEV02_C01G31810	Beta-glucosidase 6 isoform X2
red	BPEV02_C08G01700	Pentatricopeptide repeat-containing protein
red	BPEV02_C06G01090	Zinc finger protein CONSTANS-LIKE 16
red	BPEV02_C14G05320	ATP-dependent caseinolytic protease/crotonase family protein
red	BPEV02_C06G18190	NA
red	BPEV02_C10G08630	peptidyl-tRNA hydrolase
red	BPEV02_C02G28350	Transcription termination factor like
red	BPEV02_C05G12220	DNA-repair protein XRCC1
red	BPEV02_C06G13940	cysteine dioxygenase
red	BPEV02_C03G17550	NA
red	BPEV02_C02G03300	NA
red	BPEV02_C02G01790	beta-ketoacyl-[acyl-carrier-protein] synthase I
red	BPEV02_C01G20330	Transmembrane protein
red	BPEV02_C02G06430	O-methyltransferase OMT2
red	BPEV02_C05G21940	SKP1 component dimerisation domain-containing protein
red	BPEV02_C02G28990	Zinc ion binding,nucleic acid binding,zinc ion binding
red	BPEV02_C02G28220	Kelch repeat-containing protein
red	BPEV02_C03G06670	HISTIDINOL DEHYDROGENASE HDH
red	BPEV02_C10G19780	Protein MULTIPLE CHLOROPLAST DIVISION SITE 1
red	BPEV02_C08G12720	Auxin-responsive protein
red	BPEV02_C03G09540	Probable plastid-lipid-associated protein 4, chloroplastic
red	BPEV02_C08G13200	Cysteine synthase
red	BPEV02_C12G00510	SAM domain-containing protein
red	BPEV02_C02G25500	CRM-domain containing factor CFM2, chloroplastic
red	BPEV02_C12G20960	Ribonuclease CAF1
red	BPEV02_C04G00970	BAH domain-containing protein
red	BPEV02_C09G00560	NA
red	BPEV02_C02G15580	NA
red	BPEV02_C02G26560	UDP-N-acetylglucosamine-N-acetylmuramyl-pyrophosphoryl-undecaprenol N-acetylglucosamine protein
red	BPEV02_C10G12600	4a-hydroxytetrahydrobiopterin dehydratase
red	BPEV02_C09G15030	DYW domain-containing protein
red	BPEV02_C14G01810	Phosphoacetylglucosamine mutase
red	BPEV02_C06G14910	Carbon catabolite repressor protein 4 homolog 5
red	BPEV02_C05G09610	Pentatricopeptide repeat-containing protein
red	BPEV02_C01G24080	Cellulose synthase-like protein G2
red	BPEV02_C03G09150	3-hydroxyisobutyrate dehydrogenase-like 2, mitochondrial
red	BPEV02_C02G10740	Serine/threonine-protein kinase HT1
red	BPEV02_C04G00810	HMA domain-containing protein
red	BPEV02_C06G12470	N-acetylglucosaminylphosphatidylinositol deacetylase
red	BPEV02_C08G01920	Pollen-specific LRR extensin-like protein
red	BPEV02_C02G20970	Zinc finger protein 4
red	BPEV02_C02G19390	Peptide methionine sulfoxide reductase A4
red	BPEV02_C13G06710	NA
red	BPEV02_C11G06800	UDP-N-acetylmuramoylalanine--D-glutamate ligase
red	BPEV02_C10G05210	NA
red	BPEV02_C01G30060	SUPERFAMILY HYDROLASE-RELATED
red	BPEV02_C05G04930	Dehydroascorbate reductase
red	BPEV02_C03G08190	Berberine bridge enzyme-like 13
red	BPEV02_C12G04720	DUF868 domain-containing protein
red	BPEV02_C10G13120	NA
red	BPEV02_C07G00360	NA
red	BPEV02_C08G05190	Mitochondrial substrate carrier family protein ucpB
red	BPEV02_C02G13630	WD repeat-containing protein RUP2
red	BPEV02_C11G03260	Cholesterol oxidase
red	BPEV02_C07G05320	EamA domain-containing protein
red	BPEV02_C05G11030	NA
red	BPEV02_C08G03580	Translocase of chloroplast 159, chloroplastic
red	BPEV02_C02G28710	Nucleotide-diphospho-sugar transferase domain-containing protein
red	BPEV02_C06G19420	Xylulose kinase
red	BPEV02_C01G30720	Diacylglycerol Cholinephosphotransferase
red	BPEV02_C10G12870	Methyltransferase, chloroplastic
red	BPEV02_C05G16370	NA
red	BPEV02_C01G30030	SET domain-containing protein
red	BPEV02_C05G26260	NA
red	BPEV02_C06G04020	Omega-amidase, chloroplastic
red	BPEV02_C02G11400	Fungal lipase-like domain-containing protein
red	BPEV02_C14G10220	Serine racemase
red	BPEV02_C02G19310	Chloroplastic group IIA intron splicing facilitator CRS1, chloroplastic
red	BPEV02_C14G12540	Pseudouridine synthase RsuA/RluA-like domain-containing protein
red	BPEV02_C03G10750	Amine oxidase domain-containing protein
red	BPEV02_C03G19200	Citrate transporter-like domain-containing protein
red	BPEV02_C05G25680	Thioesterase domain-containing protein
red	BPEV02_C12G15960	ETFB lysine methyltransferase
red	BPEV02_C03G03090	NA
red	BPEV02_C12G08150	Integral membrane HPP family protein
red	BPEV02_C02G26360	UspA domain-containing protein
red	BPEV02_C02G28210	Kelch repeat-containing protein
red	BPEV02_C03G11660	Polymerase/histidinol phosphatase N-terminal domain-containing protein
red	BPEV02_C01G12960	NA
red	BPEV02_C02G29270	Actin-related protein 2
red	BPEV02_U44G00030	Chloroplastic group IIA intron splicing facilitator CRS1
red	BPEV02_C02G29600	Cysteine-rich transmembrane domain-containing protein
red	BPEV02_U03G00740	NAD(P)H-quinone oxidoreductase subunit J, chloroplastic
red	BPEV02_U04G00400	NAD(P)H-quinone oxidoreductase subunit J, chloroplastic
red	BPEV02_U05G00400	NAD(P)H-quinone oxidoreductase subunit J, chloroplastic
red	BPEV02_C11G09120	7,8-dihydroneopterin aldolase
red	BPEV02_C01G08300	NA
red	BPEV02_C11G03240	Protein ORANGE-LIKE, chloroplastic
red	BPEV02_C10G20440	NA
red	BPEV02_C01G23410	Sporulation-specific 71
red	BPEV02_C04G16370	ribose-5-phosphate isomerase
red	BPEV02_C13G14640	tRNA(Ile)-lysidine synthetase
red	BPEV02_C02G22750	Phenolic glucoside malonyltransferase 1-like
red	BPEV02_C02G29650	V-type proton ATPase subunit C
red	BPEV02_C09G16300	Transmembrane protein
red	BPEV02_C05G20590	Chitinase domain-containing protein 1
red	BPEV02_C01G14750	HAD-superfamily hydrolase, subfamily IIA, putative 3
red	BPEV02_C02G11820	PROP1-like PPR domain-containing protein
red	BPEV02_C08G13210	BIFUNCTIONAL L-3-CYANOALANINE SYNTHASE/CYSTEINE SYNTHASE D2
red	BPEV02_C01G38020	MYND-type domain-containing protein
red	BPEV02_C06G06000	7-methyl-GTP pyrophosphatase isoform X1
red	BPEV02_C12G12910	NA
red	BPEV02_C08G16680	NA
red	BPEV02_C06G12680	non-specific serine/threonine protein kinase
red	BPEV02_C01G36420	D-cysteine desulfhydrase 2, mitochondrial
red	BPEV02_C03G03100	NA
red	BPEV02_C12G06390	Wax synthase domain-containing protein
red	BPEV02_C02G19970	Glutamyl-tRNA (Gln) amidotransferase subunit C
red	BPEV02_C06G09600	ACT domain-containing protein ACR
red	BPEV02_C12G15120	NA
red	BPEV02_C10G08830	SAWADEE domain-containing protein
red	BPEV02_C02G24460	3-dehydroquinate synthase
red	BPEV02_C09G06510	Pentatricopeptide repeat-containing protein
red	BPEV02_C14G05160	Sugar phosphate transporter
red	BPEV02_C02G21300	N-lysine methyltransferase SETD
red	BPEV02_C12G03430	F-box associated domain-containing protein
red	BPEV02_C03G07130	Pentatricopeptide repeat-containing protein
red	BPEV02_C04G09060	NA
red	BPEV02_C11G21670	Non-specific lipid-transfer protein
red	BPEV02_C07G07210	Leukocyte receptor cluster member like
red	BPEV02_C11G18210	GDSL esterase/lipase 1-like
red	BPEV02_C03G11170	Serine/arginine-rich splicing factor SC35
red	BPEV02_C14G12110	Protein DETOXIFICATION
red	BPEV02_C08G18260	Cdk-activating kinase assembly factor
red	BPEV02_C01G19720	Dynein light chain
red	BPEV02_C07G11880	Transmembrane protein
red	BPEV02_C05G02670	Bifunctional inhibitor/plant lipid transfer protein/seed storage helical domain-containing protein
red	BPEV02_C13G03450	NA
red	BPEV02_C04G14320	Protein TRIGALACTOSYLDIACYLGLYCEROL 1, chloroplastic
red	BPEV02_C12G20890	Nicotinamide-nucleotide adenylyltransferase
red	BPEV02_C01G20340	DNA 3'-5' helicase
red	BPEV02_C10G06860	NA
red	BPEV02_C06G00450	SLH domain-containing protein
red	BPEV02_C03G21800	2-C-methyl-D-erythritol 4-phosphate cytidylyltransferase
red	BPEV02_C14G03480	Transmembrane protein (Fragment)
red	BPEV02_C05G20640	CAPRICE
red	BPEV02_C04G08350	Zinc finger LSD1-type domain-containing protein
red	BPEV02_C05G23220	EF-hand domain-containing protein
red	BPEV02_C06G02270	Thioredoxin domain-containing protein
red	BPEV02_C01G18350	Zinc finger protein 4
red	BPEV02_C08G00010	NA
red	BPEV02_C09G09500	NA
red	BPEV02_C07G05400	KHG/KDPG aldolase
red	BPEV02_C11G17210	Bifunctional inhibitor/plant lipid transfer protein/seed storage helical domain-containing protein
red	BPEV02_C05G04200	Cellular nucleic acid-binding protein isoform X1
red	BPEV02_C12G13380	VTE6, chloroplastic
red	BPEV02_C10G16920	Cell growth defect factor 2
red	BPEV02_C10G13860	LOB domain-containing protein
red	BPEV02_C01G06010	Proteasome assembly chaperone 4
red	BPEV02_C12G17960	F-box domain-containing protein
red	BPEV02_C08G20730	NA
red	BPEV02_C07G21360	RNA-binding S4 domain-containing protein
red	BPEV02_C08G04540	Mitochondrial transcription termination factor family protein
red	BPEV02_C11G20250	BAG family molecular chaperone regulator 4
red	BPEV02_U02G01380	Ribosomal protein L5
red	BPEV02_C01G30010	Carboxypeptidase
red	BPEV02_C14G10900	UDP-glucose 4-epimerase
red	BPEV02_C08G19750	H15 domain-containing protein
red	BPEV02_C07G01210	NA
red	BPEV02_C11G02330	NA
red	BPEV02_C05G24810	Pentacotripeptide-repeat region of PRORP domain-containing protein
red	BPEV02_C12G12570	NA
red	BPEV02_C06G20530	DNA-directed RNA polymerase
red	BPEV02_C03G11740	CRM domain-containing protein
red	BPEV02_C06G08000	DUF4005 domain-containing protein (Fragment)
red	BPEV02_C04G05700	Pentatricopeptide repeat-containing protein
red	BPEV02_C09G03880	SHSP domain-containing protein
red	BPEV02_C12G06500	NA
red	BPEV02_C02G17720	(S)-ureidoglycine aminohydrolase cupin domain-containing protein
red	BPEV02_C02G11840	NA
red	BPEV02_C09G14120	ATP synthase subunit b, chloroplastic
red	BPEV02_C09G02580	NA
red	BPEV02_C11G04750	Peptide chain release factor domain-containing protein
red	BPEV02_C09G14040	Small ribosomal subunit protein uS7c
red	BPEV02_C06G01770	NA
red	BPEV02_C08G08840	Putative SWI/SNF-related matrix-associated actin-dependent regulator of chromatin subfamily A member 3-like 1 (Fragment)
red	BPEV02_C06G17660	EMBRYO DEFECTIVE 3111
red	BPEV02_C01G30520	NA
red	BPEV02_C09G14060	NADH-plastoquinone oxidoreductase subunit 2 (Fragment)
red	BPEV02_C09G02250	NA
red	BPEV02_C11G01540	DYW domain-containing protein
red	BPEV02_C12G16090	Transcription factor TFIIIC triple barrel domain-containing protein
red	BPEV02_C11G12970	NA
red	BPEV02_C04G01670	Alkaline phytoceramidase
red	BPEV02_C13G05990	NA
red	BPEV02_C01G22540	NA
red	BPEV02_C04G03110	NA
red	BPEV02_C09G20830	Serine/threonine-protein phosphatase
red	BPEV02_C14G00010	Bifunctional peptidase and (3S)-lysyl hydroxylase JMJD7
red	BPEV02_C07G08930	3-hydroxyisobutyryl-CoA hydrolase
red	BPEV02_C03G09240	Maternal effect embryo arrest 9
red	BPEV02_C08G07950	Heat shock transcription factor A7a1
red	BPEV02_C10G16400	Lipopolysaccharide core biosynthesis mannosyltransferase lpsB
red	BPEV02_C10G09950	NA
red	BPEV02_C09G06710	NA
red	BPEV02_C05G07710	Chlororespiratory reduction 4
red	BPEV02_C14G13920	NA
red	BPEV02_C09G00290	NADH dehydrogenase-like complex N
red	BPEV02_C01G04140	NOP protein chaperone 1
red	BPEV02_C04G03020	Actin cytoskeleton-regulatory complex pan-like protein
red	BPEV02_C05G23250	Eukaryotic initiation factor 4a
red	BPEV02_C02G28300	Sister chromatid cohesion 1 protein 2
red	BPEV02_C06G21100	Cdk-activating kinase assembly factor MAT1 centre domain-containing protein
red	BPEV02_C08G20830	DNA-directed RNA polymerase III subunit RPC9
red	BPEV02_C02G11830	NA
red	BPEV02_C12G21010	NA
red	BPEV02_C09G14050	NdhB
red	BPEV02_C07G00180	Cation/H+ exchanger transmembrane domain-containing protein
red	BPEV02_C10G09970	tRNA(adenine(34)) deaminase
red	BPEV02_C01G37280	2,4-dichlorophenol 6-monooxygenase isoform X1
red	BPEV02_C01G21640	inositol-1,3,4-trisphosphate 5/6-kinase
red	BPEV02_C02G22790	NA
red	BPEV02_C04G13940	peptidylprolyl isomerase
red	BPEV02_C13G05830	NA
red	BPEV02_C03G10610	fructose-bisphosphatase
red	BPEV02_C14G08120	Anthocyanidin reductase
red	BPEV02_C10G17790	CO(2)-response secreted protease
red	BPEV02_C02G02890	NA
red	BPEV02_C01G37660	NA
red	BPEV02_C09G12620	Pentatricopeptide repeat-containing protein
red	BPEV02_C09G01870	Protein LIGHT-DEPENDENT SHORT HYPOCOTYLS 6
red	BPEV02_C12G17380	WD repeat-containing protein 25
red	BPEV02_C07G09060	NA
red	BPEV02_C05G15590	Auxin-responsive protein SAUR76-like
red	BPEV02_C05G11100	DNA-directed RNA polymerase III subunit RPC6
red	BPEV02_C12G16590	NA
red	BPEV02_C13G15880	Programmed cell death protein 4-like
red	BPEV02_C03G00420	Pentatricopeptide repeat-containing protein
red	BPEV02_C05G11020	DNA-directed RNA polymerase III subunit RPC6
red	BPEV02_C02G08370	NA
red	BPEV02_C13G18080	Lazarus
red	BPEV02_C04G08050	Splicing factor U2af large subunit
red	BPEV02_C05G26910	NA
red	BPEV02_C06G00730	Lysine histidine transporter-like 6
red	BPEV02_C06G21280	Transcription elongation factor B polypeptide 2-like isoform X2
red	BPEV02_C02G03370	Septum-promoting GTP-binding protein 1-like
red	BPEV02_C11G00180	glucan endo-1,3-beta-D-glucosidase
red	BPEV02_C04G21490	Transcription factor bHLH144
red	BPEV02_C06G13600	NA
red	BPEV02_C13G04090	methionine--tRNA ligase
red	BPEV02_C06G13610	NA
red	BPEV02_C12G01340	HCP-like superfamily protein with MYND-type zinc finger
red	BPEV02_C01G27320	NA
red	BPEV02_C01G28350	NA
red	BPEV02_C13G08910	Transcriptional corepressor SEUSS
red	BPEV02_C05G02480	Proline transporter 1
red	BPEV02_C05G13890	Transmembrane protein
red	BPEV02_C05G12460	NA
red	BPEV02_C01G00840	Tic22 domain-containing protein
red	BPEV02_C10G10650	Extracellular ribonuclease
red	BPEV02_C05G00630	Phosphoglucan phosphatase LSF2, chloroplastic
red	BPEV02_C06G10600	Pentatricopeptide repeat-containing protein
red	BPEV02_C11G00260	PHD finger protein ING
red	BPEV02_C09G07350	Glycine-rich RNA-binding protein 4, mitochondrial
red	BPEV02_C05G13140	Cytochrome c-type biogenesis protein
red	BPEV02_C13G18210	Oligouridylate-binding protein 1-like isoform X1
red	BPEV02_C09G02160	ERBB-3 BINDING PROTEIN 1
red	BPEV02_C11G09310	digalactosyldiacylglycerol synthase
red	BPEV02_C13G05700	18S rRNA aminocarboxypropyltransferase
red	BPEV02_C01G25210	dCTP pyrophosphatase 1
red	BPEV02_C02G27540	NET domain-containing protein
red	BPEV02_C13G02940	Cns1/TTC4 wheel domain-containing protein

### Sheet: yellow
Module	Gene ID	Protein description
yellow	BPEV02_C05G21860	ATG8-interacting protein 1
yellow	BPEV02_C03G00500	RBR-type E3 ubiquitin transferase
yellow	BPEV02_C02G01090	WRKY domain-containing protein
yellow	BPEV02_C10G16190	Phosphatidylinositol/phosphatidylcholine transfer protein SFH8-like
yellow	BPEV02_C11G14800	RING-type E3 ubiquitin transferase
yellow	BPEV02_C11G15210	HECT-type E3 ubiquitin transferase
yellow	BPEV02_C14G03270	Putative WWE domain, poly(ADP-ribose) polymerase, catalytic domain, RST domain of plant
yellow	BPEV02_C05G21560	Phytocyanin domain-containing protein
yellow	BPEV02_C10G11630	Rho-GAP domain-containing protein
yellow	BPEV02_C13G17800	Cysteine protease
yellow	BPEV02_C09G09560	E3 SUMO-protein ligase SIZ1
yellow	BPEV02_C02G21910	RING-type E3 ubiquitin transferase
yellow	BPEV02_C08G06180	CUE domain-containing protein
yellow	BPEV02_C01G20200	Phytanoyl-CoA dioxygenase
yellow	BPEV02_C01G25060	E3 ubiquitin-protein ligase XBAT35
yellow	BPEV02_C10G06570	RING-type E3 ubiquitin transferase
yellow	BPEV02_C05G06780	Carboxypeptidase
yellow	BPEV02_C11G02360	BTB/POZ domain-containing protein FBL11
yellow	BPEV02_C02G12410	Transmembrane protein 56
yellow	BPEV02_C11G06660	Carboxyl-terminal-processing peptidase 3, chloroplastic
yellow	BPEV02_C01G33870	Phospholipid-transporting ATPase
yellow	BPEV02_C03G04660	DDB1- and CUL4-associated factor 8
yellow	BPEV02_C12G05730	E3 ubiquitin-protein ligase BOI
yellow	BPEV02_C12G10190	cyclin-dependent kinase
yellow	BPEV02_C01G06170	UV radiation resistance protein/autophagy-related protein 14
yellow	BPEV02_C14G13370	Serine/threonine-protein kinase dst1 isoform X2
yellow	BPEV02_C08G18200	Probable sphingolipid transporter spinster homolog 2
yellow	BPEV02_C02G02720	Aspartic proteinase
yellow	BPEV02_C05G23550	F-box domain
yellow	BPEV02_C01G04710	Heat shock transcription factor
yellow	BPEV02_C13G11650	monogalactosyldiacylglycerol synthase
yellow	BPEV02_C04G12740	Protein kinase domain-containing protein
yellow	BPEV02_C04G02840	Autophagy-related protein (Fragment)
yellow	BPEV02_C02G01820	WLM domain-containing protein
yellow	BPEV02_C08G20160	Transmembrane protein
yellow	BPEV02_C14G09750	Homeobox domain-containing protein
yellow	BPEV02_C03G17480	Kinetochore protein SLK19 isoform X1
yellow	BPEV02_C11G14310	OTU domain-containing protein
yellow	BPEV02_C08G22090	Dehydrodolichyl diphosphate synthase 7
yellow	BPEV02_C03G20960	UPF3 domain-containing protein
yellow	BPEV02_C01G06100	J domain-containing protein
yellow	BPEV02_C01G39710	Gut esterase 1
yellow	BPEV02_C02G23370	Probable ubiquitin conjugation factor E4
yellow	BPEV02_C05G02900	Mitochondrial substrate carrier family protein B-like
yellow	BPEV02_C12G21990	Actin-related protein 8
yellow	BPEV02_C02G28000	Serine/threonine protein phosphatase 2A regulatory subunit
yellow	BPEV02_C07G00880	SURP and G-patch domain-containing protein 1-like protein
yellow	BPEV02_C11G15540	Transmembrane protein
yellow	BPEV02_C01G32360	NA
yellow	BPEV02_C09G17000	RING-type E3 ubiquitin transferase
yellow	BPEV02_C05G06100	Vacuolar membrane protease
yellow	BPEV02_C10G04020	PX domain-containing protein
yellow	BPEV02_C13G17620	UDENN domain-containing protein
yellow	BPEV02_C04G21800	FCP1 homology domain-containing protein
yellow	BPEV02_C01G09330	HECT-type E3 ubiquitin transferase
yellow	BPEV02_C05G21970	RING-type E3 ubiquitin transferase
yellow	BPEV02_C11G19670	ABA Insensitive RING Protein 2
yellow	BPEV02_C05G09310	Defective in cullin neddylation protein
yellow	BPEV02_C02G03090	Autophagy-related protein (Fragment)
yellow	BPEV02_C06G01680	Protein WEAK CHLOROPLAST MOVEMENT UNDER BLUE LIGHT 1-like
yellow	BPEV02_C07G16330	Chloroplast envelope quinone oxidoreductase homolog
yellow	BPEV02_C08G14610	Histone H2A/H2B/H3 domain-containing protein
yellow	BPEV02_C10G02560	protein-serine/threonine phosphatase
yellow	BPEV02_C09G00480	Ubiquitin-conjugating enzyme E2 28
yellow	BPEV02_C05G19740	AAA+ ATPase domain-containing protein
yellow	BPEV02_C13G17700	DNA repair protein like
yellow	BPEV02_C04G16600	non-specific serine/threonine protein kinase
yellow	BPEV02_C08G15960	Serine/threonine-protein phosphatase
yellow	BPEV02_C07G16260	P-loop containing nucleoside triphosphate hydrolases superfamily protein
yellow	BPEV02_C11G08930	MD-2-related lipid-recognition domain-containing protein
yellow	BPEV02_C11G01130	Vacuolar protein-sorting-associated protein 37 homolog 1-like
yellow	BPEV02_C10G16270	AP-4 complex subunit mu
yellow	BPEV02_C03G12600	Phospho-2-dehydro-3-deoxyheptonate aldolase
yellow	BPEV02_C04G07370	Secretory carrier-associated membrane protein
yellow	BPEV02_C12G15620	Ubiquitin-conjugating enzyme like
yellow	BPEV02_C05G10770	Topless-related protein 4 isoform X1
yellow	BPEV02_C01G04970	F-box protein (Fragment)
yellow	BPEV02_C02G23640	non-specific serine/threonine protein kinase
yellow	BPEV02_C13G06760	Ubiquitin carboxyl-terminal hydrolase
yellow	BPEV02_C09G20850	LIPASE/LIPOOXYGENASE PLAT/LH2 FAMILY PROTEIN
yellow	BPEV02_C10G16200	Bifunctional nuclease 1
yellow	BPEV02_C02G02330	PRLI-interacting factor K
yellow	BPEV02_C10G16680	Cysteine protease
yellow	BPEV02_C06G05700	non-specific serine/threonine protein kinase
yellow	BPEV02_C09G07950	E3 UFM1-protein ligase 1 homolog
yellow	BPEV02_C12G19210	Aspartic proteinase
yellow	BPEV02_C05G09570	BRAP2 RING ZnF UBP domain-containing protein 2
yellow	BPEV02_C11G21450	Saposin B-type domain-containing protein
yellow	BPEV02_C11G16240	NA
yellow	BPEV02_C09G11750	NAD(H) kinase 1
yellow	BPEV02_C13G03890	GTD-binding domain-containing protein
yellow	BPEV02_C01G11770	AMSH-like ubiquitin thioesterase 3
yellow	BPEV02_C13G15080	non-specific serine/threonine protein kinase
yellow	BPEV02_C01G27890	WD40 domain-containing protein/LisH domain-containing protein
yellow	BPEV02_C01G06880	ADP-ribosylation factor
yellow	BPEV02_C08G13860	MSP domain-containing protein
yellow	BPEV02_C14G00790	non-specific serine/threonine protein kinase
yellow	BPEV02_C06G00510	Coiled-coil domain-containing protein 130
yellow	BPEV02_C01G14720	DnaJ homolog subfamily C member 14
yellow	BPEV02_C13G03590	Cellulose synthase 2
yellow	BPEV02_C02G09530	14-3-3 domain-containing protein
yellow	BPEV02_C05G02630	Guanylyl cyclase
yellow	BPEV02_C05G08990	Magnesium transporter
yellow	BPEV02_C05G05690	E3 SUMO-protein ligase SIZ1
yellow	BPEV02_C01G38190	J domain-containing protein
yellow	BPEV02_C13G18550	Zinc finger, FYVE-type
yellow	BPEV02_C05G23070	Transmembrane protein 131-like N-terminal domain-containing protein
yellow	BPEV02_C10G05750	Keratin-associated 10-6 isoform 1
yellow	BPEV02_C01G00250	Silicon efflux transporter
yellow	BPEV02_C12G19670	Lipid-binding serum glycoprotein C-terminal domain-containing protein
yellow	BPEV02_C13G09160	2-oxoisovalerate dehydrogenase subunit alpha 2, mitochondrial
yellow	BPEV02_C04G10680	Cysteine protease
yellow	BPEV02_C05G14840	Pumilio domain-containing protein PPD1
yellow	BPEV02_C01G32050	Macro domain-containing protein
yellow	BPEV02_C07G15130	Vesicle-associated membrane protein 727
yellow	BPEV02_C05G10720	E3 ubiquitin-protein ligase KEG
yellow	BPEV02_C14G01060	Casein kinase II subunit beta
yellow	BPEV02_C13G04980	Oxidation resistance protein 1
yellow	BPEV02_C04G14030	RBR-type E3 ubiquitin transferase
yellow	BPEV02_C01G22730	CXC domain-containing TSO1-like protein 1
yellow	BPEV02_C12G00780	Membrane-anchored ubiquitin-fold protein 3 (Fragment)
yellow	BPEV02_C01G35210	AMSH-like ubiquitin thioesterase 2
yellow	BPEV02_C09G12910	dihydropyrimidinase
yellow	BPEV02_C14G13030	Glutamine-dependent NAD(+) synthetase
yellow	BPEV02_C14G09680	DNA 3'-5' helicase
yellow	BPEV02_C10G00810	Ran-binding protein in the microtubule-organizing centre
yellow	BPEV02_C10G04060	E3 ubiquitin-protein ligase KEG
yellow	BPEV02_C07G07820	Cationic amino acid transporter C-terminal domain-containing protein
yellow	BPEV02_C12G21640	BTB/POZ domain-containing protein At1g55760
yellow	BPEV02_C14G09620	RING-type E3 ubiquitin transferase
yellow	BPEV02_C12G15410	Probable aminotransferase TAT2
yellow	BPEV02_C02G24000	Ribosomal protein L34e superfamily protein
yellow	BPEV02_C07G08680	E3 ubiquitin protein ligase
yellow	BPEV02_C01G33370	Probable serine/threonine-protein kinase PBL3
yellow	BPEV02_C06G06920	1-phosphatidylinositol-3-phosphate 5-kinase
yellow	BPEV02_C10G15070	Putative U-box domain-containing protein 4-like isoform X2
yellow	BPEV02_C05G10650	PX domain-containing protein
yellow	BPEV02_C03G09000	Senescence associated gene 18
yellow	BPEV02_C01G36980	Serine/threonine protein phosphatase 2A regulatory subunit
yellow	BPEV02_C05G13310	Protein MODIFIED TRANSPORT TO THE VACUOLE 1
yellow	BPEV02_C11G21550	NT domain of poly(A) polymerase and terminal uridylyl transferase-containing protein, putative
yellow	BPEV02_C10G01540	F-box protein CPR30
yellow	BPEV02_C12G17910	BCAS3 domain-containing protein
yellow	BPEV02_C06G04460	NuA4 complex subunit EAF3 homolog isoform X1
yellow	BPEV02_C05G25290	Serine incorporator
yellow	BPEV02_C02G15700	E3 ubiquitin protein ligase RIN2
yellow	BPEV02_C13G06140	E3 ubiquitin-protein ligase RKP
yellow	BPEV02_C11G00420	Glutamyl-tRNA reductase-binding protein, chloroplastic
yellow	BPEV02_C12G03310	Diacylglycerol kinase
yellow	BPEV02_C10G16440	BEL1-like homeodomain protein 7
yellow	BPEV02_C14G05960	Dual specificity protein phosphatase DSP8
yellow	BPEV02_C08G05380	NA
yellow	BPEV02_C05G15350	1-phosphatidylinositol-3-phosphate 5-kinase
yellow	BPEV02_C04G11900	choline-phosphate cytidylyltransferase
yellow	BPEV02_C06G09390	Scarecrow-like protein 1
yellow	BPEV02_C04G09350	Drought induced 19 protein type zinc-binding domain-containing protein
yellow	BPEV02_C01G17150	RBR-type E3 ubiquitin transferase
yellow	BPEV02_C13G05080	Peroxisomal membrane ABC transporter family PMP family isoform 1
yellow	BPEV02_C10G08910	polynucleotide adenylyltransferase
yellow	BPEV02_C14G03280	Poly [ADP-ribose] polymerase
yellow	BPEV02_C05G08130	microtubule-severing ATPase
yellow	BPEV02_C09G18150	Xanthine dehydrogenase
yellow	BPEV02_C10G00880	Phosphoinositide phosphatase SAC1
yellow	BPEV02_C01G10930	Serine aminopeptidase S33 domain-containing protein
yellow	BPEV02_C01G01700	Abscisic acid receptor PYL8
yellow	BPEV02_C05G20430	Beclin-1-like protein isoform X1
yellow	BPEV02_C05G15530	Phosphoinositide phosphatase SAC2
yellow	BPEV02_C11G09560	Angiotensin-converting enzyme 2
yellow	BPEV02_C01G13860	Putative F-box domain-containing protein
yellow	BPEV02_C07G00220	Major facilitator superfamily domain-containing protein 12-like
yellow	BPEV02_C08G14030	S-acyltransferase
yellow	BPEV02_C11G19920	Phosphoinositide phosphatase SAC8
yellow	BPEV02_C03G04160	Phospholipase-like protein family, putative isoform 2
yellow	BPEV02_C03G16180	RING-Gid-type domain-containing protein
yellow	BPEV02_C06G23620	E3 ubiquitin-protein ligase RNF12-A
yellow	BPEV02_C14G09920	5-amino-6-(5-phospho-D-ribitylamino)uracil phosphatase, chloroplastic
yellow	BPEV02_C01G20990	PA domain-containing protein
yellow	BPEV02_C09G17580	Somatic embryogenesis receptor kinase 1
yellow	BPEV02_C05G20010	ORMDL family
yellow	BPEV02_C14G02270	CAAX amino terminal protease
yellow	BPEV02_C06G03120	Vacuolar protein sorting-associated protein 32 homolog 2-like
yellow	BPEV02_C05G00620	ADP,ATP carrier protein
yellow	BPEV02_C12G03820	Autophagy-related protein 16 domain-containing protein
yellow	BPEV02_C14G12920	NA
yellow	BPEV02_C01G34400	Zinc finger MYND domain-containing protein 15
yellow	BPEV02_C10G14130	WD and tetratricopeptide repeats protein 1
yellow	BPEV02_C12G18990	Autophagy-related protein (Fragment)
yellow	BPEV02_C06G06130	RING-type E3 ubiquitin transferase
yellow	BPEV02_C01G20950	Pirin, N-terminal domain
yellow	BPEV02_C12G15000	homogentisate 1,2-dioxygenase
yellow	BPEV02_C03G01060	UspA domain-containing protein
yellow	BPEV02_C01G19110	CRAL-TRIO domain-containing protein YKL091C
yellow	BPEV02_C06G12710	YTH domain-containing family protein
yellow	BPEV02_C03G20300	NifU-like protein 2, chloroplastic
yellow	BPEV02_C12G21790	Vacuolar cation/proton exchanger
yellow	BPEV02_C01G15880	Plant regulator RWP-RK family protein, putative isoform 1
yellow	BPEV02_C13G17250	Ribosomal protein L18ae family
yellow	BPEV02_C01G16670	Serine/threonine-protein kinase GCN2
yellow	BPEV02_C06G23680	Ubiquitin-like superfamily protein putative isoform 3
yellow	BPEV02_C12G15710	Beta-glucuronosyltransferase
yellow	BPEV02_C11G08590	START domain-containing protein
yellow	BPEV02_C10G02110	Ubiquitinyl hydrolase 1
yellow	BPEV02_C01G13230	Vesicle-associated membrane protein 724
yellow	BPEV02_U29G00010	Gibberellin receptor GID1C
yellow	BPEV02_C01G13870	Calmodulin-binding transcription activator 5
yellow	BPEV02_C01G27830	Disease resistance protein RPM1-like
yellow	BPEV02_C07G04120	F-box protein SKIP5
yellow	BPEV02_C01G00490	Probable RNA-binding protein 18
yellow	BPEV02_C04G26020	Plasma membrane-associated cation-binding protein 1
yellow	BPEV02_C09G16450	RING-type E3 ubiquitin transferase
yellow	BPEV02_C09G14660	Transcription factor like
yellow	BPEV02_C12G18340	Septum-promoting GTP-binding protein 1
yellow	BPEV02_C08G01550	Histone-lysine N-methyltransferase EZA1 isoform X1
yellow	BPEV02_C06G03230	Legumain prodomain domain-containing protein
yellow	BPEV02_C08G15770	Rubber elongation factor
yellow	BPEV02_C08G08490	RBR-type E3 ubiquitin transferase
yellow	BPEV02_C07G03270	Pheophytinase
yellow	BPEV02_C11G00060	Transcriptional factor NAC11
yellow	BPEV02_C13G08150	Autophagy-related protein 13 N-terminal domain-containing protein
yellow	BPEV02_C13G16470	Grave disease carrier protein
yellow	BPEV02_C04G06850	Vesicle-associated protein 4-2
yellow	BPEV02_C05G09070	ABC-type xenobiotic transporter
yellow	BPEV02_C14G05210	GATA transcription factor 26
yellow	BPEV02_C01G14070	Non-canonical ubiquitin conjugating enzyme
yellow	BPEV02_C01G11120	pyruvate, phosphate dikinase
yellow	BPEV02_C06G15210	AMSH-like ubiquitin thioesterase 1
yellow	BPEV02_C01G34290	Paired amphipathic helix protein Sin3-like 4
yellow	BPEV02_C05G01890	Arginyl-tRNA--protein transferase
yellow	BPEV02_C08G14060	Gibberellin receptor GID1C
yellow	BPEV02_C05G08970	protein-serine/threonine phosphatase
yellow	BPEV02_C10G01340	T-complex protein 11
yellow	BPEV02_C01G35390	phosphatidylinositol 3-kinase
yellow	BPEV02_C02G23340	Cdk-activating kinase assembly factor
yellow	BPEV02_C14G12340	Myeloid leukemia factor 1
yellow	BPEV02_C01G25770	60S ribosomal protein L23
yellow	BPEV02_C06G05970	non-specific serine/threonine protein kinase
yellow	BPEV02_C01G08980	Calmodulin-binding transcription activator 1
yellow	BPEV02_C05G23160	CTLH domain-containing protein
yellow	BPEV02_C06G01830	LNS2/PITP domain-containing protein
yellow	BPEV02_C05G24310	Suppressor of RPS4-RLD 1
yellow	BPEV02_C12G17340	Receptor-like serine/threonine-protein kinase
yellow	BPEV02_C13G16160	Vacuolar protein sorting-associated protein 32 homolog 2
yellow	BPEV02_C01G04700	N-alpha-acetyltransferase 60
yellow	BPEV02_C07G19190	ubiquitinyl hydrolase 1
yellow	BPEV02_C14G10950	DNA TOPOISOMERASE 4 SUBUNIT B (DUF810)
yellow	BPEV02_C05G25730	digalactosyldiacylglycerol synthase
yellow	BPEV02_C02G25490	UPF0051 protein ABCI8, chloroplastic
yellow	BPEV02_C08G00200	Phytochrome-interacting factor 3.1 (Fragment)
yellow	BPEV02_C13G12670	non-specific serine/threonine protein kinase
yellow	BPEV02_C01G12930	J domain-containing protein
yellow	BPEV02_C11G21610	Serine/threonine-protein kinase HT1
yellow	BPEV02_C08G22630	Serine/threonine-protein kinase/endoribonuclease IRE1a-like isoform X1
yellow	BPEV02_C10G08350	non-specific serine/threonine protein kinase
yellow	BPEV02_C07G05520	Importin N-terminal domain-containing protein
yellow	BPEV02_C05G21760	RING-type E3 ubiquitin transferase
yellow	BPEV02_C01G32610	2-hydroxy-palmitic acid dioxygenase mpo1-like
yellow	BPEV02_C13G04850	Calmodulin-binding transcription activator 3
yellow	BPEV02_C01G33910	Protein ENHANCED DISEASE RESISTANCE 2 C-terminal domain-containing protein
yellow	BPEV02_C09G10340	RING-CH-type domain-containing protein
yellow	BPEV02_C12G22080	Chloride channel protein
yellow	BPEV02_C13G16010	Mitochondrial-processing peptidase subunit alpha
yellow	BPEV02_C02G29560	Acyltransferase-like protein, chloroplastic
yellow	BPEV02_C05G20780	Jasmonic acid-amido synthetase JAR1
yellow	BPEV02_C08G19760	Mitogen-activated protein kinase 7-like
yellow	BPEV02_C02G25020	Plasma membrane ATPase
yellow	BPEV02_C03G01930	Probable cysteine protease RD19B
yellow	BPEV02_C02G22640	ABC transporter B family member 25
yellow	BPEV02_C05G23510	Nicotinate phosphoribosyltransferase
yellow	BPEV02_C01G00530	NA
yellow	BPEV02_C09G00910	non-specific serine/threonine protein kinase
yellow	BPEV02_C07G09490	Cytochrome P450 family protein (Fragment)
yellow	BPEV02_C14G05620	Exostosin GT47 domain-containing protein
yellow	BPEV02_C01G08090	UBX domain-containing protein
yellow	BPEV02_C04G21190	60S ribosomal protein L18a, plant
yellow	BPEV02_C09G11550	Nuclear transcription factor Y subunit
yellow	BPEV02_C12G20660	Zinc transporter 11
yellow	BPEV02_C14G11470	Protein STAY-GREEN, chloroplastic-like
yellow	BPEV02_C14G00160	Ethylene receptor
yellow	BPEV02_C02G29790	RING finger protein 10
yellow	BPEV02_C01G23280	G protein gamma domain-containing protein
yellow	BPEV02_C03G17870	Transcriptional coactivator Hfi1/Transcriptional adapter 1
yellow	BPEV02_C04G15160	Zinc finger LSD1-type domain-containing protein
yellow	BPEV02_C02G17400	Longin domain-containing protein
yellow	BPEV02_C11G18980	Peptide transporter 1
yellow	BPEV02_C02G00460	Protein ACTIVITY OF BC1 COMPLEX KINASE 7, chloroplastic
yellow	BPEV02_C11G00520	Serine/threonine-protein kinase samkC
yellow	BPEV02_C11G01530	HECT-type E3 ubiquitin transferase
yellow	BPEV02_C10G01380	Tryptophan aminotransferase-related protein 4
yellow	BPEV02_C01G28380	RIN4 pathogenic type III effector avirulence factor Avr cleavage site domain-containing protein
yellow	BPEV02_C07G04250	U-box domain-containing protein 44-like isoform X1
yellow	BPEV02_C11G07570	RING-type E3 ubiquitin transferase
yellow	BPEV02_C14G12510	NA
yellow	BPEV02_C10G16930	GAGA-binding transcriptional activator
yellow	BPEV02_C07G10190	DUF641 domain-containing protein
yellow	BPEV02_C01G34970	Nop domain-containing protein
yellow	BPEV02_C08G19260	Glycosyltransferase
yellow	BPEV02_C06G12850	RING DOMAIN LIGASE 4
yellow	BPEV02_C12G08810	RING-CH-type domain-containing protein
yellow	BPEV02_C08G18240	DUS-like FMN-binding domain-containing protein
yellow	BPEV02_C14G02860	RBR-type E3 ubiquitin transferase
yellow	BPEV02_C13G05810	ERAD-associated E3 ubiquitin-protein ligase DOA10
yellow	BPEV02_C04G12820	2,4-dienoyl-CoA reductase [(3E)-enoyl-CoA-producing]
yellow	BPEV02_C09G17380	F-box/WD-40 repeat-containing protein At5g21040
yellow	BPEV02_C01G00520	Transport protein SEC31
yellow	BPEV02_C05G05950	aminodeoxychorismate synthase
yellow	BPEV02_C12G05430	SOUL heme-binding protein
yellow	BPEV02_C14G12310	S-acyltransferase
yellow	BPEV02_C10G07640	Ubiquinone biosynthesis protein coq-8
yellow	BPEV02_C12G22060	Hapless 8
yellow	BPEV02_C04G23930	Zinc finger, FYVE-type
yellow	BPEV02_C14G03460	Extra-large guanine nucleotide-binding protein 3
yellow	BPEV02_C04G07150	Vacuolar protein sorting-associated protein 28 homolog
yellow	BPEV02_C09G06160	Scarecrow-like protein 14
yellow	BPEV02_C01G05090	MsrB domain-containing protein
yellow	BPEV02_C02G26880	Core-2/I-branching beta-1,6-N-acetylglucosaminyltransferase family protein
yellow	BPEV02_C05G21810	Ubiquitin-conjugating enzyme E2 5
yellow	BPEV02_C11G07860	Carbon catabolite repressor protein 4 homolog 1-like
yellow	BPEV02_C09G15450	non-specific serine/threonine protein kinase
yellow	BPEV02_C02G30240	OVARIAN TUMOR DOMAIN-containing deubiquitinating enzyme 12
yellow	BPEV02_C09G02880	Non-specific phospholipase C1
yellow	BPEV02_C01G08610	Diacylglycerol O-acyltransferase 3, cytosolic
yellow	BPEV02_C13G18470	Embryogenesis-associated protein EMB8
yellow	BPEV02_C06G04120	E3 ubiquitin-protein like
yellow	BPEV02_C07G16190	Cyclin family protein isoform 1
yellow	BPEV02_C09G08540	CCR4-NOT transcription complex subunit 4
yellow	BPEV02_C03G00560	4-hydroxy-3-methylbut-2-enyl diphosphate reductase
yellow	BPEV02_C14G06570	Autophagy-related protein (Fragment)
yellow	BPEV02_C04G00680	ADP-ribosylation factor GTPase-activating protein AGD13
yellow	BPEV02_C05G27350	NA
yellow	BPEV02_C09G10380	4-hydroxy-3-methylbut-2-en-1-yl diphosphate synthase
yellow	BPEV02_C09G04480	DNA-directed RNA polymerase II subunit RPB7-like
yellow	BPEV02_C01G13780	Lipase isoform X1
yellow	BPEV02_C13G01320	Autophagy-related protein 9
yellow	BPEV02_C08G13320	ENHANCED DISEASE RESISTANCE 1
yellow	BPEV02_C04G15190	Lysine-specific demethylase JMJ18-like
yellow	BPEV02_C06G10480	NA
yellow	BPEV02_C06G10220	BTB/POZ domain-containing family protein
yellow	BPEV02_C03G14160	methylmalonate-semialdehyde dehydrogenase (CoA acylating)
yellow	BPEV02_C02G02930	DNA repair protein RAD16
yellow	BPEV02_C05G06830	Protein SEEDLING PLASTID DEVELOPMENT 1 isoform X2
yellow	BPEV02_C06G21460	Ribosomal RNA small subunit methyltransferase G
yellow	BPEV02_C10G01720	Heat shock protein DnaJ
yellow	BPEV02_C01G17650	Protein CHROMATIN REMODELING 19
yellow	BPEV02_C14G02140	Disease resistance R13L4/SHOC-2-like LRR domain-containing protein
yellow	BPEV02_C11G06270	Remorin C-terminal domain-containing protein
yellow	BPEV02_C06G20320	Autophagy-related protein 18b
yellow	BPEV02_C03G09720	G-protein coupled receptor 15 like
yellow	BPEV02_C05G02310	Flocculation protein
yellow	BPEV02_C01G25160	COP1-interacting protein 7
yellow	BPEV02_C06G03470	Probable serine/threonine-protein kinase SIS8
yellow	BPEV02_U29G00040	S-acyltransferase
yellow	BPEV02_C13G04840	ubiquitinyl hydrolase 1
yellow	BPEV02_C05G22700	Short-chain dehydrogenase/reductase
yellow	BPEV02_C02G27280	Golgin candidate 6
yellow	BPEV02_C06G03020	Branched-chain-amino-acid aminotransferase
yellow	BPEV02_C13G17980	Sodium/calcium exchanger membrane region domain-containing protein
yellow	BPEV02_C11G08050	Splicing factor 3B subunit 3
yellow	BPEV02_C06G07940	Holocarboxylase synthetase
yellow	BPEV02_C13G02030	No pollen germination related 2
yellow	BPEV02_C03G13810	CN hydrolase domain-containing protein
yellow	BPEV02_C01G01150	Ubiquitin ligase complex F-box protein UFO1
yellow	BPEV02_C01G03120	Vacuolar protein sorting-associated protein 26A
yellow	BPEV02_C05G21950	PA domain-containing protein
yellow	BPEV02_C09G18990	Zinc finger A20 and AN1 domain-containing stress-associated protein 8
yellow	BPEV02_C11G10990	RING-type E3 ubiquitin transferase
yellow	BPEV02_C07G05090	Cell death-related nuclease 4
yellow	BPEV02_C11G11220	RING-type E3 ubiquitin transferase
yellow	BPEV02_C10G17660	Vacuolar protein sorting-associated protein 35
yellow	BPEV02_C01G37040	F-box protein SKIP14
yellow	BPEV02_C10G09390	Pumilio homolog 6, chloroplastic
yellow	BPEV02_C13G17300	Myosin_head domain-containing protein/IQ domain-containing protein/DIL domain-containing protein/Myosin_N domain-containing protein
yellow	BPEV02_C01G11110	PIR2-like helical domain-containing protein
yellow	BPEV02_C08G16620	H(+)-exporting diphosphatase
yellow	BPEV02_C12G01090	FIST C-domain domain-containing protein
yellow	BPEV02_C05G01620	V-SNARE coiled-coil homology domain-containing protein
yellow	BPEV02_C02G12870	NA
yellow	BPEV02_C01G21630	Uridine nucleosidase 2
yellow	BPEV02_C14G12490	Pleckstrin homology domain
yellow	BPEV02_C10G04920	DNA-directed RNA polymerase
yellow	BPEV02_C05G22830	non-specific serine/threonine protein kinase
yellow	BPEV02_C05G05130	Serine-rich adhesin for platelets like
yellow	BPEV02_C06G05850	NA
yellow	BPEV02_C13G12820	heme oxygenase (biliverdin-producing)
yellow	BPEV02_C03G17470	MYB transcription factor
yellow	BPEV02_C13G04890	Protein kinase domain-containing protein
yellow	BPEV02_C09G19470	Ethylene insensitive 3-like DNA-binding domain-containing protein
yellow	BPEV02_C05G15260	Ubiquitin-conjugating enzyme E2 34
yellow	BPEV02_C07G07790	NA
yellow	BPEV02_C02G23310	Circadian clock coupling factor family protein
yellow	BPEV02_C13G01830	Protein CHROMATIN REMODELING 8
yellow	BPEV02_C11G01920	Serine/threonine-protein kinase CTR1
yellow	BPEV02_C03G07800	Putative etoposide-induced 2.4
yellow	BPEV02_C11G14710	Ubiquitin-- ligase | RING-CH-type domain-containing protein
yellow	BPEV02_C05G20120	Transmembrane protein | DnaJ subfamily C member 2, N-terminally processed like
yellow	BPEV02_C09G21540	Probable serine/threonine-protein kinase PBL16
yellow	BPEV02_C08G05530	Piezo-type mechanosensitive ion channel homolog isoform X1
yellow	BPEV02_C05G22730	Autophagy-related protein 101
yellow	BPEV02_C13G17430	Vacuolar protein sorting-associated protein 2 homolog 1
yellow	BPEV02_C05G19680	Ig-like domain-containing protein
yellow	BPEV02_C06G13830	Acyl-activating enzyme 17
yellow	BPEV02_C01G16490	FAR1 domain-containing protein
yellow	BPEV02_C10G20520	Protein ACTIVITY OF BC1 COMPLEX KINASE 3, chloroplastic
yellow	BPEV02_C12G21720	General transcription and DNA repair factor IIH subunit TFB1-1-like
yellow	BPEV02_C04G13760	Lecithin-cholesterol acyltransferase-like 4
yellow	BPEV02_C01G22180	Double bond reductase
yellow	BPEV02_C01G35450	Pyrrolidone-carboxylate peptidase
yellow	BPEV02_C11G20940	F-box/LRR-repeat protein 3
yellow	BPEV02_C13G04340	non-specific serine/threonine protein kinase
yellow	BPEV02_C13G03650	Vesicle-associated membrane protein 726
yellow	BPEV02_C09G20710	E3 ubiquitin protein ligase
yellow	BPEV02_C01G29230	MACPF domain-containing protein
yellow	BPEV02_C10G20190	BZIP domain-containing protein
yellow	BPEV02_C14G11040	UBX domain-containing protein
yellow	BPEV02_C08G05400	Gibberellin receptor GID1B
yellow	BPEV02_C06G18010	Outer arm dynein light chain 1 protein
yellow	BPEV02_C13G10540	Vacuolar protein sorting-associated protein 20 homolog 2-like
yellow	BPEV02_C10G18010	protein-disulfide reductase
yellow	BPEV02_C09G12560	DNA/RNA-binding domain-containing protein
yellow	BPEV02_C13G01890	Vacuolar protein sorting-associated protein 2 homolog 3
yellow	BPEV02_C01G36730	Two-component response regulator
yellow	BPEV02_C12G04860	PB1 domain, Zinc finger, ZZ-type, UBA-like, Next to BRCA1, central domain protein
yellow	BPEV02_C04G08610	Probable ubiquitin-conjugating enzyme E2 24
yellow	BPEV02_C01G30810	F-box/FBD/LRR-repeat protein At1g13570
yellow	BPEV02_C08G12900	Peptide-N(4)-(N-acetyl-beta-glucosaminyl)asparagine amidase
yellow	BPEV02_C09G18100	Cell division cycle protein 48 homolog
yellow	BPEV02_C08G04290	Cullin family profile domain-containing protein
yellow	BPEV02_C03G10030	Putative Potassium transporter
yellow	BPEV02_C03G03340	ER lumen protein retaining receptor
yellow	BPEV02_C14G03900	Transmembrane protein 45B
yellow	BPEV02_C10G15950	Erythroid differentiation-related factor 1
yellow	BPEV02_C02G13740	Protein phosphatase inhibitor 2
yellow	BPEV02_C08G04690	Membrane-anchored ubiquitin-fold protein 3-like isoform X1
yellow	BPEV02_C06G05840	NA
yellow	BPEV02_C02G02120	EamA domain-containing protein
yellow	BPEV02_C05G06410	Pumilio-like protein 4
yellow	BPEV02_C01G04550	Plasma membrane isoform 1
yellow	BPEV02_C06G15250	NA
yellow	BPEV02_C02G00600	Phytochrome
yellow	BPEV02_C05G10900	Aspartate, glycine, lysine and serine-rich protein-like
yellow	BPEV02_C05G04880	Metal tolerance protein 11
yellow	BPEV02_C05G00590	UDP-xylose transporter 3
yellow	BPEV02_C09G11490	Chaperonin-like RbcX protein 2, chloroplastic
yellow	BPEV02_C06G22210	poly(A)-specific ribonuclease
yellow	BPEV02_C12G18530	Inositol-1,4,5-trisphosphate 5-phosphatase
yellow	BPEV02_C05G08790	Protein HEADING DATE REPRESSOR 1-like
yellow	BPEV02_C02G28860	Peptidase M48 domain-containing protein
yellow	BPEV02_C01G32350	Vesicle transport v-SNARE N-terminal domain-containing protein
yellow	BPEV02_C08G20190	Serine carboxypeptidase S28 family protein
yellow	BPEV02_C14G06980	Flavin-containing monooxygenase
yellow	BPEV02_C03G21370	Lysine ketoglutarate reductase trans-splicing related 1
yellow	BPEV02_C04G08550	2-carboxy-D-arabinitol-1-phosphatase
yellow	BPEV02_C04G26030	Transcription factor GTE1
yellow	BPEV02_C06G13750	Uridine-cytidine kinase C
yellow	BPEV02_C02G06620	Tetraspanin-19
yellow	BPEV02_C08G08250	NA
yellow	BPEV02_C05G00610	Macro domain-containing protein
yellow	BPEV02_C08G09940	NA
yellow	BPEV02_C10G05230	Polyadenylate-binding protein-interacting protein 5-like
yellow	BPEV02_C01G00170	RING-type E3 ubiquitin transferase
yellow	BPEV02_C01G04560	Cinnamoyl-CoA reductase-like SNL6
yellow	BPEV02_C09G04300	NA
yellow	BPEV02_C13G05840	Transcription factor TGA1
yellow	BPEV02_C12G15670	Glutamyl-tRNA(Gln) amidotransferase subunit D like
yellow	BPEV02_C10G04280	SPX domain-containing protein
yellow	BPEV02_C10G16690	V-type proton ATPase subunit a
yellow	BPEV02_C14G13870	F-box domain-containing protein
yellow	BPEV02_C13G05860	alanine--glyoxylate transaminase
yellow	BPEV02_C11G02790	FeS cluster biogenesis domain-containing protein
yellow	BPEV02_C02G16100	Immune-associated nucleotide-binding protein 9-like
yellow	BPEV02_C10G03980	NA
yellow	BPEV02_C13G01690	VHS domain-containing protein
yellow	BPEV02_C08G11320	L-allo-threonine aldolase-related family protein
yellow	BPEV02_C04G07260	Aspergillus nuclease S1
yellow	BPEV02_C03G19080	Cinnamyl alcohol dehydrogenase 1
yellow	BPEV02_C05G20260	ENTH/VHS
yellow	BPEV02_C07G08670	Autophagy-related protein 3
yellow	BPEV02_C02G18230	Ecotropic viral integration site 5 protein like
yellow	BPEV02_C02G16840	DDHD domain-containing protein
yellow	BPEV02_C01G08820	Protein-serine/threonine kinase
yellow	BPEV02_C14G05030	Tetratricopeptide repeat-like superfamily protein isoform 1
yellow	BPEV02_C12G21800	Amino acid transporter transmembrane domain-containing protein
yellow	BPEV02_C12G14730	CCT domain-containing protein
yellow	BPEV02_C13G06440	Iron-sulfur assembly protein IscA, chloroplastic
yellow	BPEV02_C05G22260	Calmodulin-binding heat-shock protein
yellow	BPEV02_C05G27170	RING-type E3 ubiquitin transferase
yellow	BPEV02_C06G07510	Cleavage stimulation factor subunit 77
yellow	BPEV02_C11G15380	Probable serine/threonine-protein kinase PBL7
yellow	BPEV02_C13G17200	Serine/arginine repetitive matrix protein 2
yellow	BPEV02_C13G05280	Acyl-coenzyme A oxidase
yellow	BPEV02_C09G04310	UspA domain-containing protein
yellow	BPEV02_C01G28390	Beta-galactosidase
yellow	BPEV02_C06G04050	Mechanosensitive ion channel protein
yellow	BPEV02_C08G09820	SUZ domain
yellow	BPEV02_C13G18640	Alpha-aminoadipic semialdehyde synthase
yellow	BPEV02_C11G11350	S-acyltransferase
yellow	BPEV02_C05G23310	Red chlorophyll catabolite reductase
yellow	BPEV02_C06G03730	Probable magnesium transporter
yellow	BPEV02_C14G13950	E3 ubiquitin-protein ligase MARCH2 isoform X2
yellow	BPEV02_C08G06170	Glutathione peroxidase
yellow	BPEV02_C09G21580	TATA-box-binding protein isoform A
yellow	BPEV02_C03G00090	Phox-associated domain-containing protein
yellow	BPEV02_C12G22160	PPM-type phosphatase domain-containing protein
yellow	BPEV02_C04G25490	Petal formation-expressed
yellow	BPEV02_C11G01620	Phloem protein 2-1
yellow	BPEV02_C05G12200	RING-type domain-containing protein
yellow	BPEV02_C05G25470	Peroxisomal membrane protein 11C
yellow	BPEV02_C11G16280	Glucose-induced degradation protein 4 homolog
yellow	BPEV02_C08G01960	CTP synthase
yellow	BPEV02_C10G20300	PLATZ transcription factor family protein
yellow	BPEV02_C01G28630	Heat stress transcription factor A-5
yellow	BPEV02_C09G01960	Pentatricopeptide repeat-containing protein
yellow	BPEV02_C08G11700	Protein PHOSPHATE STARVATION RESPONSE 2-like isoform X1
yellow	BPEV02_C05G24060	Hercules receptor kinase 1
yellow	BPEV02_C03G15650	Protein N-terminal asparagine amidohydrolase
yellow	BPEV02_C03G09360	Pollen-specific leucine-rich repeat extensin-like protein 4 isoform X4
yellow	BPEV02_C01G04500	PLATZ transcription factor family protein
yellow	BPEV02_C01G30950	RING-type E3 ubiquitin transferase
yellow	BPEV02_C14G04040	NON HOST RESISTANCE 2A
yellow	BPEV02_C12G05540	Serine/threonine-protein phosphatase 2A 55 kDa regulatory subunit B
yellow	BPEV02_C03G07880	Magnesium transporter
yellow	BPEV02_C10G18150	DNL-type domain-containing protein
yellow	BPEV02_C03G19870	RING-type E3 ubiquitin transferase
yellow	BPEV02_C11G13920	D-tagatose-1,6-bisphosphate aldolase subunit
yellow	BPEV02_C01G24350	1-aminocyclopropane-1-carboxylate oxidase homolog 1-like
yellow	BPEV02_C01G39730	UPF0664 stress-induced protein like
yellow	BPEV02_C10G15180	Probable ubiquitin-like-specific protease 2B isoform X1
yellow	BPEV02_C10G04720	ENT domain-containing protein
yellow	BPEV02_C02G01770	Lipid-binding serum glycoprotein C-terminal domain-containing protein
yellow	BPEV02_C05G06760	NA
yellow	BPEV02_C05G00120	Autophagy-related protein 18c
yellow	BPEV02_C12G03940	Protein-L-isoaspartate O-methyltransferase
yellow	BPEV02_C10G11930	DUF676 domain-containing protein
yellow	BPEV02_C09G07970	Receptor-like protein kinase HERK 1
yellow	BPEV02_C09G12480	RING-type domain-containing protein
yellow	BPEV02_C05G19550	S-acyltransferase
yellow	BPEV02_C10G11740	Ceramide kinase
yellow	BPEV02_C02G21110	Pre-mRNA-splicing factor 38
yellow	BPEV02_C01G27560	E3 ubiquitin-protein ligase sdir1
yellow	BPEV02_C12G03090	SEC63 domain-containing protein
yellow	BPEV02_C07G03750	Calmodulin-binding domain
yellow	BPEV02_C10G05840	ubiquitinyl hydrolase 1
yellow	BPEV02_C14G02150	Plant intracellular Ras-group-related LRR protein 5
yellow	BPEV02_C14G13490	Mediator of RNA polymerase II transcription subunit 10
yellow	BPEV02_C03G12010	F-box/kelch-repeat protein At1g22040
yellow	BPEV02_C12G06360	Aldehyde dehydrogenase domain-containing protein
yellow	BPEV02_C11G00120	Thioredoxin-like 1-1, chloroplastic
yellow	BPEV02_C01G30420	F-box/LRR-repeat protein 15
yellow	BPEV02_C11G00160	Myb-related protein 2
yellow	BPEV02_C05G09840	RNA helicase
yellow	BPEV02_C14G09040	E4 SUMO-protein ligase PIAL2
yellow	BPEV02_C01G38200	histidine kinase
yellow	BPEV02_C09G06910	Phosphatidylinositol/phosphatidylcholine transfer protein SFH3 (Fragment)
yellow	BPEV02_C06G02340	Nucleobase-ascorbate transporter 3
yellow	BPEV02_C09G20070	ENT domain-containing protein
yellow	BPEV02_C04G01970	Plastid-lipid-associated protein, chloroplastic
yellow	BPEV02_C01G11920	Two-component response regulator
yellow	BPEV02_C05G17990	Actin binding protein family
yellow	BPEV02_C03G10190	Phosphatidylserine decarboxylase proenzyme 2
yellow	BPEV02_C13G16380	Xaa-Pro dipeptidase
yellow	BPEV02_C01G33290	Binding partner of ACD11 1
yellow	BPEV02_C05G00260	NA
yellow	BPEV02_C12G09510	Zinc finger family
yellow	BPEV02_C11G12670	Cationic amino acid transporter C-terminal domain-containing protein
yellow	BPEV02_C07G01450	Actin-related protein 7 isoform 1
yellow	BPEV02_C05G24420	Acyl-CoA-binding domain-containing protein 3 isoform X1
yellow	BPEV02_C05G22810	RPW8 domain-containing protein
yellow	BPEV02_C01G18510	Protein POLLEN DEFECTIVE IN GUIDANCE 1
yellow	BPEV02_C01G17210	ZZ-type zinc finger-containing protein 3
yellow	BPEV02_C02G06650	Histidine-rich glycoprotein
yellow	BPEV02_C01G10220	Cyclin-like domain-containing protein
yellow	BPEV02_C02G29540	Atos-like conserved domain-containing protein
yellow	BPEV02_C10G09890	NA
yellow	BPEV02_C04G11240	cysteine dioxygenase
yellow	BPEV02_C14G09430	PA domain-containing protein
yellow	BPEV02_C05G00600	Reticulon-like protein (Fragment)
yellow	BPEV02_C01G38000	Rubber elongation factor
yellow	BPEV02_C01G35950	PB1 domain-containing protein | Octicosapeptide/Phox/Bem1p family protein isoform 1
yellow	BPEV02_C01G10170	NA
yellow	BPEV02_C03G22050	TVP38/TMEM64 family membrane protein like
yellow	BPEV02_C11G02940	Heme-binding-like protein At3g10130, chloroplastic
yellow	BPEV02_C09G17730	NA
yellow	BPEV02_C12G06800	Thiol-disulfide oxidoreductase DCC
yellow	BPEV02_C05G22870	Misato Segment II tubulin-like domain-containing protein
yellow	BPEV02_C11G06460	Glucuronoxylan glucuronosyltransferase F8H
yellow	BPEV02_C08G20540	Protein ANTHESIS POMOTING FACTOR 1
yellow	BPEV02_C10G01190	Patellin-3 isoform A
yellow	BPEV02_C06G20720	Receptor-like protein kinase HERK 1
yellow	BPEV02_C02G00240	Steroid nuclear receptor ligand-binding
yellow	BPEV02_C04G11190	DUF688 domain-containing protein
yellow	BPEV02_C11G11240	Polyglutamine-binding protein 1
yellow	BPEV02_C07G20450	Uricase
yellow	BPEV02_C01G04020	TatD related DNase
yellow	BPEV02_C08G22860	Acyltransferase
yellow	BPEV02_C02G06510	Regulator of Vps4 activity in the MVB pathway protein
yellow	BPEV02_C05G01000	Protein RETICULATA-RELATED 5, chloroplastic
yellow	BPEV02_C10G14680	BZIP domain-containing protein
yellow	BPEV02_C02G19920	RING-type E3 ubiquitin transferase
yellow	BPEV02_C04G09870	Transcription elongation factor 1 homolog
yellow	BPEV02_C05G00110	Enoyl reductase (ER) domain-containing protein
yellow	BPEV02_C06G14130	C3HC-type domain-containing protein
yellow	BPEV02_C14G06020	Palmitoyl-protein thioesterase 1
yellow	BPEV02_C12G13460	Zinc finger BED domain-containing protein RICESLEEPER 1-like
yellow	BPEV02_C01G16540	Far-red impaired responsive family protein isoform 1
yellow	BPEV02_C14G03980	Protein kinase domain-containing protein
yellow	BPEV02_C09G17010	Pollen preferential protein
yellow	BPEV02_C13G02720	Vacuolar protein sorting-associated protein 62
yellow	BPEV02_C06G00030	UfSP1/2/DUB catalytic domain-containing protein
yellow	BPEV02_C01G33610	2-oxoadipate dioxygenase/decarboxylase
yellow	BPEV02_C14G08370	Ubiquitin ligase protein cop1
yellow	BPEV02_C07G05530	NO CATALASE ACTIVITY 1
yellow	BPEV02_C12G15970	G patch domain-containing protein 8
yellow	BPEV02_C12G18080	SUI1 domain-containing protein
yellow	BPEV02_C03G08910	Membralin
yellow	BPEV02_C05G01610	Non-haem dioxygenase N-terminal domain-containing protein
yellow	BPEV02_C06G11120	Polyadenylate-binding protein-interacting protein 7
yellow	BPEV02_C02G28870	Transcription and mRNA export factor ENY2
yellow	BPEV02_C11G19660	High mobility group B 1
yellow	BPEV02_C13G03210	Tetraspanin
yellow	BPEV02_C12G15650	Metallothionein-like protein type 3
yellow	BPEV02_C05G00030	SET domain-containing protein
yellow	BPEV02_C03G02800	GAGA-binding transcriptional activator
yellow	BPEV02_C11G20580	Mitoferrin
yellow	BPEV02_C02G17190	NA
yellow	BPEV02_C06G01970	Intraflagellar transport protein
yellow	BPEV02_C03G07710	Prostaglandin reductase-3
yellow	BPEV02_C09G10980	Knotted like homeodomain transcription factor
yellow	BPEV02_C06G01890	DUF829 domain-containing protein
yellow	BPEV02_C06G12530	non-specific serine/threonine protein kinase
yellow	BPEV02_C04G18760	Accelerated cell death 11
yellow	BPEV02_C12G11520	Molybdenum cofactor sulfurase
yellow	BPEV02_C10G18380	Alpha-amylase
yellow	BPEV02_C03G05800	NA
yellow	BPEV02_C01G31630	Magnesium transporter
yellow	BPEV02_C05G10910	Aspartate, glycine, lysine and serine-rich protein-like
yellow	BPEV02_C01G12390	NA
yellow	BPEV02_C06G15860	NA
yellow	BPEV02_C02G23020	F-box domain
yellow	BPEV02_C01G07460	Cytidyltransferase-like domain-containing protein
yellow	BPEV02_C06G04140	PRISE-like Rossmann-fold domain-containing protein
yellow	BPEV02_C10G11120	Protein DETOXIFICATION
yellow	BPEV02_C13G06560	tRNA(His) guanylyltransferase
yellow	BPEV02_C09G15990	Magnesium transporter
yellow	BPEV02_C11G07920	Serine/threonine-protein phosphatase
yellow	BPEV02_C11G03320	Vacuolar protein sorting-associated protein 55 homolog
yellow	BPEV02_C13G00400	Hexosyltransferase
yellow	BPEV02_C01G36510	Ultraviolet-B receptor UVR8
yellow	BPEV02_C03G21990	glutathione transferase
yellow	BPEV02_C09G13300	Stomatal closure-related actin-binding protein 1
yellow	BPEV02_C14G08920	Reticulon-like protein (Fragment)
yellow	BPEV02_C12G17410	NA
yellow	BPEV02_C13G01610	DUF761 domain-containing protein
yellow	BPEV02_C02G19510	Lipid phosphate phosphatase
yellow	BPEV02_C01G20790	Repressor of RNA polymerase III transcription
yellow	BPEV02_C05G07150	NAC domain-containing protein
yellow	BPEV02_C12G15860	Peroxisomal 3-hydroxyacyl-CoA dehydrogenase-like protein
yellow	BPEV02_C07G06510	FCS-Like Zinc finger 3-like
yellow	BPEV02_C13G13190	Taste receptor type 2 member 13 like
yellow	BPEV02_C05G06470	Ras-related protein RABF1
yellow	BPEV02_C01G02780	NA
yellow	BPEV02_C03G09500	DUF639 domain-containing protein
yellow	BPEV02_C02G25380	RING-type domain-containing protein
yellow	BPEV02_C08G05280	Homeobox domain-containing protein
yellow	BPEV02_C04G00320	ATP-dependent 6-phosphofructokinase
yellow	BPEV02_C02G17000	Putative Actin-binding LIM protein 1
yellow	BPEV02_C11G17240	PI31 proteasome regulator N-terminal domain-containing protein
yellow	BPEV02_C02G17780	General transcription factor 3C polypeptide 3
yellow	BPEV02_C07G00870	Transcription factor bHLH130
yellow	BPEV02_C03G14170	methylmalonate-semialdehyde dehydrogenase (CoA acylating)
yellow	BPEV02_C01G30800	non-specific serine/threonine protein kinase
yellow	BPEV02_C05G17440	glutamate dehydrogenase (NADP(+))
yellow	BPEV02_C12G22000	TRANSDUCIN/WD40 REPEAT-LIKE SUPERFAMILY PROTEIN-RELATED
yellow	BPEV02_C02G20680	ADP-ribosylation factor-like protein 8c
yellow	BPEV02_C08G05810	HIG1 domain-containing protein
yellow	BPEV02_C12G00900	Omega-hydroxypalmitate O-feruloyl transferase isoform X2
yellow	BPEV02_C02G10180	Ras-related protein RIC2
yellow	BPEV02_C13G12330	BRAP2 RING ZnF UBP domain-containing protein 1
yellow	BPEV02_C01G01430	ABC-type xenobiotic transporter
yellow	BPEV02_C13G13260	Aspartate racemase
yellow	BPEV02_C13G17180	non-specific serine/threonine protein kinase
yellow	BPEV02_C10G13580	non-specific serine/threonine protein kinase
yellow	BPEV02_C05G12450	Trihelix transcription factor ASIL1-like
yellow	BPEV02_C02G06100	Core-2/I-branching beta-1 6-N-acetylglucosaminyltransferase family protein isoform 1
yellow	BPEV02_C11G22250	Tubby C-terminal domain-containing protein
yellow	BPEV02_C02G23610	Transmembrane protein
yellow	BPEV02_C08G13990	DCD domain-containing protein
yellow	BPEV02_C12G00930	SWI/SNF complex subunit SWI3A
yellow	BPEV02_C01G06600	WD repeat-containing protein C2A9.03
yellow	BPEV02_C07G00320	GTP 3',8-cyclase
yellow	BPEV02_C01G02700	Calcineurin B-like protein (Fragment)
yellow	BPEV02_C01G03480	Late embryogenesis abundant protein LEA-2 subgroup domain-containing protein
yellow	BPEV02_C11G01480	Wall-associated receptor kinase-like 20
yellow	BPEV02_C03G05230	Calcium/calmodulin-dependent protein kinase kinase
yellow	BPEV02_C01G02490	DnaJ subfamily C member 2, N-terminally processed like
yellow	BPEV02_C05G19800	Arginine/serine-rich splicing factor
yellow	BPEV02_C08G22620	Glutamate receptor
yellow	BPEV02_C05G05820	Probable ubiquitin-conjugating enzyme E2 C
yellow	BPEV02_C09G16640	FAF domain-containing protein
yellow	BPEV02_C02G13810	Brother of FT and TFL1
yellow	BPEV02_C08G09370	Zinc finger protein 1, PENTA 1
yellow	BPEV02_C06G11100	AB hydrolase-1 domain-containing protein
yellow	BPEV02_C11G06830	Putative myc-type, basic helix-loop-helix (BHLH) domain-containing protein
yellow	BPEV02_C03G11350	NIGHT LIGHT-INDUCIBLE AND CLOCK-REGULATED GENE 1
yellow	BPEV02_C12G08160	Homeobox-leucine zipper protein
yellow	BPEV02_C11G22210	Transducin/WD40 repeat-like superfamily protein (Fragment)
yellow	BPEV02_C08G08640	Dehydrogenase/reductase SDR family member 7
yellow	BPEV02_C01G32250	Transmembrane protein
yellow	BPEV02_C11G05470	Xylan glycosyltransferase MUCI21
yellow	BPEV02_C01G24820	Cryptochrome-1 isoform X1
yellow	BPEV02_C14G13070	Trehalase
yellow	BPEV02_C02G20910	Potassium channel
yellow	BPEV02_C13G04370	NAC domain-containing protein
yellow	BPEV02_C01G06870	GTP diphosphokinase
yellow	BPEV02_C05G27060	2-succinyl-6-hydroxy-2,4-cyclohexadiene-1-carboxylate synthase isoform X1
yellow	BPEV02_C06G03850	protein-serine/threonine phosphatase
yellow	BPEV02_C02G12880	NA
yellow	BPEV02_C02G29080	MADS-box domain-containing protein
yellow	BPEV02_C06G03260	BRISC and BRCA1-A complex member 1
yellow	BPEV02_C06G18530	UV-B-induced protein At3g17800, chloroplastic-like
yellow	BPEV02_C10G16580	Glucose-induced degradation protein 8 homolog
yellow	BPEV02_C03G03320	5'-methylthioadenosine/S-adenosylhomocysteine nucleosidase 1
yellow	BPEV02_C01G09630	Biopterin transport-related protein BT1
yellow	BPEV02_C08G17950	Lysosomal Pro-X carboxypeptidase
yellow	BPEV02_C08G22360	MutL C-terminal dimerisation domain-containing protein
yellow	BPEV02_C02G14610	fructokinase
yellow	BPEV02_C12G05280	NA
yellow	BPEV02_C01G03930	Ribonuclease P/MRP protein subunit POP5
yellow	BPEV02_C08G05800	NA
yellow	BPEV02_C05G10590	NA
yellow	BPEV02_C05G06960	Protein NUCLEAR FUSION DEFECTIVE 4-like
yellow	BPEV02_C06G11850	RING/FYVE/PHD zinc finger superfamily protein (Fragment)
yellow	BPEV02_C03G01600	NA
yellow	BPEV02_C09G07080	K-stimulated pyrophosphate-energized sodium pump protein
yellow	BPEV02_C01G26010	EF-hand domain-containing protein
yellow	BPEV02_C12G05990	NA
yellow	BPEV02_C14G01300	FCS-Like Zinc finger 2-like
yellow	BPEV02_C12G13200	Peptide-methionine (R)-S-oxide reductase
yellow	BPEV02_C10G13680	NA
yellow	BPEV02_C13G14500	Polyol transporter 5
yellow	BPEV02_C02G16080	Regulator of nonsense transcripts UPF3
yellow	BPEV02_C12G04820	NA
yellow	BPEV02_C01G31650	Purple acid phosphatase
yellow	BPEV02_C05G01580	Late embryoproteinsis abundant protein B19.4
yellow	BPEV02_C01G01650	Bidirectional sugar transporter SWEET
yellow	BPEV02_C10G15270	Homeodomain-like superfamily protein isoform 2
yellow	BPEV02_C01G25710	Proton gradient regulation 5
yellow	BPEV02_C08G15990	Bidirectional sugar transporter SWEET
yellow	BPEV02_C05G22290	F-box/kelch-repeat protein SKIP4
yellow	BPEV02_C10G06740	NA
yellow	BPEV02_C04G12700	SWIM-type domain-containing protein
yellow	BPEV02_C08G01500	WRKY domain-containing protein
yellow	BPEV02_C06G21430	F-box protein SKIP1
yellow	BPEV02_C05G14860	NA
yellow	BPEV02_C06G03150	PiRNA biogenesis protein EXD1
yellow	BPEV02_C06G12500	Probable leucine-rich repeat receptor-like protein kinase At5g49770
yellow	BPEV02_C07G16220	Disease resistance RPP13-like protein 1
yellow	BPEV02_C05G23860	ADP-ribosylation factor
yellow	BPEV02_C08G17210	Glucose-6-phosphate 1-dehydrogenase
yellow	BPEV02_C06G19400	Receptor protein-tyrosine kinase CEPR1
yellow	BPEV02_C05G23790	Cysteine protease
yellow	BPEV02_C08G07890	protein-serine/threonine phosphatase
yellow	BPEV02_C11G13290	Inhibitor of Bruton tyrosine kinase
yellow	BPEV02_C07G04830	RNA-binding protein 48
yellow	BPEV02_C06G11860	NA
yellow	BPEV02_C05G10610	SWIM-type domain-containing protein
yellow	BPEV02_C07G02990	Protein RETICULATA-RELATED 4, chloroplastic
yellow	BPEV02_C09G19610	Lipoxygenase
yellow	BPEV02_C13G10630	Ultraviolet-B receptor UVR8
yellow	BPEV02_C06G21890	Cytosol aminopeptidase domain-containing protein
yellow	BPEV02_C09G21630	RING-type E3 ubiquitin transferase
yellow	BPEV02_C01G25130	non-specific serine/threonine protein kinase
yellow	BPEV02_C01G36670	CAAX amino terminal protease
yellow	BPEV02_C06G22120	AP2/ERF and B3 domain-containing transcription factor
yellow	BPEV02_C13G14300	NA
yellow	BPEV02_C02G16580	UPF0301 protein like
yellow	BPEV02_C06G18180	NA
yellow	BPEV02_C07G17760	ABSCISIC ACID-INSENSITIVE 5-like protein 2
yellow	BPEV02_C01G35970	Plant intracellular Ras-group-related LRR protein 3
yellow	BPEV02_C03G05810	NA
yellow	BPEV02_C08G15470	Cyclin H,1 isoform 3
yellow	BPEV02_C13G01060	BET1P/SFT1P-like protein 14A, modified transport to the vacuole 15
yellow	BPEV02_C01G29800	Metallo-beta-lactamase domain-containing protein
yellow	BPEV02_C01G20730	Auxin efflux carrier family protein
yellow	BPEV02_C11G18100	ATP-dependent zinc metalloprotease FTSH 10, mitochondrial-like
yellow	BPEV02_C13G16050	Glutathione hydrolase
yellow	BPEV02_C12G17420	mRNA cap guanine-N(7) methyltransferase
yellow	BPEV02_C01G37490	NA
yellow	BPEV02_C03G19820	O-acyltransferase WSD1
yellow	BPEV02_C03G08750	non-specific serine/threonine protein kinase
yellow	BPEV02_C05G00230	ABC1 atypical kinase-like domain-containing protein
yellow	BPEV02_C09G02610	E3 ubiquitin-protein like
yellow	BPEV02_C02G27040	NA
yellow	BPEV02_C13G02620	Phosphate starvation response 1
yellow	BPEV02_C04G19440	F-box/LRR-repeat protein 15
yellow	BPEV02_C12G14030	Ubiquitin domain-containing protein 2
yellow	BPEV02_C03G09230	Arginine and glutamate-rich protein 1
yellow	BPEV02_C13G03870	VTT domain-containing protein
yellow	BPEV02_C10G00210	Starch synthase, chloroplastic/amyloplastic
yellow	BPEV02_C02G20400	Senescence-associated protein
yellow	BPEV02_C08G04650	Monothiol glutaredoxin-S11-like
yellow	BPEV02_C04G08060	AMP-ACTIVATED PROTEIN KINASE GAMMA REGULATORY SUBUNIT
yellow	BPEV02_C03G10770	WRKY transcription factor 19
yellow	BPEV02_C05G20970	Eukaryotic translation initiation factor 4C
yellow	BPEV02_U34G00020	Phospholipase A-2-activating protein
yellow	BPEV02_C02G27770	Cystinosin homolog
yellow	BPEV02_C01G30750	Small nuclear RNA activating complex (SNAPc), subunit SNAP43 protein
yellow	BPEV02_C04G14360	Protein ROOT HAIR DEFECTIVE 3 homolog
yellow	BPEV02_C08G05090	Glutamate receptor
yellow	BPEV02_C01G27130	E3 ubiquitin ligase complex SCF subunit sconB
yellow	BPEV02_C05G14880	NA
yellow	BPEV02_C07G12080	Protein GLUTELIN PRECURSOR ACCUMULATION 3
yellow	BPEV02_C09G12330	Probable magnesium transporter
yellow	BPEV02_C04G02240	NA
yellow	BPEV02_C06G04280	Isoflavone 2'-hydroxylase
yellow	BPEV02_C01G26070	Transmembrane protein
yellow	BPEV02_C02G07340	Endoplasmic reticulum oxidoreductin-1-like
yellow	BPEV02_C11G13420	PORR domain-containing protein
yellow	BPEV02_C01G28190	Actin-related protein 2/3 complex subunit 4
yellow	BPEV02_C08G01170	SWR1-complex protein 4/DNA methyltransferase 1-associated protein
yellow	BPEV02_C13G09130	Tetratricopeptide-like helical
yellow	BPEV02_C02G23880	NAC domain-containing protein
yellow	BPEV02_C14G02870	Pentatricopeptide repeat-containing protein
yellow	BPEV02_C04G06800	Protein MOTHER of FT and TF 1
yellow	BPEV02_C05G17390	Phosphoethanolamine/phosphocholine phosphatase, putative
yellow	BPEV02_C09G17110	RecF/RecN/SMC, N-terminal (Fragment)
yellow	BPEV02_C02G27080	Transporter associated with antigen processing protein 1
yellow	BPEV02_C03G00990	F-box domain-containing protein
yellow	BPEV02_C03G18530	DNA repair protein REV1
yellow	BPEV02_C09G12410	Homeobox-DDT domain protein RLT2 isoform X1
yellow	BPEV02_C05G01880	Yippee domain-containing protein
yellow	BPEV02_C10G14110	NA
yellow	BPEV02_C08G07970	JmjC domain-containing protein
yellow	BPEV02_C01G18650	UDP-Glycosyltransferase / trehalose-phosphatase family protein isoform 1
yellow	BPEV02_C05G02910	DA1-related protein 2, LATERAL ROOT DEVELOPMENT 3
yellow	BPEV02_C01G10970	NA
yellow	BPEV02_C02G26940	Pentatricopeptide repeat-containing protein
yellow	BPEV02_C04G02410	Pyridoxal phosphate homeostasis protein
yellow	BPEV02_C06G23480	G-patch domain-containing protein
yellow	BPEV02_C06G07850	Inositol polyphosphate-related phosphatase domain-containing protein
yellow	BPEV02_C13G15990	Dual specificity protein phosphatase DSP8
yellow	BPEV02_C01G33850	AMP deaminase
yellow	BPEV02_C09G16190	NA
yellow	BPEV02_C01G36200	O-fucosyltransferase family protein
yellow	BPEV02_C11G14510	Auxin response factor
yellow	BPEV02_C06G07460	F-actin-capping protein subunit beta
yellow	BPEV02_C06G16790	NA
yellow	BPEV02_C09G02860	E3 ubiquitin-protein ligase AIRP2
yellow	BPEV02_C08G11460	Prenylyltransferase superfamily protein, putative isoform 1
yellow	BPEV02_C14G04870	Alpha-glucosidase 2 isoform X1
yellow	BPEV02_C03G01480	Mediator of RNA polymerase II transcription subunit 32
yellow	BPEV02_C08G09420	Auxin efflux carrier component
yellow	BPEV02_C13G01840	ATP-binding cassette I19, non-intrinsic ABC protein 4
yellow	BPEV02_C05G10570	DNA-(apurinic or apyrimidinic site) lyase
yellow	BPEV02_C09G16060	NA
yellow	BPEV02_C07G02400	Histone-lysine N-methyltransferase MLL4
yellow	BPEV02_C12G13700	Bacterial surface antigen (D15) domain-containing protein
yellow	BPEV02_C12G14370	SWIM-type domain-containing protein
yellow	BPEV02_C11G06720	Zinc finger A20 and AN1 domain-containing stress-associated protein 8
yellow	BPEV02_C02G19280	NA
yellow	BPEV02_C13G04020	Homeobox-leucine zipper protein
yellow	BPEV02_C08G07650	Lifeguard protein 2
yellow	BPEV02_C10G13670	NA
yellow	BPEV02_C10G00670	Autophagy-related protein 3
yellow	BPEV02_C13G15480	protein-serine/threonine phosphatase
yellow	BPEV02_C11G08890	Ubiquitin carboxyl-terminal hydrolase
yellow	BPEV02_C02G23150	AT-rich interactive domain-containing protein 2
yellow	BPEV02_C09G19070	Alpha-L-arabinofuranosidase B arabinose-binding domain-containing protein
yellow	BPEV02_C02G15330	UMP-CMP kinase
yellow	BPEV02_C05G07590	NA
yellow	BPEV02_C14G13000	Beta-amylase
yellow	BPEV02_C11G02300	Serine/threonine-specific protein phosphatase/bis(5-nucleosyl)-tetraphosphatase
yellow	BPEV02_C11G06450	ARM repeat superfamily protein
yellow	BPEV02_C11G11010	Polyglutamine-binding protein 1
yellow	BPEV02_C06G03970	Solute carrier family 25 member 44-like
yellow	BPEV02_C01G30510	Myo-inositol-1
yellow	BPEV02_C08G08570	FAR1 domain-containing protein
yellow	BPEV02_C07G04620	beta-galactosidase
yellow	BPEV02_C01G11310	Transducin family protein / WD-40 repeat family protein
yellow	BPEV02_C10G03930	Sucrose-phosphate synthase
yellow	BPEV02_C02G13870	RHOMBOID-like protein (Fragment)
yellow	BPEV02_C03G04320	RNA-binding protein 39
yellow	BPEV02_C11G15350	Thioredoxin-like protein AAED1, chloroplastic
yellow	BPEV02_C14G00050	Apyrase 7
yellow	BPEV02_C05G00540	Alpha-galactosidase
yellow	BPEV02_C08G11640	Diphthine--ammonia ligase
yellow	BPEV02_C03G15480	DHHA1 domain-containing protein
yellow	BPEV02_C02G11240	Potassium channel domain-containing protein
yellow	BPEV02_C06G03340	Serine/threonine-protein phosphatase 2A 55 kDa regulatory subunit B
yellow	BPEV02_C10G12810	F-box domain containing protein
yellow	BPEV02_C10G08850	Lon N-terminal domain-containing protein
yellow	BPEV02_C01G19270	PGG domain-containing protein
yellow	BPEV02_C09G17740	Polynucleotidyl transferase, ribonuclease H-like superfamily protein (Fragment)
yellow	BPEV02_C11G19880	V-SNARE coiled-coil homology domain-containing protein
yellow	BPEV02_C01G16500	FAR1 domain-containing protein
yellow	BPEV02_C11G16340	Forkhead box protein G1
yellow	BPEV02_C09G13000	hydroxymethylglutaryl-CoA lyase
yellow	BPEV02_C13G14460	Heat stress transcription factor C-1
yellow	BPEV02_C02G09730	cysteine dioxygenase
yellow	BPEV02_C10G19210	Plant regulator RWP-RK family protein
yellow	BPEV02_C01G10600	Dual specificity protein phosphatase 1
yellow	BPEV02_C01G04470	J domain-containing protein
yellow	BPEV02_C12G21690	NA
yellow	BPEV02_C05G23360	Suppressor of white apricot N-terminal domain-containing protein
yellow	BPEV02_C14G05910	1-aminocyclopropane-1-carboxylate oxidase-like isoform X1
yellow	BPEV02_C03G00970	Glucose-1-phosphate adenylyltransferase
yellow	BPEV02_C12G04740	NA
yellow	BPEV02_C14G14090	Transmembrane protein 120 homolog
yellow	BPEV02_C01G22680	RNA helicase
yellow	BPEV02_C07G00240	NA
yellow	BPEV02_C01G20270	AAA+ ATPase domain-containing protein
yellow	BPEV02_C13G00860	Transcription factor
yellow	BPEV02_C01G02790	CCT domain-containing protein
yellow	BPEV02_C01G22840	PET hydrolase-like domain-containing protein
yellow	BPEV02_C07G05350	Cysteine proteinase inhibitor
yellow	BPEV02_C10G07820	PROTEIN ANTI-SILENCING 1
yellow	BPEV02_C13G15550	Senescence/dehydration-associated protein, chloroplastic
yellow	BPEV02_C05G09860	Calcineurin subunit B
yellow	BPEV02_C02G17020	Molybdopterin synthase sulfur carrier subunit
yellow	BPEV02_C14G12950	Bidirectional sugar transporter SWEET
yellow	BPEV02_C09G07710	Homeobox domain-containing protein
yellow	BPEV02_C01G03820	non-specific serine/threonine protein kinase
yellow	BPEV02_C12G19240	Esophageal cancer associated protein
yellow	BPEV02_C05G12780	Phox-associated domain,Sorting nexin
yellow	BPEV02_C11G06500	DNA helicase
yellow	BPEV02_C05G20310	Histone-lysine N-methyltransferase ATX3
yellow	BPEV02_C08G05510	RING/U-box superfamily protein, putative
yellow	BPEV02_C06G11110	G-protein coupled receptors family 2 profile 2 domain-containing protein
yellow	BPEV02_C07G03030	Structural constituent of ribosome
yellow	BPEV02_C14G09860	Mitogen-activated protein kinase
yellow	BPEV02_C08G16160	NA
yellow	BPEV02_C12G19840	Protein ENHANCED DOWNY MILDEW 2
yellow	BPEV02_C04G13660	Trypsin family protein isoform 4
yellow	BPEV02_C13G06470	NA
yellow	BPEV02_C01G35110	Deoxynucleoside triphosphate triphosphohydrolase SAMHD1 homolog
yellow	BPEV02_C11G17350	Serine/threonine-protein kinase ATG1c
yellow	BPEV02_C01G09680	Nodulin 22
yellow	BPEV02_C11G03330	Vacuolar protein sorting-associated protein 55 homolog
yellow	BPEV02_C03G21090	Non-lysosomal glucosylceramidase
yellow	BPEV02_C13G03820	BTB/POZ domain-containing protein At5g48800
yellow	BPEV02_C01G07520	Lipid phosphate phosphatase
yellow	BPEV02_C08G00160	Pectinacetylesterase family protein
yellow	BPEV02_C02G14480	Molybdenum cofactor sulfurase
yellow	BPEV02_C02G10260	UDP-glycosyltransferase TURAN
yellow	BPEV02_C11G16050	Angiotensin-converting enzyme 2
yellow	BPEV02_C02G27060	F-box/LRR-repeat protein 4
yellow	BPEV02_C10G02930	Restorer of fertility-like 16
yellow	BPEV02_C08G04200	SANT domain-containing protein
yellow	BPEV02_C11G00850	Protein SHOOT GRAVITROPISM 6
yellow	BPEV02_C09G20430	NA
yellow	BPEV02_C08G15450	CW-type domain-containing protein
yellow	BPEV02_C03G09220	Phosphatidylinositol 4-phosphate 5-kinase
yellow	BPEV02_C09G07440	Tify domain-containing protein
yellow	BPEV02_C05G12560	Ion transport domain-containing protein
yellow	BPEV02_C10G15290	HXXXD-type acyl-transferase family protein, putative
yellow	BPEV02_C09G01490	SWR1 complex subunit 6
yellow	BPEV02_C03G18110	U2A'/phosphoprotein 32 family A C-terminal domain-containing protein
yellow	BPEV02_C12G09020	DNAJ heat shock N-terminal domain-containing protein
yellow	BPEV02_C12G17050	Receptor-like serine/threonine-protein kinase
yellow	BPEV02_C05G01900	Arginyl-tRNA--protein transferase
yellow	BPEV02_C03G13920	GATA transcription factor
yellow	BPEV02_C13G02990	Activating molecule in BECN1-regulated autophagy protein 1
yellow	BPEV02_C08G16800	INO80 complex subunit B-like conserved region domain-containing protein
yellow	BPEV02_C01G18200	Purple acid phosphatase
yellow	BPEV02_C13G14180	Multiprotein-bridging factor 1c
yellow	BPEV02_C02G21980	Fgenesh protein 125
yellow	BPEV02_C10G04740	GTP-binding nuclear protein
yellow	BPEV02_C12G04210	Serine/threonine-protein kinase AFC2
yellow	BPEV02_C05G19340	Two-component response regulator-like PRR95 | Two-component response regulator-like APRR3 isoform X3
yellow	BPEV02_C05G20920	Common plant regulatory factor 1
yellow	BPEV02_C01G34360	TPX2 C-terminal domain-containing protein
yellow	BPEV02_C05G20220	Lysine-specific demethylase JMJ25
yellow	BPEV02_C14G08840	Aluminum-activated malate transporter
yellow	BPEV02_C11G02430	Histidine-containing phosphotransfer protein
yellow	BPEV02_C01G29130	DNA topoisomerase
yellow	BPEV02_C02G29850	Alpha-mannosidase
yellow	BPEV02_C05G25460	Protein CELLULOSE SYNTHASE INTERACTIVE 3
yellow	BPEV02_C01G03270	Auxin-responsive protein SAUR32
yellow	BPEV02_C11G03010	F-box/kelch-repeat protein At1g57790
yellow	BPEV02_C06G06380	Mitochondrial transcription termination factor family protein
yellow	BPEV02_C08G03250	RING-type E3 ubiquitin transferase
yellow	BPEV02_C11G13940	NA
yellow	BPEV02_C12G08990	Endoplasmic reticulum membrane protein C16E8.02
yellow	BPEV02_C12G03800	peptide-methionine (S)-S-oxide reductase
yellow	BPEV02_C02G12660	NA
yellow	BPEV02_C02G19800	Auxin efflux carrier family protein
yellow	BPEV02_C01G08810	HAT dimerization domain-containing protein
yellow	BPEV02_C07G15380	Fungal lipase-type domain-containing protein
yellow	BPEV02_C11G12060	ELMO domain-containing protein
yellow	BPEV02_C01G32310	Calcium-dependent channel
yellow	BPEV02_C03G03250	Major intrinsic protein (MIP) family transporter
yellow	BPEV02_C06G22270	Snare protein YKt
yellow	BPEV02_C14G05290	Polycomb protein VEFS-Box domain-containing protein
yellow	BPEV02_C05G09800	F-box/LRR-repeat protein 14 isoform X1
yellow	BPEV02_C14G08610	ABC-type xenobiotic transporter
yellow	BPEV02_C09G00380	STAR protein, homodimerization region
yellow	BPEV02_C01G13090	type I protein arginine methyltransferase
yellow	BPEV02_C09G14530	Heterogeneous nuclear ribonucleoprotein Q-like
yellow	BPEV02_C14G05170	MSP domain-containing protein
yellow	BPEV02_C06G21940	Probable purine permease
yellow	BPEV02_C09G15840	Reticulata-related 1
yellow	BPEV02_C08G17880	F-box domain-containing protein
yellow	BPEV02_C08G15540	Lysine-specific demethylase JMJ25
yellow	BPEV02_C14G04860	ATP-dependent DNA helicase
yellow	BPEV02_C09G18030	Ribosomal protein L18
yellow	BPEV02_C05G12390	NA
yellow	BPEV02_C07G21660	Glycosyltransferase
yellow	BPEV02_C10G16420	Hflx-type G domain-containing protein
yellow	BPEV02_C02G20040	Myb-like transcription factor 6
yellow	BPEV02_C09G15490	Histone deacetylase
yellow	BPEV02_C07G04260	Disease resistance RPP13-like protein 1
yellow	BPEV02_C03G21720	Squamous cell carcinoma antigen recognized by T-cells 3
yellow	BPEV02_C07G04130	NA
yellow	BPEV02_C02G28290	NA
yellow	BPEV02_C14G03260	NA
yellow	BPEV02_C06G02240	Peptidase S9 prolyl oligopeptidase catalytic domain-containing protein
yellow	BPEV02_C10G06750	NA
yellow	BPEV02_C02G16630	Leucine-rich repeat structural protein ORF147
yellow	BPEV02_C06G01590	Abscisic acid 8'-hydroxylase 4
yellow	BPEV02_C08G15710	Luminal-binding protein 5 isoform X2
yellow	BPEV02_C02G22090	COBRA-like extracellular glycosyl-phosphatidyl inositol-anchored protein family
yellow	BPEV02_C14G11440	IRREGULAR XYLEM 11, KNOTTED-like homeobox of Arabidopsis thaliana 7
yellow	BPEV02_C08G15940	Dormancyauxin associated
yellow	BPEV02_C12G00090	NFU1 iron-sulfur cluster protein
yellow	BPEV02_C05G06220	Synaptotagmin-3 isoform X1
yellow	BPEV02_C05G07460	DUF641 domain-containing protein
yellow	BPEV02_C13G03600	NA
yellow	BPEV02_C12G03160	Transmembrane protein adipocyte-associated 1
yellow	BPEV02_C11G14230	Glycosyltransferase
yellow	BPEV02_C05G04090	Geranylgeranyl transferase type-1 subunit beta
yellow	BPEV02_C08G00020	Cathepsin B
yellow	BPEV02_C06G09340	NA
yellow	BPEV02_C04G00840	HMA domain-containing protein
yellow	BPEV02_C10G15250	Homeodomain-like superfamily protein isoform 1
yellow	BPEV02_C10G05730	glucan endo-1,3-beta-D-glucosidase
yellow	BPEV02_C13G03520	Protein kinase domain-containing protein
yellow	BPEV02_C07G06960	NA
yellow	BPEV02_C03G05640	Beta-mannosyltransferase-like protein
yellow	BPEV02_C06G00390	Nuclear matrix constituent protein 1-like protein
yellow	BPEV02_C08G16650	NA
yellow	BPEV02_C07G21010	Leucoanthocyanidin dioxygenase, putative
yellow	BPEV02_C01G18400	Patatin
yellow	BPEV02_C02G01200	N-acetyltransferase 9-like protein isoform X1
yellow	BPEV02_C05G18620	Acyl-activating enzyme 19
yellow	BPEV02_C09G17710	non-specific serine/threonine protein kinase
yellow	BPEV02_C05G00250	E3 ubiquitin-protein ligase SHPRH
yellow	BPEV02_C05G18750	LRR receptor-like serine/threonine-protein kinase
yellow	BPEV02_C03G06790	NA
yellow	BPEV02_C06G19430	DUF676 domain-containing protein
yellow	BPEV02_C12G04810	NA
yellow	BPEV02_C02G23940	2-methoxy-6-polyprenyl-1,4-benzoquinol methylase, mitochondrial
yellow	BPEV02_C08G16500	Polynucleotidyl transferase isoform 3
yellow	BPEV02_C03G21020	Ras-related protein RABD1
yellow	BPEV02_C02G06010	NA
yellow	BPEV02_C08G09810	Monothiol glutaredoxin-S7, chloroplastic
yellow	BPEV02_C13G15790	SMP domain-containing protein
yellow	BPEV02_C03G21550	dynamin GTPase
yellow	BPEV02_C01G24830	Actin-depolymerizing factor
yellow	BPEV02_C08G17920	Protein CROWDED NUCLEI 4
yellow	BPEV02_C04G07210	Transmembrane proteinA
yellow	BPEV02_C01G00710	NA
yellow	BPEV02_C01G06970	NA
yellow	BPEV02_C11G13930	Aspartyl aminopeptidase
yellow	BPEV02_C01G04380	GPCR-type G protein 1
yellow	BPEV02_C03G03380	NA
yellow	BPEV02_C14G14010	EamA domain-containing protein
yellow	BPEV02_C09G03510	Transcription factor DIVARICATA
yellow	BPEV02_C08G02220	L10-interacting MYB domain-containing protein isoform X2
yellow	BPEV02_C02G06710	E3 ubiquitin-protein ligase RMA
yellow	BPEV02_C11G21060	Glutathione synthetase, prokaryotic
yellow	BPEV02_C01G11480	E3 ubiquitin-protein ligase MARCH7-like isoform X1
yellow	BPEV02_C08G00830	Androgen-induced protein
yellow	BPEV02_C07G06700	Melianol synthase CYP71BQ5
yellow	BPEV02_C04G09010	DNA/RNA-binding domain-containing protein
yellow	BPEV02_C07G05120	THO complex subunit 1
yellow	BPEV02_C10G05720	Endonuclease V
yellow	BPEV02_C12G20720	Potassium channel domain-containing protein
yellow	BPEV02_C01G33620	Vacuolar protein sorting-associated protein 25
yellow	BPEV02_C09G02790	NudC domain-containing protein 2
yellow	BPEV02_C09G08020	NA
yellow	BPEV02_C13G16450	Pollen-specific protein SF21
yellow	BPEV02_C03G17140	Protein short hypocotyl in white light 1
yellow	BPEV02_C03G13490	5-oxoprolinase
yellow	BPEV02_C11G04120	NA
yellow	BPEV02_C14G13510	NA
yellow	BPEV02_C12G11600	BTB/POZ domain-containing protein At1g04390
yellow	BPEV02_C08G20040	MICROSPHERULE PROTEIN 1
yellow	BPEV02_C09G03630	J domain-containing protein
yellow	BPEV02_C02G21690	Biogenesis of lysosome-related organelles complex 1 subunit 2
yellow	BPEV02_C11G17070	peptidylprolyl isomerase
yellow	BPEV02_C12G10840	Uridine kinase
yellow	BPEV02_C07G05250	NA
yellow	BPEV02_C03G08830	Potassium channel
yellow	BPEV02_C01G37410	Retrotransposon Copia-like N-terminal domain-containing protein
yellow	BPEV02_C09G04380	Elongin-C
yellow	BPEV02_C14G02350	NA
yellow	BPEV02_C04G18590	Nuclear transcription factor Y subunit
yellow	BPEV02_C08G00610	HAT dimerization domain-containing protein isoform 2
yellow	BPEV02_C03G04570	NA
yellow	BPEV02_C07G22580	Aquaporin
yellow	BPEV02_C04G06810	Transcription factor MYB102
yellow	BPEV02_C03G03720	L10-INTERACTING MYB DOMAIN-CONTAINING PROTEIN-LIKE ISOFORM X1
yellow	BPEV02_C10G01960	Pentatricopeptide repeat-containing protein
yellow	BPEV02_C01G03090	NA
yellow	BPEV02_C09G14480	CN hydrolase domain-containing protein
yellow	BPEV02_C01G01410	ABC-type xenobiotic transporter
yellow	BPEV02_C06G19280	Vegetative storage protein
yellow	BPEV02_C01G32750	Cyclic dof factor 2
yellow	BPEV02_C01G15480	DNA-directed RNA polymerases I, II, and III subunit RPABC3
yellow	BPEV02_C04G16300	non-specific serine/threonine protein kinase
yellow	BPEV02_C05G08080	Ankyrin repeat and zinc finger domain-containing protein 1
yellow	BPEV02_C08G10160	RPA-interacting protein N-terminal domain-containing protein
yellow	BPEV02_C12G09240	Ufm1-specific protease
yellow	BPEV02_C14G12430	NA
yellow	BPEV02_C12G05480	Telomere length regulator taz1 like
yellow	BPEV02_C05G28110	Loricrin isoform X2
yellow	BPEV02_C05G04340	Tify domain-containing protein
yellow	BPEV02_C06G03270	PITH domain-containing protein
yellow	BPEV02_C02G26680	High affinity nitrate transporter 2.7
yellow	BPEV02_C03G07080	Cytochrome P450, family 82, subfamily C, polypeptide 4
yellow	BPEV02_C09G17460	SWIM-type domain-containing protein
yellow	BPEV02_C08G08310	Beta-glucosidase, putative isoform 2
yellow	BPEV02_C01G16420	Anaphase-promoting complex subunit 4-like WD40 domain-containing protein
yellow	BPEV02_C01G20770	RING-CH-type domain-containing protein
yellow	BPEV02_C11G20280	Nudix hydrolase domain-containing protein
yellow	BPEV02_C08G03800	Dephospho-CoA kinase isoform X1
yellow	BPEV02_C09G03240	NAD(P)H dehydrogenase (quinone)
yellow	BPEV02_C07G19120	3-oxo-5-alpha-steroid 4-dehydrogenase C-terminal domain-containing protein
yellow	BPEV02_C14G03760	HTH myb-type domain-containing protein
yellow	BPEV02_C11G02270	RAB6-interacting golgin
yellow	BPEV02_C02G05390	NA
yellow	BPEV02_C03G09900	Glycosyltransferase
yellow	BPEV02_C04G00800	Oligopeptide transporter 3
yellow	BPEV02_C09G13600	Histone deacetylase domain-containing protein
yellow	BPEV02_C02G17960	LRAT domain-containing protein
yellow	BPEV02_C03G20970	K Homology domain-containing protein
yellow	BPEV02_C05G12800	Ras-related protein Rab7
yellow	BPEV02_C05G08630	Peroxisomal membrane protein PEX16
yellow	BPEV02_C02G16930	NA
yellow	BPEV02_C05G02920	DA1-related protein 2, LATERAL ROOT DEVELOPMENT 3
yellow	BPEV02_C01G22970	Early light-induced protein 1
yellow	BPEV02_C14G10390	Glycosyl transferase CAP10 domain-containing protein
yellow	BPEV02_C07G07100	NA
yellow	BPEV02_C06G08410	TRANSPARENT TESTA 15, transparent testa glabrous 15
yellow	BPEV02_C04G18550	NA
yellow	BPEV02_C01G16150	Electron transfer flavoprotein-ubiquinone oxidoreductase
yellow	BPEV02_C11G16160	EamA domain-containing protein
yellow	BPEV02_C02G30200	INGRESSION PROTEIN FIC1
yellow	BPEV02_C13G03880	NA
yellow	BPEV02_C01G16530	FAR1 domain-containing protein
yellow	BPEV02_C05G16350	Protein EARLY FLOWERING 4 domain-containing protein
yellow	BPEV02_C06G18170	NA
yellow	BPEV02_C06G03060	Putative leucine zipper, homeobox-associated, Homeodomain-like protein
yellow	BPEV02_C14G07520	Geraniol 8-hydroxylase
yellow	BPEV02_C01G36700	E3 ubiquitin-protein ligase AIRP2
yellow	BPEV02_C04G01230	NA
yellow	BPEV02_C10G15860	phosphoenolpyruvate carboxykinase (ATP)
yellow	BPEV02_C08G10630	RING-type E3 ubiquitin transferase
yellow	BPEV02_C11G16520	SHSP domain-containing protein
yellow	BPEV02_C09G04210	UDP-glucose iridoid glucosyltransferase-like
yellow	BPEV02_C12G13110	Receptor-like serine/threonine-protein kinase At1g78530
yellow	BPEV02_C05G07270	Protein neuralized like
yellow	BPEV02_C03G02590	NA
yellow	BPEV02_C12G16100	Ultraviolet-B receptor UVR8
yellow	BPEV02_C09G10080	Beta-galactosidase
yellow	BPEV02_C11G09860	glutamate synthase (ferredoxin)
yellow	BPEV02_C11G01650	UMP kinase
yellow	BPEV02_C06G11910	ABC transporter domain-containing protein
yellow	BPEV02_C03G05490	Putative tonoplast monosaccharide transporters 2
yellow	BPEV02_C10G11550	NA
yellow	BPEV02_C05G22300	NA
yellow	BPEV02_C02G29550	Zinc finger protein 6
yellow	BPEV02_C01G07950	Pentatricopeptide repeat (PPR) superfamily protein
yellow	BPEV02_C01G16550	FAR1 domain-containing protein
yellow	BPEV02_C08G19270	Bromodomain associated domain-containing protein
yellow	BPEV02_C01G22250	Glycosyltransferase
yellow	BPEV02_C10G03110	NADP-dependent glyceraldehyde-3-phosphate dehydrogenase
yellow	BPEV02_C01G24320	Actin-related protein 9
yellow	BPEV02_C09G13510	Histone deacetylase domain-containing protein
yellow	BPEV02_C10G04810	Protein kinase domain-containing protein
yellow	BPEV02_C09G14160	DNA-directed RNA polymerase
yellow	BPEV02_C01G18220	Purple acid phosphatase
yellow	BPEV02_C07G06680	Secologanin synthase
yellow	BPEV02_C13G06430	Ras-related protein Rab7
yellow	BPEV02_C01G39100	U5 small nuclear ribonucleoprotein TSSC4
yellow	BPEV02_C06G04350	WD40 repeat-containing protein HOS15
yellow	BPEV02_C05G25040	Carbohydrate-binding protein
yellow	BPEV02_C05G24380	J domain-containing protein
yellow	BPEV02_C05G14180	NA
yellow	BPEV02_C05G11320	MAPK kinase substrate protein
yellow	BPEV02_C08G20460	Transcription initiation factor TFIID subunit 14b
yellow	BPEV02_C13G01670	RecF/RecN/SMC N-terminal domain-containing protein
yellow	BPEV02_C09G05660	Protein kinase domain-containing protein
yellow	BPEV02_C09G19030	Myb/SANT-like domain-containing protein
yellow	BPEV02_C13G05260	Ethylene-responsive transcription factor RAP2-4
yellow	BPEV02_C07G18190	Rho guanine nucleotide exchange factor like
yellow	BPEV02_C14G13260	non-specific serine/threonine protein kinase
yellow	BPEV02_C06G24180	Tripartite motif-containing 29
yellow	BPEV02_C01G06950	D-xylose-proton symporter-like 2
yellow	BPEV02_C12G08610	Transmembrane protein
yellow	BPEV02_C10G18200	Serine/threonine-protein kinase STY46
yellow	BPEV02_C09G14680	AB hydrolase-1 domain-containing protein
yellow	BPEV02_C02G01680	TATA box binding protein associated factor (TAF) histone-like fold domain-containing protein
yellow	BPEV02_C01G13060	Translocase of chloroplast 159, chloroplastic-like
yellow	BPEV02_C11G03900	FPL domain-containing protein
yellow	BPEV02_C01G32770	NA
yellow	BPEV02_C01G17240	NA
yellow	BPEV02_C02G12890	NA
yellow	BPEV02_C03G03880	Proteasome subunit alpha type
yellow	BPEV02_C04G14570	Transcriptional adapter
yellow	BPEV02_C06G11290	Metal-nicotianamine transporter YSL7
yellow	BPEV02_C02G13480	NA
yellow	BPEV02_C12G06810	Glycosyltransferase
yellow	BPEV02_C05G02320	Coronatine-insensitive protein 1
yellow	BPEV02_C06G10470	Methyltransferase-like protein 2
yellow	BPEV02_C06G05990	RADIALIS-LIKE SANT/MYB 3, RAD-like 6
yellow	BPEV02_C11G04450	Ganglioside-induced differentiation-associated protein 2
yellow	BPEV02_C02G27230	GRAM domain-containing protein
yellow	BPEV02_C03G19320	NA
yellow	BPEV02_C07G14400	NA
yellow	BPEV02_C07G05620	3-hydroxyisobutyryl-CoA hydrolase
yellow	BPEV02_C09G17280	Plasma membrane ATPase
yellow	BPEV02_C03G02630	Kinesin-like protein KIN-7E isoform X2
yellow	BPEV02_C02G12620	NA
yellow	BPEV02_C05G17360	ABC-type xenobiotic transporter
yellow	BPEV02_U43G00020	F-box/LRR-repeat protein 14
yellow	BPEV02_C14G08290	NA
yellow	BPEV02_C08G22270	Tail-anchored protein insertion receptor WRB
yellow	BPEV02_C14G12690	SUN domain-containing protein
yellow	BPEV02_C04G08080	E3 ubiquitin-protein ligase AIRP2
yellow	BPEV02_C02G13960	F-box protein isoform A
yellow	BPEV02_C05G24300	ARM-repeat/Tetratricopeptide repeat-like protein
yellow	BPEV02_C12G15010	TAF RNA polymerase I SUBUNIT A
yellow	BPEV02_C01G05160	Small glutamine-rich tetratricopeptide repeat-containing protein
yellow	BPEV02_C14G03910	CS domain-containing protein
yellow	BPEV02_C02G25750	EamA domain-containing protein
yellow	BPEV02_C09G04530	protein-serine/threonine phosphatase
yellow	BPEV02_C01G37940	NA
yellow	BPEV02_C03G13840	Isochorismatase-like domain-containing protein
yellow	BPEV02_C09G08820	Laccase
yellow	BPEV02_C09G15530	tRNA dimethylallyltransferase 2
yellow	BPEV02_C04G03260	Adenosine deaminase domain-containing protein
yellow	BPEV02_C03G13930	GATA transcription factor 19-like
yellow	BPEV02_C12G21940	Ubiquitin-conjugating enzyme E2-17 kDa
yellow	BPEV02_C02G21060	Voltage-dependent L-type calcium channel subunit
yellow	BPEV02_C08G17850	CNNM transmembrane domain-containing protein
yellow	BPEV02_C13G03500	Sterol 3-beta-glucosyltransferase UGT80A2
yellow	BPEV02_C08G00690	NA
yellow	BPEV02_C01G14560	Galactokinase-like
yellow	BPEV02_C05G08980	Chaperone DnaJ domain protein
yellow	BPEV02_C02G02250	Coiled-coil domain-containing protein 21
yellow	BPEV02_C08G14590	L10-interacting MYB domain-containing protein
yellow	BPEV02_C02G17870	Nijmegen breakage syndrome 1 protein
yellow	BPEV02_C14G11980	Guard cell S-type anion channel SLAC1
yellow	BPEV02_C04G21550	UDP-N-acetylglucosamine transferase subunit ALG14
yellow	BPEV02_C09G13540	Histone deacetylase domain-containing protein
yellow	BPEV02_C12G07760	Protein NUCLEAR FUSION DEFECTIVE 4-like
yellow	BPEV02_C05G11430	BRCA1/BRCA2-containing complex 36 homolog A
yellow	BPEV02_C13G18070	Inter alpha-trypsin inhibitor, heavy chain 4
yellow	BPEV02_C04G13470	NA
yellow	BPEV02_C10G08430	Translation initiation factor IF-2
yellow	BPEV02_C14G12140	AT-hook motif nuclear-localized protein
yellow	BPEV02_C02G00360	Long chain acyl-CoA synthetase 8
yellow	BPEV02_C08G00950	GDSL esterase/lipase
yellow	BPEV02_C10G01350	DNA mismatch repair protein S5 domain-containing protein
yellow	BPEV02_C06G03080	Endo-1,4-beta-xylanase A isoform X1
yellow	BPEV02_C09G06310	PGR5-like protein 1A, chloroplastic
yellow	BPEV02_C02G16900	S-adenosyl-L-methionine-dependent methyltransferase
yellow	BPEV02_C06G03240	Phosphorylated adapter RNA export protein
yellow	BPEV02_C14G14050	Putative NADP-retinol dehydrogenase
yellow	BPEV02_C05G05840	Ataxin-10 domain-containing protein
yellow	BPEV02_C12G19520	Extracellular ligand-gated ion channel
yellow	BPEV02_C05G21070	BAG domain-containing protein
yellow	BPEV02_C05G17690	NA
yellow	BPEV02_C03G07830	Zinc finger transcription factor YY1
yellow	BPEV02_C05G15870	Protein PHYTOCHROME-DEPENDENT LATE-FLOWERING
yellow	BPEV02_C09G20760	DUF538 domain-containing protein
yellow	BPEV02_C09G08630	Nitrate excretion transporter 1
yellow	BPEV02_C11G17610	NA
yellow	BPEV02_C12G20140	DUF295 domain-containing protein
yellow	BPEV02_C03G13340	Fe2OG dioxygenase domain-containing protein
yellow	BPEV02_C02G21750	F-box/kelch-repeat protein At5g15710
yellow	BPEV02_C06G05390	Tol-Pal system beta propeller repeat-containing protein
yellow	BPEV02_C02G04190	NA
yellow	BPEV02_C02G13930	DNA-directed RNA polymerases II, IV and V subunit 6A
yellow	BPEV02_C08G21100	GDSL esterase/lipase EXL3
yellow	BPEV02_C07G21040	NA
yellow	BPEV02_C03G03210	Glycerol-3-phosphate dehydrogenase-2C mitochondrial
yellow	BPEV02_C05G08570	LYSOPHOSPHATIDYLETHANOLAMINE ACYLTRANSFERASE2
yellow	BPEV02_C09G10030	Dystrophia myotonica WD repeat-containing protein-like
yellow	BPEV02_C10G18370	NA
yellow	BPEV02_C11G15250	L-ascorbate peroxidase
yellow	BPEV02_C13G01590	Pre-mRNA-splicing factor SLU7
yellow	BPEV02_C02G10480	Trichome birefringence-like N-terminal domain-containing protein
yellow	BPEV02_C05G26550	Xaa-Pro aminopeptidase P
yellow	BPEV02_C02G23990	Cyclic dof factor 2
yellow	BPEV02_C02G12600	NA
yellow	BPEV02_C06G01150	Potassium transporter
yellow	BPEV02_C14G04200	Transmembrane protein, putative
yellow	BPEV02_C06G12480	protein-disulfide reductase
yellow	BPEV02_C02G12200	Cysteine-rich transmembrane domain-containing protein
yellow	BPEV02_C03G09440	NA
yellow	BPEV02_C11G01580	Sulfite exporter TauE/SafE family protein
yellow	BPEV02_C03G17900	NA
yellow	BPEV02_C14G10140	Glutathione S-transferase T1
yellow	BPEV02_C11G20420	E1 ubiquitin-activating enzyme
yellow	BPEV02_C05G13780	CREG-like beta-barrel domain-containing protein
yellow	BPEV02_C09G15960	ARM repeat superfamily protein
yellow	BPEV02_C03G01700	BZIP domain-containing protein
yellow	BPEV02_C10G09780	Oxysterol-binding protein-related protein 4C
yellow	BPEV02_C14G02120	Aluminum-activated malate transporter 12
yellow	BPEV02_C01G01250	WD repeat-containing protein 91 homolog
yellow	BPEV02_C05G24860	NA
yellow	BPEV02_C05G19650	Homeobox-leucine zipper protein (Fragment)
yellow	BPEV02_C12G03770	Pentatricopeptide repeat-containing protein
yellow	BPEV02_C13G08120	Serine/threonine-protein kinase ATG1t
yellow	BPEV02_U40G00010	SNARE associated Golgi protein family
yellow	BPEV02_C02G05730	Wound-responsive family protein
yellow	BPEV02_C01G39450	Potassium transporter
yellow	BPEV02_C12G02320	DUF2358 domain-containing protein (Fragment)
yellow	BPEV02_C03G07590	Alpha/beta hydrolase fold-3 domain-containing protein
yellow	BPEV02_C04G21600	Purine permease
yellow	BPEV02_C01G37070	Trihelix transcription factor GT-1
yellow	BPEV02_C11G00840	PWWP domain-containing protein
yellow	BPEV02_C12G02680	Cytochrome P450, family 78, subfamily A, polypeptide 10
yellow	BPEV02_C02G26800	High affinity nitrate transporter 2.7
yellow	BPEV02_C01G36050	NA
yellow	BPEV02_C14G00290	Long-chain-alcohol oxidase
yellow	BPEV02_C12G02510	NA
yellow	BPEV02_C01G33570	alpha-amylase
yellow	BPEV02_C09G20630	Dirigent protein (Fragment)
yellow	BPEV02_C08G00670	Squamosa promoter-binding-like protein 1
yellow	BPEV02_C01G05010	RING-type E3 ubiquitin transferase
yellow	BPEV02_C13G07630	Little protein 1
yellow	BPEV02_C07G04200	Beta-Casp domain-containing protein
yellow	BPEV02_C03G19730	Glycosyltransferase
yellow	BPEV02_C10G14240	Serine/threonine-protein kinase PEPKR2
yellow	BPEV02_C10G02290	Pentatricopeptide repeat-containing protein
yellow	BPEV02_C12G10560	adenylate kinase
yellow	BPEV02_C02G12610	NA
yellow	BPEV02_C07G22050	Glyceraldehyde-3-phosphate dehydrogenase A
yellow	BPEV02_C10G03900	ARMADILLO-TYPE FOLD PROTEIN-RELATED
yellow	BPEV02_C02G26020	Homeobox-leucine zipper protein
yellow	BPEV02_C09G02050	SAGA-associated factor 11
yellow	BPEV02_C01G17640	Transcription factor bHLH111
yellow	BPEV02_C01G12350	RELATED TO AP2 3, ethylene-responsive element binding protein, ETHYLENE RESPONSE FACTOR 72
yellow	BPEV02_C01G32830	RING-type E3 ubiquitin transferase
yellow	BPEV02_C05G00920	HMA domain-containing protein
yellow	BPEV02_C01G34350	NA
yellow	BPEV02_C04G01900	Extracellular ligand-gated ion channel
yellow	BPEV02_C10G14140	Ferredoxin/ferredoxin--NADP reductase
yellow	BPEV02_C05G23350	Membrane insertase YidC
yellow	BPEV02_C13G13480	Potassium channel
yellow	BPEV02_C11G12760	Anaphase-promoting complex subunit 6-like isoform X1
yellow	BPEV02_C13G18390	Adrenodoxin-like protein 2, mitochondrial
yellow	BPEV02_C10G00920	Seed maturation protein PM27
yellow	BPEV02_C07G07130	NA
yellow	BPEV02_C01G28840	Probable acyl-activating enzyme 16, chloroplastic
yellow	BPEV02_C02G20900	Putative Zinc finger, double-stranded RNA binding protein
yellow	BPEV02_C07G01330	NA
yellow	BPEV02_C04G11830	Integrator complex subunit 7
yellow	BPEV02_C13G01760	Lysine-specific demethylase JMJ16
yellow	BPEV02_C14G13480	Cytochrome P450, family 78, subfamily A, polypeptide 6, enhancer of da1-1
yellow	BPEV02_C14G10670	MBD domain-containing protein
yellow	BPEV02_C10G02400	Tetratricopeptide repeat-like superfamily protein, putative
yellow	BPEV02_C05G17900	NA
yellow	BPEV02_C04G24700	DNA polymerase eta
yellow	BPEV02_C11G11820	L-2-hydroxyglutarate dehydrogenase, mitochondrial
yellow	BPEV02_C01G05290	NA
yellow	BPEV02_C03G13360	2-oxoglutarate and Fe(II)-dependent oxygenase superfamily protein, putative
yellow	BPEV02_C04G07850	glutathione transferase
yellow	BPEV02_C13G02660	Cysteine-rich repeat secretory protein 3
yellow	BPEV02_C11G20560	NA
yellow	BPEV02_C13G12590	MBD domain-containing protein
yellow	BPEV02_C12G18630	Purple acid phosphatase
yellow	BPEV02_C08G00620	NA
yellow	BPEV02_C14G09650	Serine/arginine-rich splicing factor SR45a-like | RRM domain-containing protein
yellow	BPEV02_C01G17920	Peptide transporter
yellow	BPEV02_C10G00300	NA
yellow	BPEV02_C09G20950	NA
yellow	BPEV02_C06G16610	Transcription repressor MYB4
yellow	BPEV02_C01G24510	EamA domain-containing protein
yellow	BPEV02_C06G09240	alcohol dehydrogenase
yellow	BPEV02_C03G20940	non-specific serine/threonine protein kinase
yellow	BPEV02_C12G12940	Putative 11-oxo-beta-amyrin 30-oxidase
yellow	BPEV02_C06G21220	Pentatricopeptide repeat-containing protein
yellow	BPEV02_C14G04610	NA
yellow	BPEV02_C05G05880	Vacuolar protein sorting-associated protein 51 homolog
yellow	BPEV02_C03G16160	RNA-directed DNA polymerase (Reversetranscriptase)-related family protein
yellow	BPEV02_C13G03310	Zinc finger HIT domain-containing protein 3
yellow	BPEV02_C13G17190	NA
yellow	BPEV02_C05G09120	non-specific serine/threonine protein kinase
yellow	BPEV02_C01G05330	NA
yellow	BPEV02_C02G15750	NA
yellow	BPEV02_C05G17290	Phospholipase D
yellow	BPEV02_C04G09210	Dormancy-associated protein-like 1 isoform 2
yellow	BPEV02_C04G01660	Phosphatidate cytidylyltransferase
yellow	BPEV02_C05G20230	NA
yellow	BPEV02_C04G11230	Myb family transcription factor
yellow	BPEV02_C02G23730	Calcium-dependent channel
yellow	BPEV02_C11G08020	NA
yellow	BPEV02_C05G06750	SWIRM domain-containing protein
yellow	BPEV02_C07G14470	NA
yellow	BPEV02_C13G05350	FLZ-type domain-containing protein
yellow	BPEV02_C03G00980	NA
yellow	BPEV02_C05G03410	Scarecrow-like protein 14
yellow	BPEV02_C02G20780	NA
yellow	BPEV02_C01G24430	Fe2OG dioxygenase domain-containing protein
yellow	BPEV02_C03G17410	Magnesium transporter
yellow	BPEV02_C07G20420	Pentatricopeptide repeat-containing protein
yellow	BPEV02_C07G16030	Endoribonuclease Dicer homolog 3
yellow	BPEV02_C10G14890	DROUGHT RESPONSE protein
yellow	BPEV02_U36G00030	BTB/POZ domain-containing protein At2g30600
yellow	BPEV02_C02G02150	Putative nitrate-transporting ATPase
yellow	BPEV02_C03G18880	Lipase
yellow	BPEV02_C05G08900	NA
yellow	BPEV02_C04G08750	Transmembrane protein
yellow	BPEV02_C14G09980	Probable serine/threonine-protein kinase At5g41260 isoform X1
yellow	BPEV02_C13G17010	HSF-type DNA-binding domain-containing protein
yellow	BPEV02_C09G02510	Clp R domain-containing protein
yellow	BPEV02_C13G09270	U2 small nuclear ribonucleoprotein auxiliary factor 35 kDa subunit-related protein 1, putative isoform 1
yellow	BPEV02_C04G21950	NA
yellow	BPEV02_C01G34920	Protein ALTERED XYLOGLUCAN 4
yellow	BPEV02_C02G16570	Methyltransferase, mitochondrial
yellow	BPEV02_C02G07550	F-box associated domain-containing protein
yellow	BPEV02_C06G10990	Transmembrane protein
yellow	BPEV02_C01G06720	DESIGUAL/Modifying wall lignin-1/2
yellow	BPEV02_C01G10260	ARM REPEAT PROTEIN INTERACTING WITH ABF2
yellow	BPEV02_C08G20370	BLOC-1-related complex subunit 5
yellow	BPEV02_C09G11400	GTP binding domain (Fragment)
yellow	BPEV02_C08G13560	25S rRNA (uridine-N(3))-methyltransferase BMT5-like domain-containing protein
yellow	BPEV02_C09G08500	DNA repair protein RAD51 homolog 2 isoform X1
yellow	BPEV02_C02G15880	2-phosphoglycerate kinase
yellow	BPEV02_U40G00020	Cyclin-dependent kinase inhibitor
yellow	BPEV02_C07G03680	Scarecrow-like protein 3
yellow	BPEV02_C03G13430	TRANSCRIPTION FACTOR SAC51
yellow	BPEV02_C09G02040	NA
yellow	BPEV02_C12G05770	Probable boron transporter 2
yellow	BPEV02_C12G05440	Apyrase 7
yellow	BPEV02_C01G02530	NA
yellow	BPEV02_C11G06360	Nuclear transcription factor Y subunit
yellow	BPEV02_C01G12710	FCS-Like Zinc finger 15-like
yellow	BPEV02_C10G07880	Dehydration-responsive protein RD22
yellow	BPEV02_C13G16110	Zinc finger CCCH domain-containing protein 20
yellow	BPEV02_C12G21000	Pentatricopeptide repeat-containing protein
yellow	BPEV02_C03G13390	Serine/threonine-protein kinase PEPKR2
yellow	BPEV02_C12G10160	von willebrand factor A domain protein

### Sheet: magenta
Module	Gene ID	Protein description
magenta	BPEV02_C13G09040	Photosystem I reaction center subunit N, chloroplastic
magenta	BPEV02_C02G17770	Chlorophyll a-b binding protein, chloroplastic
magenta	BPEV02_C08G09300	PSI subunit V
magenta	BPEV02_C01G38030	Chlorophyll a-b binding protein, chloroplastic
magenta	BPEV02_C05G26130	Oxygen-evolving enhancer protein 1, chloroplastic
magenta	BPEV02_C04G05230	Oxygen-evolving enhancer protein 3-2, chloroplastic
magenta	BPEV02_C13G03160	Photosystem I reaction center subunit IV A, chloroplastic
magenta	BPEV02_C02G12330	23 kDa subunit of oxygen evolving system of photosystem II
magenta	BPEV02_C04G14680	Photosystem I reaction center subunit III
magenta	BPEV02_C11G11550	magnesium-protoporphyrin IX monomethyl ester (oxidative) cyclase
magenta	BPEV02_C13G17470	Ultraviolet-B-repressible protein
magenta	BPEV02_C02G01020	Chlorophyll a-b binding protein, chloroplastic
magenta	BPEV02_C09G14220	Photosystem I subunit O
magenta	BPEV02_C03G11850	Chlorophyll a-b binding protein, chloroplastic
magenta	BPEV02_C04G19300	PSI-K
magenta	BPEV02_C09G11610	NA
magenta	BPEV02_C11G07090	Rhodanese-like domain-containing protein 9, chloroplastic
magenta	BPEV02_C04G21530	Chlorophyll a-b binding protein, chloroplastic
magenta	BPEV02_C01G03110	Rhodanese-like domain-containing protein 14, chloroplastic
magenta	BPEV02_C13G10140	Aldehyde dehydrogenase
magenta	BPEV02_C02G11310	Chlorophyll a-b binding protein, chloroplastic
magenta	BPEV02_C10G18140	Plastocyanin
magenta	BPEV02_C05G13040	Photosystem I reaction center subunit VI
magenta	BPEV02_C12G22010	Photosystem I reaction center subunit V, chloroplastic
magenta	BPEV02_C12G08860	geranylgeranyl diphosphate reductase
magenta	BPEV02_C13G14660	Pentatricopeptide repeat-containing protein
magenta	BPEV02_C05G20600	Rhodanese-like domain-containing protein 4, chloroplastic
magenta	BPEV02_C13G00390	PSII 6.1 kDa protein (Fragment)
magenta	BPEV02_C06G14920	Zinc finger protein CONSTANS-LIKE 16
magenta	BPEV02_C01G05030	Chlorophyllide a oxygenase, chloroplastic
magenta	BPEV02_C08G14330	UPF0603 protein, chloroplastic
magenta	BPEV02_C01G21410	Transcription termination factor MTEF1, chloroplastic
magenta	BPEV02_C06G16820	peptidylprolyl isomerase
magenta	BPEV02_C14G02110	TLDc domain-containing protein
magenta	BPEV02_C02G18960	Protein ABA DEFICIENT 4, chloroplastic
magenta	BPEV02_C12G08170	DNA-directed RNA polymerase, phage-type
magenta	BPEV02_C01G10090	Photosystem I reaction center subunit II, chloroplastic
magenta	BPEV02_C06G04070	Ultraviolet-B-repressible protein
magenta	BPEV02_C05G20950	Protein CURVATURE THYLAKOID 1A, chloroplastic
magenta	BPEV02_C13G17140	Lycopene epsilon-cyclase
magenta	BPEV02_C02G02320	Pathogenesis-related protein PR-1
magenta	BPEV02_C02G00060	Chlorophyll a-b binding protein, chloroplastic
magenta	BPEV02_C11G05860	magnesium chelatase
magenta	BPEV02_C05G04370	Insulin-induced protein family
magenta	BPEV02_C05G01500	Basic helix-loop-helix transcription factor
magenta	BPEV02_C12G01350	ATP synthase delta chain, chloroplastic
magenta	BPEV02_C01G35410	1,4-dihydroxy-2-naphthoyl-CoA synthase, peroxisomal
magenta	BPEV02_C02G18720	RHOMBOID-like protein 9, chloroplastic
magenta	BPEV02_C02G12910	Cytochrome 97B3, chloroplastic
magenta	BPEV02_C06G09800	Staygreen protein domain-containing protein
magenta	BPEV02_C11G10590	PsbP C-terminal domain-containing protein
magenta	BPEV02_C10G19960	PsbP C-terminal domain-containing protein
magenta	BPEV02_C01G36540	Photosystem II core complex proteins psbY, chloroplastic
magenta	BPEV02_C01G14740	Zinc transporter like
magenta	BPEV02_C03G11900	PPM-type phosphatase domain-containing protein
magenta	BPEV02_C10G05990	Probable plastid-lipid-associated protein 8, chloroplastic
magenta	BPEV02_C12G08970	Chlorophyll a-b binding protein, chloroplastic
magenta	BPEV02_C11G19650	Chlorophyll a-b binding protein, chloroplastic
magenta	BPEV02_C04G09530	Triose phosphate/phosphate translocator, chloroplastic
magenta	BPEV02_C01G19890	NADH dehydrogenase-like complex L
magenta	BPEV02_C05G13090	Protein CURVATURE THYLAKOID 1C, chloroplastic
magenta	BPEV02_C02G26230	Carbonic anhydrase
magenta	BPEV02_C03G04830	Signal recognition particle 43 kDa protein, chloroplastic
magenta	BPEV02_C09G04360	BZIP domain-containing protein
magenta	BPEV02_C01G35600	PC-Esterase
magenta	BPEV02_C03G00520	Protein TIC 62, chloroplastic
magenta	BPEV02_C03G00610	1-acylglycerol-3-phosphate O-acyltransferase
magenta	BPEV02_C14G03440	DYW domain-containing protein
magenta	BPEV02_C01G21670	Cysteine sulfinate desulfinase/cysteine desulfurase and related enzymes
magenta	BPEV02_C01G16740	Tetrapyrrole-binding protein, chloroplastic
magenta	BPEV02_C12G15500	Thioredoxin domain-containing protein
magenta	BPEV02_C05G20820	Cytoplasmic tRNA 2-thiolation protein 1
magenta	BPEV02_C05G05870	Chlorophyll a-b binding protein, chloroplastic
magenta	BPEV02_C01G33100	Protein PHYTOCHROME KINASE SUBSTRATE 1-like
magenta	BPEV02_C01G17540	Pentatricopeptide repeat-containing protein
magenta	BPEV02_C06G14820	Aluminum-activated malate transporter 9
magenta	BPEV02_C02G07490	Transcription activator GLK1
magenta	BPEV02_C01G10440	NA
magenta	BPEV02_C01G33340	YdbS-like PH domain-containing protein
magenta	BPEV02_C09G07070	Auxin-responsive protein
magenta	BPEV02_C06G03540	NA
magenta	BPEV02_C06G14550	Transcription factor MYBS1
magenta	BPEV02_C11G07390	Mutt/nudix hydrolase, putative
magenta	BPEV02_C13G09210	ABC transporter domain-containing protein
magenta	BPEV02_C09G05120	Protein PLASTID TRANSCRIPTIONALLY ACTIVE 16, chloroplastic
magenta	BPEV02_C06G10320	NAD(P)H-quinone oxidoreductase subunit M, chloroplastic
magenta	BPEV02_C02G18180	Pollen coat protein
magenta	BPEV02_C03G02600	Fructose-bisphosphate aldolase
magenta	BPEV02_C05G28010	Transcription factor PIF3
magenta	BPEV02_C05G10560	Cis-3-alkyl-4-alkyloxetan-2-one decarboxylase isoform X1
magenta	BPEV02_C08G03210	Phytochrome A-associated F-box protein
magenta	BPEV02_C09G06520	Outer envelope pore protein 16, chloroplastic
magenta	BPEV02_C05G17240	Calcineurin B-like protein (Fragment)
magenta	BPEV02_C03G21880	NYN domain-containing protein
magenta	BPEV02_C04G10940	Maternal effect embryo arrest 18
magenta	BPEV02_C11G09630	Putative N-acylneuraminate-9-phosphatase
magenta	BPEV02_C06G08430	G-box-binding factor 4
magenta	BPEV02_C12G06670	NA
magenta	BPEV02_C05G23600	HXXXD-type acyl-transferase family protein
magenta	BPEV02_C11G18400	fructose-bisphosphatase
magenta	BPEV02_C01G09640	NA
magenta	BPEV02_C06G23600	Probable E3 ubiquitin-protein ligase RHY1A
magenta	BPEV02_C06G10400	J domain-containing protein required for chloroplast accumulation response 1
magenta	BPEV02_C11G21420	Alkylated DNA repair protein
magenta	BPEV02_C01G34950	Serine/threonine-protein kinase TAO3-like
magenta	BPEV02_C01G11380	1-deoxy-D-xylulose-5-phosphate synthase
magenta	BPEV02_C10G13170	Methyltransferase
magenta	BPEV02_C06G05050	Subtilisin-like protease
magenta	BPEV02_C11G09410	Receptor protein kinase TMK1
magenta	BPEV02_C01G23540	Auxin-responsive protein
magenta	BPEV02_C06G13130	Dof zinc finger protein
magenta	BPEV02_C01G36710	LRR receptor-like serine/threonine-protein kinase
magenta	BPEV02_C12G16240	COP1-interacting protein 7
magenta	BPEV02_C10G08440	Dehydration-responsive element-binding protein 3
magenta	BPEV02_C10G12940	WW domain-containing protein
magenta	BPEV02_C01G31310	BIG GRAIN LIKE 1
magenta	BPEV02_C06G19480	Inositol-tetrakisphosphate 1-kinase
magenta	BPEV02_C10G11280	Protein GLUTAMINE DUMPER 3
magenta	BPEV02_C02G20730	Nudix hydrolase domain-containing protein
magenta	BPEV02_C02G28060	F-box protein SKIP14
magenta	BPEV02_C04G02860	Senescence regulator
magenta	BPEV02_C12G17510	Chitin-inducible gibberellin-responsive protein 1
magenta	BPEV02_C12G08180	Hypersensitive-induced response protein 1
magenta	BPEV02_C01G30850	Basic-leucine zipper domain
magenta	BPEV02_C13G17360	PHD finger protein ALFIN-LIKE
magenta	BPEV02_C11G12680	Cationic amino acid transporter C-terminal domain-containing protein
magenta	BPEV02_C05G24490	A-kinase anchor protein 9, putative isoform 1
magenta	BPEV02_C05G11380	UNUSUAL FLORAL ORGANS
magenta	BPEV02_C05G18330	Oxysterol-binding protein-related protein like
magenta	BPEV02_C01G30880	NA
magenta	BPEV02_C01G33190	TCP domain-containing protein
magenta	BPEV02_C01G17720	Nucleotide-diphospho-sugar transferase domain-containing protein
magenta	BPEV02_C05G17270	Calcineurin B-like protein (Fragment)
magenta	BPEV02_C10G01430	Receptor protein-tyrosine kinase CEPR2
magenta	BPEV02_C06G18560	glucan endo-1,3-beta-D-glucosidase
magenta	BPEV02_C02G21490	NA
magenta	BPEV02_C14G12400	NA
magenta	BPEV02_C03G18890	Glycosyltransferase
magenta	BPEV02_C03G02930	Auxin-induced protein like
magenta	BPEV02_C01G20570	Transcription repressor MYB4
magenta	BPEV02_C12G16770	Myosin-2 isoform A
magenta	BPEV02_C10G11360	Sialidase domain-containing protein
magenta	BPEV02_C13G15210	Dehydration-responsive element-binding protein 3
magenta	BPEV02_C02G18100	CONSTANS-like protein CO1
magenta	BPEV02_C14G12280	Deoxyribodipyrimidine photo-lyase
magenta	BPEV02_C05G24550	FmdA
magenta	BPEV02_C12G03580	dCTP pyrophosphatase 1
magenta	BPEV02_C03G13420	Root phototropism protein 3
magenta	BPEV02_C05G12960	Late embryogenesis abundant protein LEA-2 subgroup domain-containing protein
magenta	BPEV02_C14G13790	START domain-containing protein
magenta	BPEV02_C10G13940	Carbonic anhydrase
magenta	BPEV02_C03G10330	Chlorophyll a-b binding protein, chloroplastic
magenta	BPEV02_C04G11130	PADRE domain
magenta	BPEV02_C03G00190	Transmembrane protein 45B
magenta	BPEV02_C09G16820	MD-2-related lipid-recognition domain-containing protein
magenta	BPEV02_C05G06030	Caffeoylshikimate esterase
magenta	BPEV02_C05G16520	Solute carrier family 25 member 44
magenta	BPEV02_C03G01520	Polyol transporter 5
magenta	BPEV02_C05G20570	DYW domain-containing protein
magenta	BPEV02_C05G25340	Vacuolar iron transporter
magenta	BPEV02_C05G00460	RING-type E3 ubiquitin transferase
magenta	BPEV02_C08G05320	Receptor-like cytosolic serine/threonine-protein kinase RBK2
magenta	BPEV02_C02G26530	Phosphoenolpyruvate/phosphate translocator 2, chloroplastic
magenta	BPEV02_C03G03640	Phosphatidylinositol-specific phospholipase C X domain-containing protein
magenta	BPEV02_C04G03450	CRIB domain-containing protein
magenta	BPEV02_C03G17050	NA
magenta	BPEV02_C05G22560	acetyl-CoA carboxytransferase
magenta	BPEV02_C04G11310	non-specific serine/threonine protein kinase
magenta	BPEV02_C01G12220	Polygalacturonase
magenta	BPEV02_C04G00190	HTH myb-type domain-containing protein
magenta	BPEV02_C11G21500	non-specific serine/threonine protein kinase
magenta	BPEV02_C11G13050	NA
magenta	BPEV02_C10G13650	Subtilisin-like protease SBT1.7
magenta	BPEV02_C02G02880	PGG domain-containing protein
magenta	BPEV02_C01G29730	BTB/POZ domain-containing protein At3g19850
magenta	BPEV02_C01G33380	Probable serine/threonine-protein kinase NAK
magenta	BPEV02_C10G01880	Peptidase A1 domain-containing protein
magenta	BPEV02_C01G00560	beta-carotene 3-hydroxylase
magenta	BPEV02_C01G35590	CLAVATA3 INSENSITIVE RECEPTOR KINASE 1, NSP-interacting kinase 3
magenta	BPEV02_C04G03010	Senescence regulator
magenta	BPEV02_C07G22510	DUF538 domain-containing protein
magenta	BPEV02_C02G28880	DCD domain-containing protein
magenta	BPEV02_C02G00750	Zinc finger CCCH domain-containing protein 18-like
magenta	BPEV02_C05G03210	Concanavalin A-like lectin protein kinase family protein
magenta	BPEV02_C05G21550	non-specific serine/threonine protein kinase
magenta	BPEV02_C06G08610	Vacuolar iron transporter
magenta	BPEV02_C08G16200	Glycine-rich domain-containing protein-like
magenta	BPEV02_C12G08660	Phytochrome kinase substrate 1
magenta	BPEV02_C01G22820	VAN3-binding protein isoform A
magenta	BPEV02_C14G03070	Alpha/beta hydrolase domain-containing protein 17B-like isoform X2
magenta	BPEV02_C02G29610	Auxin signaling F-box 2
magenta	BPEV02_C10G14590	NA
magenta	BPEV02_C03G17750	BTB/POZ domain-containing protein NPY2
magenta	BPEV02_C12G16150	NADPH-protochlorophyllide oxidoreductase
magenta	BPEV02_C13G11110	8.4 kDa sulfur-rich protein
magenta	BPEV02_C03G00360	NA
magenta	BPEV02_C12G16780	Chlorophyll a-b binding protein, chloroplastic
magenta	BPEV02_C01G00470	Membrane protein YjcL
magenta	BPEV02_C05G18100	Oxidative stress 3
magenta	BPEV02_C01G21000	NA
magenta	BPEV02_C06G09140	Ribosome maturation factor RimP N-terminal domain-containing protein
magenta	BPEV02_C04G03000	NA
magenta	BPEV02_C10G04150	Histone acetyltransferase
magenta	BPEV02_C02G27460	NA
magenta	BPEV02_C08G14560	Piriformospora indica-insensitive protein 2
magenta	BPEV02_C02G29300	Pollen Ole e 1 allergen and extensin family protein
magenta	BPEV02_C05G23330	Red chlorophyll catabolite reductase
magenta	BPEV02_C04G20780	C2H2-type domain-containing protein
magenta	BPEV02_C03G08210	Berberine bridge enzyme-like 13
magenta	BPEV02_C11G18260	Far-red elongated hypocotyl 1
magenta	BPEV02_C08G04630	Glutaredoxin domain-containing protein
magenta	BPEV02_C02G04290	Beta-amylase
magenta	BPEV02_C04G09540	Pentatricopeptide repeat-containing protein
magenta	BPEV02_C02G25830	Potassium transporter
magenta	BPEV02_C13G03460	DYW domain-containing protein
magenta	BPEV02_C06G14170	UspA domain-containing protein
magenta	BPEV02_C04G07390	Lysine ketoglutarate reductase trans-splicing-like protein
magenta	BPEV02_C05G22520	A to I editase domain-containing protein
magenta	BPEV02_C09G19120	Transcription factor bHLH122
magenta	BPEV02_C04G02350	Calcium permeable stress-gated cation channel 1
magenta	BPEV02_C10G19220	Niemann-Pick C1 protein-like
magenta	BPEV02_C05G11000	Phospholipase D
magenta	BPEV02_C01G22300	Glycosyltransferase
magenta	BPEV02_C01G17690	Protein indeterminate-domain 5
magenta	BPEV02_C11G01070	RING-type E3 ubiquitin transferase
magenta	BPEV02_C14G08010	Inhibitor I9 domain-containing protein
magenta	BPEV02_C01G35360	Type 2 DNA topoisomerase 6 subunit B-like
magenta	BPEV02_C04G01300	U-box domain-containing protein 4
magenta	BPEV02_C02G18620	AP2/ERF and B3 domain-containing transcription factor RAV1-like
magenta	BPEV02_C10G01680	ABC1 atypical kinase-like domain-containing protein
magenta	BPEV02_C11G14680	RING-type E3 ubiquitin transferase
magenta	BPEV02_C02G19300	DWARF 7, BOULE 1, sterol 1
magenta	BPEV02_C09G00450	Root phototropism protein 2
magenta	BPEV02_C02G23790	Pectinesterase
magenta	BPEV02_C01G23950	Ureidoglycolate hydrolase
magenta	BPEV02_C11G05260	S-formylglutathione hydrolase
magenta	BPEV02_C06G05880	NA
magenta	BPEV02_C05G03310	NA
magenta	BPEV02_C01G28790	NA
magenta	BPEV02_C03G03730	Thaumatin-like protein 1b
magenta	BPEV02_C11G10140	F-box protein isoform A
magenta	BPEV02_C01G23530	Auxin-responsive protein
magenta	BPEV02_C09G16180	Carboxypeptidase
magenta	BPEV02_C13G13420	Phospholipase/carboxylesterase/thioesterase domain-containing protein
magenta	BPEV02_C02G13430	O-glucosyltransferase rumi homolog
magenta	BPEV02_C01G16600	PPM-type phosphatase domain-containing protein
magenta	BPEV02_C10G01920	NA
magenta	BPEV02_C06G14830	NA
magenta	BPEV02_C03G03660	Chaperone protein dnaJ 11, chloroplastic
magenta	BPEV02_C08G20440	Auxin-responsive protein SAUR50
magenta	BPEV02_C07G15330	NA
magenta	BPEV02_C11G02600	Purple acid phosphatase
magenta	BPEV02_C08G22110	Alkyl transferase
magenta	BPEV02_C05G20890	Late embryogenesis abundant protein LEA-2 subgroup domain-containing protein
magenta	BPEV02_C02G29120	Teosinte glume architecture 1-like
magenta	BPEV02_C01G07330	PPM-type phosphatase domain-containing protein
magenta	BPEV02_C01G39310	Nitrate transporter 1/peptide transporter family protein
magenta	BPEV02_C04G01140	NA
magenta	BPEV02_C11G03060	ABC transporter B family member 29, chloroplastic
magenta	BPEV02_C08G12710	Auxin-responsive protein
magenta	BPEV02_C13G00530	Pentatricopeptide repeat-containing protein
magenta	BPEV02_C14G02320	Abscisic acid receptor PYL1
magenta	BPEV02_C10G00710	START domain-containing protein
magenta	BPEV02_C05G22510	NA
magenta	BPEV02_C13G06750	NA
magenta	BPEV02_C03G14380	Alpha-methyl-mannoside-specific lectin-like
magenta	BPEV02_C03G08200	Berberine bridge enzyme-like 13
magenta	BPEV02_C01G39150	RNA RECOGNITION MOTIF-CONTAINING
magenta	BPEV02_C14G12390	DC1 domain-containing protein
magenta	BPEV02_C11G04180	Spermidine hydroxycinnamoyl transferase
magenta	BPEV02_C01G11660	NAD(P)-binding Rossmann-fold superfamily protein
magenta	BPEV02_C10G18190	NA
magenta	BPEV02_C11G02440	BZIP domain-containing protein
magenta	BPEV02_C06G00330	NA
magenta	BPEV02_C13G16670	NA
magenta	BPEV02_C04G09150	Dof zinc finger protein
magenta	BPEV02_C02G00550	Eukaryotic translation initiation factor 3 subunit C like
magenta	BPEV02_C13G13220	Dynein light chain
magenta	BPEV02_C08G20780	Thaumatin-like protein 1b
magenta	BPEV02_C05G04910	Angiotensin-converting enzyme 2
magenta	BPEV02_C05G26120	Cold-regulated 413 plasma membrane protein 2
magenta	BPEV02_C13G11790	Synaptotagmin-5
magenta	BPEV02_C08G22770	Disease resistance R13L4/SHOC-2-like LRR domain-containing protein
magenta	BPEV02_C14G08170	Anthocyanidin reductase
magenta	BPEV02_C09G08310	non-specific serine/threonine protein kinase
magenta	BPEV02_C04G03640	Transmembrane protein
magenta	BPEV02_C03G04990	Flavin-containing monooxygenase
magenta	BPEV02_C10G15790	Phosphoglycerate mutase-like protein 1
magenta	BPEV02_C11G08000	F-box/kelch-repeat protein At1g15670
magenta	BPEV02_C09G05160	D-xylose-proton symporter-like 3, chloroplastic
magenta	BPEV02_C10G02910	BTB/POZ domain-containing protein NPY1
magenta	BPEV02_C09G00980	Peroxidase
magenta	BPEV02_C14G12010	Probable aminotransferase ACS10
magenta	BPEV02_C07G15340	NA
magenta	BPEV02_C08G08830	Glycosyltransferase
magenta	BPEV02_C04G17070	Berberine bridge enzyme-like 22
magenta	BPEV02_C05G00740	Proton-dependent oligopeptide transporter
magenta	BPEV02_C14G06820	NA
magenta	BPEV02_C01G00260	Hydroxyproline-rich glycoprotein family protein
magenta	BPEV02_C11G06770	Rhamnogalacturonase A/B/Epimerase-like pectate lyase domain-containing protein
magenta	BPEV02_C05G16440	BIG GRAIN 4
magenta	BPEV02_C13G14030	Sodium potassium root defective
magenta	BPEV02_C11G06560	NA
magenta	BPEV02_C09G12530	NA
magenta	BPEV02_C01G16610	NA
magenta	BPEV02_C09G04260	UDP-glucose iridoid glucosyltransferase-like
magenta	BPEV02_C13G16620	Embryo defective protein
magenta	BPEV02_C06G22170	NADP-dependent glyceraldehyde-3-phosphate dehydrogenase
magenta	BPEV02_C06G04620	D-3-phosphoglycerate dehydrogenase
magenta	BPEV02_C05G17370	ABC-type xenobiotic transporter
magenta	BPEV02_C06G09490	protein-serine/threonine phosphatase
magenta	BPEV02_C01G37650	F-box/kelch-repeat protein At1g67480
magenta	BPEV02_C09G04240	UDP-glucose iridoid glucosyltransferase-like
magenta	BPEV02_C08G18210	starch synthase
magenta	BPEV02_C14G08190	Glycosyltransferase
magenta	BPEV02_C08G22240	RWP-RK domain-containing protein
magenta	BPEV02_C02G03320	Glutamate receptor
magenta	BPEV02_C01G24460	1-aminocyclopropane-1-carboxylate oxidase homolog 1-like
magenta	BPEV02_C06G11010	Copper-transporting ATPase paa2
magenta	BPEV02_C01G12910	E3 ubiquitin-protein ligase LIN-1
magenta	BPEV02_C09G00360	RING finger and transmembrane domain-containing protein 2
magenta	BPEV02_C13G13740	Sodium/pyruvate cotransporter BASS2, chloroplastic
magenta	BPEV02_C11G03080	Rho GTPase-activating protein 5-like
magenta	BPEV02_C10G04230	Gag1-like clamp domain-containing protein (Fragment)
magenta	BPEV02_C04G24710	Glycosyltransferase
magenta	BPEV02_C12G06490	Ubiquitin-conjugating enzyme E2 5
magenta	BPEV02_C01G28440	Histone-lysine N-methyltransferase, H3 lysine-79 specific-like
magenta	BPEV02_C10G11460	E3 ubiquitin-protein ligase XBOS32
magenta	BPEV02_C05G03420	Telomere repeat-binding protein 3
magenta	BPEV02_C05G05030	3-ketoacyl-CoA synthase
magenta	BPEV02_C02G28640	NA
magenta	BPEV02_C08G04660	Membrane-anchored ubiquitin-fold protein
magenta	BPEV02_C11G10630	Cytochrome P450- family 94- subfamily D-polypeptide 2
magenta	BPEV02_C02G21640	Amino acid transporter transmembrane domain-containing protein
magenta	BPEV02_C10G10720	Ribulose bisphosphate carboxylase small subunit, chloroplastic
magenta	BPEV02_C05G02380	Acid phosphatase
magenta	BPEV02_C04G01340	Proteinase inhibitor I25, cystatin
magenta	BPEV02_C11G16810	Metallothionein-like protein (Fragment)
magenta	BPEV02_C03G20120	NA
magenta	BPEV02_C11G13550	Small GTPase
magenta	BPEV02_C13G00380	NA
magenta	BPEV02_C02G28190	NA
magenta	BPEV02_C11G12690	INNER MEMBRANE TRANSPORTER YGJI-RELATED
magenta	BPEV02_C01G32710	Agamous-like MADS-box protein AGL30 isoform X1
magenta	BPEV02_C10G14470	NA
magenta	BPEV02_C13G02100	Peptide transporter PTR3-a-like protein (Fragment)
magenta	BPEV02_C05G05050	Membrane-associated kinase regulator 4
magenta	BPEV02_C13G06250	4-alpha-glucanotransferase
magenta	BPEV02_C05G18370	NA
magenta	BPEV02_C10G13130	Methyl-cpg-binding domain-containing protein 8
magenta	BPEV02_C05G21210	Membrane-associated kinase regulator 6
magenta	BPEV02_C10G14880	DROUGHT RESPONSE protein
magenta	BPEV02_C11G02650	intramembrane prenyl-peptidase Rce1
magenta	BPEV02_C05G15860	(S)-2-hydroxy-acid oxidase
magenta	BPEV02_C09G10490	Senescence regulator
magenta	BPEV02_C11G04050	NA
magenta	BPEV02_C10G02000	NA
magenta	BPEV02_C06G00340	GRAM domain-containing protein
magenta	BPEV02_C04G26090	CTP synthase
magenta	BPEV02_C11G22180	Late embryogenesis abundant protein LEA-2 subgroup domain-containing protein
magenta	BPEV02_C08G19540	Abscisic acid 8'-hydroxylase 3-like
magenta	BPEV02_C07G16280	Serine/threonine-protein kinase MHK
magenta	BPEV02_C12G04150	NA
magenta	BPEV02_C03G07580	Probable carboxylesterase 12
magenta	BPEV02_C12G04530	Cytochrome P450, family 71, subfamily A, polypeptide 22
magenta	BPEV02_C04G05890	Receptor-like serine/threonine-protein kinase
magenta	BPEV02_C14G01310	BOI-related E3 ubiquitin-protein ligase 1
magenta	BPEV02_C12G04160	Angelicin synthase
magenta	BPEV02_C01G23030	Perakine reductase
magenta	BPEV02_C12G03530	Transcription factor UNE10
magenta	BPEV02_C12G01940	Urease accessory protein f (Fragment)
magenta	BPEV02_C08G01740	GTP-binding protein SAR1A
magenta	BPEV02_C07G06550	NA
magenta	BPEV02_C05G18730	glutathione transferase
magenta	BPEV02_C06G07060	Laccase
magenta	BPEV02_C10G16050	Glucose-1-phosphate adenylyltransferase
magenta	BPEV02_C07G11910	Cytochrome P450, E-class, group I
magenta	BPEV02_C08G00430	ATP-binding cassette B11, multi-drug resistance 8, P-glycoprotein 11
magenta	BPEV02_C03G17040	Phytosulfokine
magenta	BPEV02_C14G02620	PGG domain-containing protein
magenta	BPEV02_C06G01810	EF-hand domain-containing protein
magenta	BPEV02_C09G10670	Auxin response factor
magenta	BPEV02_C12G00270	APO domain-containing protein
magenta	BPEV02_C01G36280	PK12 protein kinase
magenta	BPEV02_C14G08210	Glycosyltransferase
magenta	BPEV02_C12G03520	Remorin C-terminal domain-containing protein
magenta	BPEV02_C10G18740	WD repeat-containing protein DWA2
magenta	BPEV02_C11G21190	Tubby C-terminal domain-containing protein
magenta	BPEV02_C02G23200	Alpha-1,4 glucan phosphorylase
magenta	BPEV02_C06G08910	Dof zinc finger protein
magenta	BPEV02_C03G03000	SWIM-type domain-containing protein
magenta	BPEV02_C03G14040	Gamma-glutamyl peptidase 5
magenta	BPEV02_C06G22480	NA
magenta	BPEV02_C13G02090	ARABIDOPSIS THALIANA PEPTIDE TRANSPORTER 3, NRT1/ PTR family 5.2, peptide transporter 3
magenta	BPEV02_C02G01960	Ethylene responsive element binding factor 3
magenta	BPEV02_C09G10410	Glutelin type-A 2
magenta	BPEV02_C06G12000	Calcineurin-like phosphoesterase domain-containing protein
magenta	BPEV02_C05G03340	peptidylprolyl isomerase
magenta	BPEV02_C12G16740	NA
magenta	BPEV02_C13G05430	Low affinity sulfate transporter 3
magenta	BPEV02_C05G16990	Protein indeterminate-domain 7
magenta	BPEV02_C01G10880	Protein kinase domain-containing protein
magenta	BPEV02_C12G06480	NA
magenta	BPEV02_C09G03790	Arabidopsis Inositol phosphorylceramide synthase 1
magenta	BPEV02_C12G05230	Protein LATERAL ORGAN BOUNDARIES
magenta	BPEV02_C05G21960	RNase H type-1 domain-containing protein
magenta	BPEV02_C13G05360	inositol-3-phosphate synthase
magenta	BPEV02_C09G09120	Carbamoyl-phosphate synthase (glutamine-hydrolyzing)
magenta	BPEV02_C05G23180	Cyclin-dependent kinase inhibitor
magenta	BPEV02_C10G01950	Peptidase A1 domain-containing protein
magenta	BPEV02_C04G01160	NA
magenta	BPEV02_C04G06130	Receptor-like serine/threonine-protein kinase
magenta	BPEV02_C11G13020	NA
magenta	BPEV02_C11G15490	Dirigent protein 17-like
magenta	BPEV02_C04G20750	9-cis-epoxycarotenoid dioxygenase
magenta	BPEV02_C06G00950	Proton-dependent oligopeptide transporter | NPF family transporter
magenta	BPEV02_C13G15180	Exostosin GT47 domain-containing protein
magenta	BPEV02_C05G19330	Late embryogenesis abundant protein LEA-2 subgroup domain-containing protein
magenta	BPEV02_C10G16040	mannan endo-1,4-beta-mannosidase
magenta	BPEV02_C12G12880	Putative 11-oxo-beta-amyrin 30-oxidase-like
magenta	BPEV02_C05G20270	RING-type E3 ubiquitin transferase
magenta	BPEV02_C06G19030	Bifunctional D-cysteine desulfhydrase/1-aminocyclopropane-1-carboxylate deaminase, mitochondrial
magenta	BPEV02_C01G05300	NA
magenta	BPEV02_C14G00100	NA
magenta	BPEV02_C03G12830	14-3-3 domain-containing protein
magenta	BPEV02_C01G06280	Membrane-anchored ubiquitin-fold protein 6
magenta	BPEV02_C04G05210	Thioredoxin-like protein CXXS1
magenta	BPEV02_C06G09320	Bidirectional sugar transporter SWEET
magenta	BPEV02_C05G07140	NAC domain-containing protein
magenta	BPEV02_C11G15970	Protein SODIUM POTASSIUM ROOT DEFECTIVE 2
magenta	BPEV02_C04G21510	NA
magenta	BPEV02_C09G21700	V-type proton ATPase subunit S1/VOA1 transmembrane domain-containing protein
magenta	BPEV02_C01G34710	NA
magenta	BPEV02_C12G12990	Secologanin synthase
magenta	BPEV02_C08G17000	Phospholipid/glycerol acyltransferase domain-containing protein
magenta	BPEV02_C01G27990	Calcium-binding protein CML22
magenta	BPEV02_C02G19930	RING/U-box and TRAF-like domains
magenta	BPEV02_C10G02050	Peptidase A1 domain-containing protein
magenta	BPEV02_C01G33160	Haloacid dehalogenase-like hydrolase domain-containing protein 3
magenta	BPEV02_C09G01080	Protein NUCLEAR FUSION defective
magenta	BPEV02_C01G38380	NA
magenta	BPEV02_C06G14480	Transmembrane Fragile-X-F-associated protein
magenta	BPEV02_C11G04040	NA
magenta	BPEV02_C13G17440	RING-H2 finger protein ATL39
magenta	BPEV02_C07G11010	NA
magenta	BPEV02_C14G08700	Intracellular protein transporter USO1-like protein
magenta	BPEV02_C10G05550	NA
magenta	BPEV02_C12G22040	WPP domain-interacting protein 2
magenta	BPEV02_C03G00650	RUB1 conjugating enzyme
magenta	BPEV02_C13G05890	NA
magenta	BPEV02_C07G04910	NA
magenta	BPEV02_C01G01170	S-type anion channel SLAH2-like
magenta	BPEV02_C02G17370	glycerophosphodiester phosphodiesterase
magenta	BPEV02_C11G02260	TON1 Recruiting Motif 28
magenta	BPEV02_C05G02200	Aquaporin
magenta	BPEV02_C01G25640	NA
magenta	BPEV02_C05G10960	Gag1-like clamp domain-containing protein
magenta	BPEV02_C01G12790	Glyoxysomal fatty acid beta-oxidation multifunctional protein MFP-a
magenta	BPEV02_C06G01800	EF-hand domain-containing protein
magenta	BPEV02_C05G16430	Nitrilase/cyanide hydratase and apolipoprotein N-acyltransferase family protein (Fragment)
magenta	BPEV02_C06G00360	GRAM domain-containing protein
magenta	BPEV02_C11G01550	Beta-galactosidase
magenta	BPEV02_C05G09160	ANDROGEN INDUCED INHIBITOR OF PROLIFERATION AS3 / PDS5-RELATED
magenta	BPEV02_C08G04830	NA
magenta	BPEV02_C12G10950	SNF1-related protein kinase regulatory subunit gamma-1
magenta	BPEV02_C13G18610	Pectinesterase
magenta	BPEV02_C02G22070	NADH-ubiquinone reductase complex 1 MLRQ subunit
magenta	BPEV02_C04G00610	Cellulose synthase-like protein E6
magenta	BPEV02_C02G20450	Geranylgeranyl diphosphate synthase
magenta	BPEV02_C04G07050	riboflavin kinase
magenta	BPEV02_C08G19770	Nuclear-pore anchor like
magenta	BPEV02_C14G01170	MATH domain-containing protein
magenta	BPEV02_C01G03200	6-phosphogluconolactonase 4, chloroplastic (Fragment)
magenta	BPEV02_C12G15430	26S proteasome non-ATPase regulatory subunit 5
magenta	BPEV02_C04G01250	Pentatricopeptide repeat-containing protein
magenta	BPEV02_C12G06260	E3 ubiquitin-protein ligase SIS3
magenta	BPEV02_C12G12060	Leucine-rich repeat receptor-like serine/threonine-protein kinase At1g17230
magenta	BPEV02_C01G05250	General transcription and DNA repair factor IIH subunit TFB4
magenta	BPEV02_C05G09870	Codeine O-demethylase
magenta	BPEV02_C12G06470	UBC core domain-containing protein
magenta	BPEV02_C02G01480	F-Box Protein92
magenta	BPEV02_C10G15190	O-fucosyltransferase family protein
magenta	BPEV02_C14G09610	AT-rich interactive domain-containing protein 2
magenta	BPEV02_C12G00110	Carbonyl reductase
magenta	BPEV02_C05G26980	Pyridine nucleotide-disulfide oxidoreductase domain-containing protein 2
magenta	BPEV02_C11G06420	Protein DETOXIFICATION
magenta	BPEV02_C02G24220	NA
magenta	BPEV02_C03G18330	Transcription factor bHLH113
magenta	BPEV02_C12G20750	Tryptophan synthase beta chain-like PALP domain-containing protein
magenta	BPEV02_C06G13070	beta-aspartyl-peptidase
magenta	BPEV02_C08G21780	Methyltransferase-like protein 23
magenta	BPEV02_C02G12900	NA
magenta	BPEV02_C01G33500	SNF1-related protein kinase regulatory subunit gamma-1-like
magenta	BPEV02_C13G14650	NA
magenta	BPEV02_C02G17660	22.0 kDa class IV heat shock protein-like
magenta	BPEV02_C08G06580	F-box domain-containing protein
magenta	BPEV02_C06G01870	Dihydroflavonol-4-reductase isoform X2
magenta	BPEV02_C09G08890	DDB1- and CUL4-associated factor 8
magenta	BPEV02_C04G00620	NA
magenta	BPEV02_C02G25730	Auxin-induced protein 5NG4
magenta	BPEV02_C14G13100	Short-chain dehydrogenase TIC 32, chloroplastic-like
magenta	BPEV02_C01G10400	Peroxisomal adenine nucleotide carrier 1
magenta	BPEV02_C06G11830	NA

### Sheet: green
Module	Gene ID	Protein description
green	BPEV02_C14G07990	Polygalacturonase/glycoside hydrolase family protein
green	BPEV02_C09G15750	Glucomannan 4-beta-mannosyltransferase 2
green	BPEV02_C01G35160	BURP domain-containing protein
green	BPEV02_C06G16700	SPARK domain-containing protein
green	BPEV02_C14G05150	NA
green	BPEV02_C02G24710	Protein IQ-DOMAIN like
green	BPEV02_C14G13730	glucan endo-1,3-beta-D-glucosidase
green	BPEV02_C02G20950	Receptor protein kinase TMK1
green	BPEV02_C12G20820	Fasciclin-like arabinogalactan protein 1
green	BPEV02_C02G18690	Mental retardation GTPase activating protein
green	BPEV02_C04G02730	L-ascorbate oxidase homolog
green	BPEV02_C08G09390	NA
green	BPEV02_C05G23050	Ternary complex factor MIP1 leucine-zipper domain-containing protein
green	BPEV02_C10G07200	CELLULOSE-SYNTHASE LIKE C5, Cellulose-synthase-like C5
green	BPEV02_C12G02780	TON1 Recruiting Motif 4, LONGIFOLIA 3
green	BPEV02_C05G19300	Transcription factor bHLH94-like
green	BPEV02_C01G06530	Pollen-specific protein C13
green	BPEV02_C13G07210	Cell wall / vacuolar inhibitor of fructosidase 2
green	BPEV02_C05G13660	O-fucosyltransferase family protein
green	BPEV02_C01G34280	Microtubule-associated protein TORTIFOLIA1
green	BPEV02_C01G29520	Inactive leucine-rich repeat receptor-like protein kinase
green	BPEV02_C08G10850	Carboxyl-terminal peptidase
green	BPEV02_C01G36440	Oxysterol-binding protein-related protein 1D
green	BPEV02_C01G35420	Polygalacturonase
green	BPEV02_C01G27420	Pectate lyase
green	BPEV02_C11G02810	Tubulin/FtsZ family protein isoform 1
green	BPEV02_C06G03580	Cytochrome b5 heme-binding domain-containing protein
green	BPEV02_C01G28620	Rapid ALkalinization Factor
green	BPEV02_C09G13670	non-specific serine/threonine protein kinase
green	BPEV02_C06G13220	O-fucosyltransferase family protein
green	BPEV02_C02G22670	Nitrilase-associated protein
green	BPEV02_C12G08770	Gibberellin-regulated protein 6
green	BPEV02_C11G22090	Transmembrane protein
green	BPEV02_C10G15590	rhamnogalacturonan endolyase
green	BPEV02_C02G24120	Gibberellin-regulated protein 4
green	BPEV02_C12G09080	Fucosyltransferase
green	BPEV02_C11G01720	DUF668 domain-containing protein
green	BPEV02_C06G21960	Protein kinase domain-containing protein
green	BPEV02_C09G21430	Carboxyl-terminal peptidase
green	BPEV02_C02G25560	Peroxidase
green	BPEV02_C13G06100	Inactive receptor kinase
green	BPEV02_C12G21370	Pkinase domain-containing protein/LRR_1 domain-containing protein/LRRNT_2 domain-containing protein/LRR_6 domain-containing protein/LRR_8 domain-containing protein
green	BPEV02_C04G01810	Ubiquitin-specific protease family C19-related protein
green	BPEV02_C04G02220	Membrane-associated kinase regulator
green	BPEV02_C08G16380	PPM-type phosphatase domain-containing protein
green	BPEV02_C01G23930	TPX2 C-terminal domain-containing protein
green	BPEV02_C02G25820	NHL repeat-containing protein
green	BPEV02_C01G05640	Double zinc ribbon and ankyrin repeat-containing protein
green	BPEV02_C05G20090	Bidirectional sugar transporter SWEET7-like
green	BPEV02_C01G32160	DUF538 domain-containing protein
green	BPEV02_C10G14440	Pectin methylesterase CGR3
green	BPEV02_C01G34890	Bet v I/Major latex protein domain-containing protein
green	BPEV02_C03G11910	Non-specific lipid-transfer protein-like protein isoform A
green	BPEV02_C01G20940	Ras- protein RABA5d
green	BPEV02_C14G10430	C2 NT-type domain-containing protein
green	BPEV02_C08G17180	GDSL esterase/lipase
green	BPEV02_C03G02580	Endoglucanase
green	BPEV02_C06G01030	Alpha-xylosidase 1 isoform X1
green	BPEV02_C02G05520	SPARK domain-containing protein
green	BPEV02_C14G08270	Trichome birefringence-like N-terminal domain-containing protein
green	BPEV02_C13G10350	Ultraviolet-B receptor UVR8
green	BPEV02_C02G02140	Endoglucanase
green	BPEV02_C12G17610	Dihydroflavonol-4-reductase-like isoform X1
green	BPEV02_C10G04000	14 kDa proline-rich protein DC2.15
green	BPEV02_C02G00530	Fasciclin-like arabinogalactan protein 2
green	BPEV02_C09G14200	DNA double-strand break repair Rad50 ATPase
green	BPEV02_C08G20280	Kinesin-like protein KIN-7E isoform X1
green	BPEV02_C11G07740	Zinc finger protein 8
green	BPEV02_C02G23950	Expansin
green	BPEV02_C13G17660	Cupin type-1 domain-containing protein
green	BPEV02_C11G14010	ABC transporter B family member 1
green	BPEV02_C10G19710	S-acyltransferase
green	BPEV02_C05G23590	NA
green	BPEV02_C04G02780	glucan endo-1,3-beta-D-glucosidase
green	BPEV02_C10G09820	Subtilisin-like protease
green	BPEV02_C09G00680	BZIP domain-containing protein
green	BPEV02_C06G08930	LRR receptor-like serine/threonine-protein kinase RCH1
green	BPEV02_C02G23050	Biotin carboxyl carrier protein of acetyl-CoA carboxylase
green	BPEV02_C11G11200	Nascent polypeptide-associated complex subunit alpha-like protein-like isoform 2
green	BPEV02_C11G12140	Alpha-fucosidase 1
green	BPEV02_C06G04700	Transcription factor MYC/MYB N-terminal domain-containing protein
green	BPEV02_C08G00150	Pectin acetylesterase
green	BPEV02_C04G00230	Hexosyltransferase
green	BPEV02_C11G10970	Nascent polypeptide-associated complex subunit alpha-like protein-like isoform 2
green	BPEV02_C05G24290	Lysine-rich arabinogalactan protein 18
green	BPEV02_C01G39290	Sterol 14-demethylase
green	BPEV02_C01G28760	Probable xyloglucan galactosyltransferase GT14
green	BPEV02_C01G09150	Polygalacturonase
green	BPEV02_C04G21370	Glycosyltransferase
green	BPEV02_C06G11210	Plastid division protein CDP1, chloroplastic
green	BPEV02_C02G28110	E3 ubiquitin-protein ligase mib1
green	BPEV02_C11G00190	GATA transcription factor 9
green	BPEV02_C10G17070	Small auxin up regulated protein
green	BPEV02_C05G23580	HXXXD-type acyl-transferase family protein
green	BPEV02_C11G03880	Peptidase A1 domain-containing protein
green	BPEV02_C13G17650	Cupin type-1 domain-containing protein
green	BPEV02_C05G08520	Hexosyltransferase
green	BPEV02_C14G13610	Protein BRANCHLESS TRICHOME
green	BPEV02_C01G20560	RING-type E3 ubiquitin transferase
green	BPEV02_C05G21580	Polygalacturonase
green	BPEV02_C06G16580	Beta-glucosidase 44-like isoform X1
green	BPEV02_C02G18130	BRASSINOSTEROID INSENSITIVE 1-associated receptor kinase 1, putative
green	BPEV02_C13G12070	36.4 kDa proline-rich protein-like
green	BPEV02_C13G03950	RING-type domain-containing protein
green	BPEV02_C12G18360	Lipocalin/cytosolic fatty-acid binding domain-containing protein
green	BPEV02_C02G21580	Hexosyltransferase
green	BPEV02_C05G22760	L-ascorbate oxidase homolog
green	BPEV02_C03G03450	Proline-rich protein 4 isoform X2
green	BPEV02_C06G19410	Tubulin alpha chain
green	BPEV02_C04G02850	Hexosyltransferase
green	BPEV02_C08G19890	Beta-galactosidase
green	BPEV02_C11G03750	Transcription repressor
green	BPEV02_C14G13310	Molybdate-anion transporter
green	BPEV02_C13G15960	Formin-like protein 18
green	BPEV02_C07G02590	Methyltransferase
green	BPEV02_C04G25940	DNA-3-methyladenine glycosylase I
green	BPEV02_C02G24390	Binding partner of ACD11 1 (Fragment)
green	BPEV02_C05G15960	GOST seven transmembrane domain-containing protein
green	BPEV02_C12G06750	Nucleobase-ascorbate transporter 6
green	BPEV02_C08G13030	DUF868 domain-containing protein
green	BPEV02_C08G14270	Pectinesterase inhibitor domain-containing protein
green	BPEV02_C12G05390	Carboxyl-terminal proteinase
green	BPEV02_C11G06010	Leucine-rich repeat receptor-like tyrosine-protein kinase PXC3
green	BPEV02_C13G02750	Leucine-rich repeat receptor-like protein kinase PXL2
green	BPEV02_C10G04780	DUF642 domain-containing protein
green	BPEV02_C03G18250	Alpha-L-fucosidase 2-like isoform X1
green	BPEV02_C10G00430	NA
green	BPEV02_C11G04220	Spermidine hydroxycinnamoyl transferase
green	BPEV02_C11G00510	Arabinogalactan peptide, AGP
green	BPEV02_C09G13260	Early nodulin-like protein 18
green	BPEV02_C04G00210	E3 ubiquitin-protein ligase wavh2
green	BPEV02_C02G09480	Tetratricopetide-repeat thioredoxin-like 1 isoform 1
green	BPEV02_C12G01030	HMA domain-containing protein
green	BPEV02_C04G20740	pyruvate dehydrogenase (acetyl-transferring)
green	BPEV02_C03G01840	Beta-galactosidase
green	BPEV02_C03G02880	Auxin-induced protein 15A
green	BPEV02_C13G15980	Cell wall hydroxyproline-rich glycoprotein
green	BPEV02_C08G13340	Methyltransferase type 12 domain-containing protein
green	BPEV02_C10G10670	Probable receptor-like serine/threonine-protein kinase At5g57670
green	BPEV02_C02G20500	Myosin binding protein 2
green	BPEV02_C01G02610	DUF4005 domain-containing protein (Fragment)
green	BPEV02_C05G00690	NA
green	BPEV02_C11G15070	IQ motif, EF-hand binding site
green	BPEV02_C14G12780	beta-ketoacyl-[acyl-carrier-protein] synthase I
green	BPEV02_C14G06360	O-fucosyltransferase family protein
green	BPEV02_C11G00400	Adenylyl-sulfate kinase
green	BPEV02_C09G17900	Xyloglucan endotransglucosylase/hydrolase
green	BPEV02_C12G08780	Probable arabinosyltransferase ARAD1
green	BPEV02_C06G00440	Probable transmembrane ascorbate ferrireductase 4
green	BPEV02_C08G06850	Cyclin
green	BPEV02_C05G19750	Ras-related protein RABA3
green	BPEV02_C09G12550	Non-specific phospholipase C2
green	BPEV02_C05G23400	Remorin C-terminal domain-containing protein
green	BPEV02_C02G01850	GDSL esterase/lipase
green	BPEV02_C05G01480	RING-type E3 ubiquitin transferase
green	BPEV02_C02G19210	Membrane-associated kinase regulator
green	BPEV02_C01G29240	Rho GDP-dissociation inhibitor 1
green	BPEV02_C02G20280	Probable serine/threonine-protein kinase PBL7
green	BPEV02_C03G07650	NA
green	BPEV02_C05G24940	Galactomannan galactosyltransferase 1
green	BPEV02_C06G20510	Heptahelical transmembrane protein 2
green	BPEV02_C12G07870	Plasma membrane ATPase
green	BPEV02_C05G03660	Actin
green	BPEV02_C05G25030	ACT domain-containing protein ACR
green	BPEV02_C02G01870	GDSL esterase/lipase
green	BPEV02_C07G02740	Methyltransferase-like protein 13
green	BPEV02_C10G19680	Localized to the inner membrane of the chloroplast
green	BPEV02_C13G13770	ABC transporter domain-containing protein
green	BPEV02_C12G01180	Non-specific phospholipase C6
green	BPEV02_C01G20160	NA
green	BPEV02_C02G26050	Convergence of Blue Light and CO2
green	BPEV02_C03G08700	Protein DETOXIFICATION
green	BPEV02_C05G21000	Intracellular protein transporter USO1-like protein
green	BPEV02_C02G20720	PLASMODESMATA-LOCATED PROTEIN 5
green	BPEV02_C05G27890	Acyl-[acyl-carrier-protein] hydrolase
green	BPEV02_C03G01070	Transcription factor bHLH63
green	BPEV02_C05G19710	Protein TILLER ANGLE CONTROL 1
green	BPEV02_C14G02450	Glycine-rich cell wall structural protein 1.8-like
green	BPEV02_C14G13300	Phytocyanin domain-containing protein
green	BPEV02_C01G02960	WD repeat-containing protein 44
green	BPEV02_C05G23820	Phosphatidylinositol-3,4,5-trisphosphate 3-phosphatase
green	BPEV02_C10G04250	Ethylene-responsive transcription factor SHINE 2-like
green	BPEV02_C05G12740	peroxidase
green	BPEV02_C01G14140	Aldehyde dehydrogenase domain-containing protein
green	BPEV02_C07G15300	Stomagen C-terminal domain-containing protein
green	BPEV02_C01G11560	Classical arabinogalactan protein 26
green	BPEV02_C02G01690	IQ-domain 33
green	BPEV02_C02G21890	Pollen Ole e 1 allergen and extensin family protein
green	BPEV02_C10G12830	CHLOROPLAST PROTEIN HCF243-RELATED
green	BPEV02_C01G22750	Putative centromere-associated protein E
green	BPEV02_C01G19780	Pectinesterase inhibitor domain-containing protein
green	BPEV02_C14G09850	Polygalacturonase
green	BPEV02_C11G07140	Promoter-binding protein SPL9
green	BPEV02_C11G21660	Non-specific lipid-transfer protein 3
green	BPEV02_C04G07900	Alpha 1,4-glycosyltransferase domain-containing protein
green	BPEV02_C12G03750	Pectate lyase
green	BPEV02_C06G21480	Carboxypeptidase
green	BPEV02_C02G14840	alpha-L-fucosidase
green	BPEV02_C07G15370	RAB GTPase homolog A5B
green	BPEV02_C09G18260	E3 ubiquitin ligase BIG BROTHER-like
green	BPEV02_C09G17860	Arp2/3 complex-activating protein rickA-like
green	BPEV02_C11G01460	Polyadenylate-binding protein
green	BPEV02_C04G02940	Peroxidase
green	BPEV02_C12G14990	Basic leucine zipper 61
green	BPEV02_C13G16730	Probable polyamine oxidase 5
green	BPEV02_C05G21130	Glycosyltransferase
green	BPEV02_C06G06360	Gibberellin-regulated protein 9
green	BPEV02_C09G06390	Expansin
green	BPEV02_C01G00290	BAHD acyltransferase DCR
green	BPEV02_C03G02980	Small auxin-up RNA
green	BPEV02_C01G07470	Receptor protein kinase-like protein ZAR1
green	BPEV02_C11G06040	Protein SEMI-ROLLED LEAF 2
green	BPEV02_C01G03220	phospholipase A2
green	BPEV02_C03G21900	START domain-containing protein
green	BPEV02_C09G12860	Smr domain-containing protein
green	BPEV02_C06G02730	LRR receptor-like serine/threonine-protein kinase At1g56130 family
green	BPEV02_C04G18250	Hercules receptor kinase 2
green	BPEV02_C09G13610	Receptor-like kinase TMK3
green	BPEV02_C11G06780	Transcription factor bHLH48
green	BPEV02_C01G33330	Homeobox-leucine zipper protein
green	BPEV02_C04G02660	dihydrolipoyllysine-residue succinyltransferase
green	BPEV02_C08G19450	Very-long-chain (3R)-3-hydroxyacyl-CoA dehydratase
green	BPEV02_C07G00010	Carboxyl-terminal peptidase
green	BPEV02_C07G21340	Lipid-transfer protein dir1
green	BPEV02_C03G09670	GOST seven transmembrane domain-containing protein
green	BPEV02_C01G22170	Chitinase-like protein 1
green	BPEV02_C04G09270	Receptor like protein 4
green	BPEV02_C09G02210	Trichome birefringence-like N-terminal domain-containing protein
green	BPEV02_C14G04790	LRR receptor-like serine/threonine-protein kinase FEI 1
green	BPEV02_C06G19010	Glutamate decarboxylase
green	BPEV02_C12G05650	Wall-associated receptor kinase galacturonan-binding domain-containing protein
green	BPEV02_C05G00750	Peroxidase
green	BPEV02_C06G10350	Probable receptor-like serine/threonine-protein kinase At5g57670
green	BPEV02_C13G12410	COACTIVATOR CBP KIX DOMAIN-CONTAINING PROTEIN-RELATED
green	BPEV02_C11G19260	Auxin transporter-like protein 2
green	BPEV02_C08G10770	Li-tolerant lipase 1
green	BPEV02_C05G16470	BRX domain-containing protein
green	BPEV02_C14G10490	Tetraspanin-10
green	BPEV02_C05G28040	Pectin acetylesterase
green	BPEV02_C10G03370	Protein kinase domain-containing protein
green	BPEV02_C14G04230	Rop guanine nucleotide exchange factor 14
green	BPEV02_C01G06270	F-box and Leucine Rich Repeat domains containing protein, putative isoform 1
green	BPEV02_C06G01320	Delta-aminolevulinic acid dehydratase
green	BPEV02_C09G01530	EMBRYO DEFECTIVE 3147, malonyl CoA-ACP malonyltransferase
green	BPEV02_C14G04030	Methyltransferase
green	BPEV02_C01G25420	RNA-binding protein cabeza
green	BPEV02_C05G17180	Beta-galactosidase
green	BPEV02_C03G13530	Carbonic anhydrase
green	BPEV02_C10G16900	Aldehyde oxidase GLOX1
green	BPEV02_C01G22670	Inositol polyphosphate-related phosphatase domain-containing protein
green	BPEV02_U14G00070	NA
green	BPEV02_C14G07200	beta-fructofuranosidase
green	BPEV02_C09G01070	BHLH domain-containing protein
green	BPEV02_C07G20830	Transcription repressor
green	BPEV02_C14G12650	RING-type E3 ubiquitin transferase
green	BPEV02_C05G24660	BTB/POZ and TAZ domain-containing protein 4-like isoform X1
green	BPEV02_C06G04770	Kinesin-like protein KIN-4A isoform X1
green	BPEV02_C08G01780	DnaJ subfamily C member like
green	BPEV02_C01G30040	Carboxypeptidase
green	BPEV02_C11G16350	Short-chain dehydrogenase TIC 32, chloroplastic
green	BPEV02_C08G08400	Putrescine hydroxycinnamoyltransferase 1
green	BPEV02_C12G16450	Receptor-like protein kinase THESEUS 1
green	BPEV02_C08G17860	GTP-binding protein, chloroplastic
green	BPEV02_C11G14940	Transmembrane protein
green	BPEV02_C08G21130	MCAfunc domain-containing protein
green	BPEV02_C13G09320	Methyltransferase PMT26
green	BPEV02_C02G00310	Calcium ion-binding protein
green	BPEV02_C09G00720	Expansin
green	BPEV02_C09G04520	Methylsterol monooxygenase 2-2
green	BPEV02_C02G15360	Pectinesterase inhibitor domain-containing protein
green	BPEV02_C02G23870	Transcription factor
green	BPEV02_C01G32700	Expansin
green	BPEV02_C10G16960	Protein IQ-DOMAIN 32 isoform A
green	BPEV02_C10G10560	Cell wall / vacuolar inhibitor of fructosidase 2-like
green	BPEV02_C01G10460	Trichome birefringence-like N-terminal domain-containing protein
green	BPEV02_C13G10300	Beta-galactosidase
green	BPEV02_C09G19530	C2 domain-containing protein
green	BPEV02_C14G02020	BAHD acyltransferase
green	BPEV02_C10G09070	Wiskott-Aldrich syndrome protein family member 4
green	BPEV02_C08G13020	Pollen-specific protein SF21
green	BPEV02_C02G22040	Brassinosteroid-6-oxidase 2
green	BPEV02_C01G09620	FCS Zinc finger
green	BPEV02_C01G26170	HAD hydrolase, subfamily IA
green	BPEV02_C14G07950	Endoglucanase
green	BPEV02_C07G07200	ELMO domain-containing protein
green	BPEV02_C01G02730	Pectinesterase
green	BPEV02_C11G10010	Microtubule-associated protein 70-1 isoform B
green	BPEV02_C08G07090	DUF868 domain-containing protein
green	BPEV02_C04G00360	25S rRNA (uridine-N(3))-methyltransferase BMT5-like domain-containing protein
green	BPEV02_C03G03770	Peptidyl-prolyl cis-trans isomerase
green	BPEV02_C04G05770	NA
green	BPEV02_C02G29970	t-SNARE coiled-coil homology domain-containing protein
green	BPEV02_C01G31530	Putative alpha-L-fucosidase
green	BPEV02_C05G12750	OVATE domain-containing protein
green	BPEV02_C01G04350	Nucleotide-diphospho-sugar transferases superfamily protein
green	BPEV02_C13G13350	PHYB ACTIVATION TAGGED SUPPRESSOR 1
green	BPEV02_C02G00510	Nitrile-specifier protein 5
green	BPEV02_C05G20070	NA
green	BPEV02_C02G19270	Plastidic glucose transporter 4
green	BPEV02_C08G10740	GDSL esterase/lipase
green	BPEV02_C04G03510	Xyloglucan endotransglucosylase/hydrolase
green	BPEV02_C14G11280	Glucose-methanol-choline oxidoreductase N-terminal domain-containing protein
green	BPEV02_C02G16010	O-fucosyltransferase family protein
green	BPEV02_C14G01240	EndoU domain-containing protein
green	BPEV02_C02G07070	Diacylglycerol O-acyltransferase
green	BPEV02_C09G19340	IRK-interacting protein
green	BPEV02_C01G25910	Auxin-responsive protein
green	BPEV02_C08G20090	NA
green	BPEV02_C14G12300	IRK-interacting protein
green	BPEV02_C06G04890	Homeobox domain-containing protein
green	BPEV02_C11G04620	N-acetylglucosaminyl-phosphatidylinositol biosynthetic protein gpi1
green	BPEV02_C11G14660	non-specific serine/threonine protein kinase
green	BPEV02_C13G05220	PLAT domain-containing protein
green	BPEV02_C05G06150	GATA transcription factor
green	BPEV02_C09G16910	Axial regulator YABBY 2
green	BPEV02_C05G28050	Peptide transporter PTR1
green	BPEV02_C05G03000	mannose-1-phosphate guanylyltransferase
green	BPEV02_C01G13910	Lipoamide dehydrogenase 1
green	BPEV02_C02G05840	Vesicle-associated protein 4-2
green	BPEV02_C10G15850	Glutamyl-tRNA reductase
green	BPEV02_C03G03130	Small auxin-up RNA
green	BPEV02_C06G20120	Serine/threonine-protein kinase pbl17
green	BPEV02_C10G17650	Rac-like GTP-binding protein RAC1
green	BPEV02_C02G27350	Putative alpha-L-fucosidase
green	BPEV02_C09G06000	RING-type E3 ubiquitin transferase
green	BPEV02_C04G21210	Cytochrome b561 domain-containing protein
green	BPEV02_C06G10460	NA
green	BPEV02_C03G03750	GH10 domain-containing protein
green	BPEV02_C01G13830	NA
green	BPEV02_C10G17750	GDSL esterase/lipase EXL3
green	BPEV02_C02G19000	AB hydrolase-1 domain-containing protein
green	BPEV02_C11G04100	Tubulin-folding cofactor B
green	BPEV02_C03G12050	Fibronectin type III-like domain-containing protein
green	BPEV02_C09G21550	Subtilisin-like protease fibronectin type-III domain-containing protein
green	BPEV02_C10G16520	Beta-galactosidase
green	BPEV02_C04G06780	Lysine-specific demethylase JMJ25
green	BPEV02_C02G29370	Rhamnogalacturonate lyase family protein
green	BPEV02_C06G16590	Beta-glucosidase 44-like isoform X1
green	BPEV02_C02G28390	C2 NT-type domain-containing protein
green	BPEV02_C14G12420	NA
green	BPEV02_C01G14380	protein-serine/threonine phosphatase
green	BPEV02_C07G04660	Phosphatidylinositol 4-phosphate 5-kinase
green	BPEV02_C06G03840	non-specific serine/threonine protein kinase
green	BPEV02_C02G20170	Putative nutrient reservoir
green	BPEV02_C01G34820	NA
green	BPEV02_C03G05380	EXORDIUM like 5
green	BPEV02_C06G19870	Biotin carboxylase
green	BPEV02_C01G07020	NA
green	BPEV02_C02G03590	Peroxidase
green	BPEV02_C06G02050	Patatin
green	BPEV02_C05G15310	Pectinesterase
green	BPEV02_C12G10550	Inactive leucine-rich repeat receptor-like protein kinase
green	BPEV02_C01G01100	Late embryogenesis abundant protein LEA-2 subgroup domain-containing protein
green	BPEV02_C09G10430	Transmembrane protein
green	BPEV02_C02G27130	non-specific serine/threonine protein kinase
green	BPEV02_C10G02710	BTB/POZ domain-containing protein NPY1
green	BPEV02_C05G12180	Auxin-responsive protein
green	BPEV02_C13G09870	Receptor-like cytosolic serine/threonine-protein kinase RBK2
green	BPEV02_C09G15560	Wall-associated receptor kinase C-terminal domain-containing protein
green	BPEV02_C12G12490	Ubiquitin-specific protease 15, putative isoform 1
green	BPEV02_C03G02920	Auxin-induced protein like
green	BPEV02_C11G17980	Heat shock protein DnaJ, cysteine-rich domain-containing protein
green	BPEV02_C06G09530	J domain-containing protein
green	BPEV02_C01G14300	GDSL esterase/lipase
green	BPEV02_C03G03190	Auxin-responsive protein SAUR21
green	BPEV02_C08G04820	Tubby-like F-box protein 3
green	BPEV02_C06G04730	Leucine-rich repeat-containing N-terminal plant-type domain-containing protein
green	BPEV02_C11G10360	Carboxypeptidase
green	BPEV02_C10G13160	PORR domain-containing protein
green	BPEV02_C05G00480	Expansin
green	BPEV02_C03G10740	Dynamin-like protein ARC5
green	BPEV02_C10G13540	SKP1/ASK-Interacting protein 18, F-BOX WITH WD-40 2
green	BPEV02_C04G21120	DUF642 domain-containing protein
green	BPEV02_C03G16530	CAP domain
green	BPEV02_C08G19440	O-fucosyltransferase family protein
green	BPEV02_C10G14460	Squalene monooxygenase
green	BPEV02_C13G03200	Protein LONGIFOLIA like
green	BPEV02_C10G17880	Actin-binding transcription modulator
green	BPEV02_C03G20180	CMP-sialic acid transporter 4
green	BPEV02_C08G00900	Polygalacturonase
green	BPEV02_C14G02840	Multidrug/pheromone exporter, MDR family, ABC transporter family isoform 1
green	BPEV02_C08G04790	Protein TRANSPORT INHIBITOR RESPONSE 1
green	BPEV02_C02G25670	CELLULOSE-SYNTHASE LIKE C4, Cellulose-synthase-like C4
green	BPEV02_C01G17960	Vacuolar iron transporter 1
green	BPEV02_C05G13270	Tonoplast intrinsic protein
green	BPEV02_C08G04940	Bifunctional 3-dehydroquinate dehydratase/shikimate dehydrogenase, chloroplastic
green	BPEV02_C10G17640	p-glycoprotein 13
green	BPEV02_C01G06580	Fibronectin type III-like domain-containing protein
green	BPEV02_C06G10900	Transcription factor MYB114-like
green	BPEV02_C03G03150	Small auxin-up RNA
green	BPEV02_C06G00600	Hexosyltransferase
green	BPEV02_C08G02630	Pectinesterase
green	BPEV02_C14G04180	Myosin heavy chain, skeletal muscle, adult isoform X3
green	BPEV02_C10G14930	Transcription factor lim1
green	BPEV02_C13G00610	Myosin-binding protein 4
green	BPEV02_C12G01310	Protein SHOOT GRAVITROPISM 5
green	BPEV02_C01G14590	Cell wall / vacuolar inhibitor of fructosidase 1
green	BPEV02_C03G02960	Auxin-induced protein like
green	BPEV02_C12G00170	Phosphatidylinositol transfer protein 3
green	BPEV02_C10G16470	Tetrapyrrole methylase domain-containing protein
green	BPEV02_C10G00110	glucan endo-1,3-beta-D-glucosidase
green	BPEV02_C05G24750	Ribose-5-phosphate isomerase A
green	BPEV02_C06G05060	Late embryogenesis abundant protein LEA-2 subgroup domain-containing protein
green	BPEV02_C05G27450	mannan endo-1,4-beta-mannosidase
green	BPEV02_C02G03160	NA
green	BPEV02_C05G27050	GATA transcription factor 19
green	BPEV02_C08G22430	protein-serine/threonine phosphatase
green	BPEV02_C08G06960	Fatty-acid-binding protein 1
green	BPEV02_C03G03500	Protodermal factor 1
green	BPEV02_C05G11310	Polygalacturonase
green	BPEV02_C06G13200	SAM domain-containing protein
green	BPEV02_C01G01200	Membrane-associated kinase regulator 6
green	BPEV02_C01G33890	Transcription factor BHLH089
green	BPEV02_C02G15570	Trehalose 6-phosphate phosphatase
green	BPEV02_C11G08790	non-specific serine/threonine protein kinase
green	BPEV02_C03G19510	Leucine-rich repeat family protein
green	BPEV02_C08G17560	X8 domain-containing protein
green	BPEV02_C06G02950	Putative 2-oxoglutarate and Fe(II)-dependent oxygenase superfamily protein (Fragment)
green	BPEV02_C12G13100	Chalcone-flavonone isomerase family protein
green	BPEV02_C06G05000	non-specific serine/threonine protein kinase
green	BPEV02_C12G15690	Probable serine/threonine-protein kinase At1g54610
green	BPEV02_C03G03120	Auxin-induced protein like
green	BPEV02_C06G07350	Glucose-fructose oxidoreductase, bacterial
green	BPEV02_C09G17790	Superoxide dismutase [Cu-Zn]
green	BPEV02_C05G12570	NA
green	BPEV02_C04G00670	DNA oxidative demethylase ALKBH2
green	BPEV02_C05G05780	Carboxypeptidase
green	BPEV02_C02G06290	Indole-3-acetic acid-amido synthetase GH3.5
green	BPEV02_C03G16260	L-galactose dehydrogenase
green	BPEV02_C13G00630	Cytochrome P450-dependent fatty acid hydroxylase
green	BPEV02_C05G13810	Kelch repeat-containing protein
green	BPEV02_C07G06910	Cyclin
green	BPEV02_C01G36020	NPH3 domain-containing protein
green	BPEV02_C12G11640	OBG-type G domain-containing protein (Fragment)
green	BPEV02_C04G03270	Cytochrome P450, family 77, subfamily B, polypeptide 1
green	BPEV02_C06G01140	Fiber protein Fb34
green	BPEV02_C05G00470	Transcription factor RF2b
green	BPEV02_C04G14120	E3 ubiquitin-protein ligase LIN
green	BPEV02_C08G20920	Alpha-mannosidase
green	BPEV02_C10G19250	Probable serine/threonine-protein kinase PBL21
green	BPEV02_C01G06980	Methylketone synthase IIa
green	BPEV02_C10G05980	Putative 23S rRNA (Pseudouridine(1915)-N(3))-methyltransferase
green	BPEV02_C05G06160	Protein ENHANCED DISEASE RESISTANCE 2-like
green	BPEV02_C10G15480	Taxadien-5-alpha-ol O-acetyltransferase
green	BPEV02_C08G04850	Tubby-like F-box protein 3
green	BPEV02_C05G18250	Malic enzyme
green	BPEV02_C07G08660	Ethylene-responsive transcription factor
green	BPEV02_C02G19020	mannose-6-phosphate isomerase
green	BPEV02_C13G17070	DUF3511 domain-containing protein (Fragment)
green	BPEV02_C08G18110	Tubulin alpha chain
green	BPEV02_C12G14700	Nuclease associated modular domain-containing protein
green	BPEV02_C11G15460	protein-serine/threonine phosphatase
green	BPEV02_C14G04340	Rop guanine nucleotide exchange factor 14
green	BPEV02_C08G01210	Long-chain-fatty-acid--CoA ligase
green	BPEV02_C01G37890	ELMO/CED-12 domain-containing protein isoform 3
green	BPEV02_C11G04610	VAN3-binding protein-like auxin canalisation domain-containing protein
green	BPEV02_C04G02950	Homer protein isoform 2
green	BPEV02_C08G15810	F-actin-capping protein subunit alpha
green	BPEV02_C07G03410	IQ-domain 11
green	BPEV02_C07G01340	Cellulose synthase
green	BPEV02_C07G02770	Carboxypeptidase
green	BPEV02_C05G23490	Probable serine/threonine-protein kinase At1g01540
green	BPEV02_C01G00500	Protein kinase domain-containing protein
green	BPEV02_C05G24600	BTB/POZ domain-containing protein NPY4-like isoform X1
green	BPEV02_C12G06180	Transcription factor WER-like
green	BPEV02_C11G01800	Glucomannan 4-beta-mannosyltransferase 9
green	BPEV02_C01G03100	Molybdate-anion transporter
green	BPEV02_C12G09450	SEED FATTY ACID REDUCER 4
green	BPEV02_C11G18510	F-box protein SKIP8
green	BPEV02_C13G06520	Chloroplast lumen common family protein
green	BPEV02_C01G23310	Pyruvate kinase
green	BPEV02_C03G01730	histidinol-phosphatase
green	BPEV02_C12G16530	YnbB
green	BPEV02_C14G13670	Ent-kaur-16-ene synthase
green	BPEV02_C11G21260	Bulb-type lectin domain-containing protein
green	BPEV02_C03G05550	XYLEM CYSTEINE PEPTIDASE 1 family protein
green	BPEV02_C02G10680	Ubiquinone biosynthesis O-methyltransferase, mitochondrial
green	BPEV02_C14G01860	Methyltransferase
green	BPEV02_C10G11530	Transcription factor IBH1-like 1
green	BPEV02_C11G08900	C2 NT-type domain-containing protein
green	BPEV02_C01G05440	N-succinyldiaminopimelate aminotransferase DapC
green	BPEV02_C03G03070	Auxin-induced protein like
green	BPEV02_C08G14430	Branched-chain-amino-acid aminotransferase-like protein 1
green	BPEV02_C01G35710	Carboxyl-terminal proteinase
green	BPEV02_C01G33090	Methyltransferase
green	BPEV02_C03G02940	Auxin-induced protein like
green	BPEV02_C12G17530	Chitin-inducible gibberellin-responsive protein 1
green	BPEV02_C05G05270	Ypt/Rab-GAP domain of gyp1p superfamily protein isoform 3
green	BPEV02_C08G04410	BTB/POZ domain-containing protein At1g03010 isoform X1
green	BPEV02_C03G16540	CAP (Cysteine-rich secretory proteins- Antigen 5-and Pathogenesis-related 1 protein) superfamily protein
green	BPEV02_C06G05820	glucan endo-1,3-beta-D-glucosidase
green	BPEV02_C04G10570	GDSL-like Lipase/Acylhydrolase superfamily protein
green	BPEV02_C11G14690	Methyltransferase type 11 domain-containing protein
green	BPEV02_C06G12810	Peptidase C14 caspase domain-containing protein
green	BPEV02_C01G09140	Cytochrome b5 heme-binding domain-containing protein
green	BPEV02_C05G27200	Tubby-like F-box protein 5
green	BPEV02_C11G06960	Abhydrolase domain containing 18
green	BPEV02_C03G09840	Late embryogenesis abundant protein LEA-2 subgroup domain-containing protein
green	BPEV02_C01G38100	Bifunctional inhibitor/plant lipid transfer protein/seed storage helical domain-containing protein
green	BPEV02_C10G17150	NA
green	BPEV02_C03G02970	Auxin-induced protein like
green	BPEV02_C03G09450	very-long-chain 3-oxoacyl-CoA synthase
green	BPEV02_C01G32390	O-fucosyltransferase family protein
green	BPEV02_C05G18290	Non-haem dioxygenase N-terminal domain-containing protein
green	BPEV02_C13G12940	Beta-glucuronosyltransferase GlcAT14B
green	BPEV02_C14G02170	Zinc finger LSD1-type domain-containing protein
green	BPEV02_C10G11020	NA
green	BPEV02_C07G00160	Vacuolar protein sorting-associated protein 62
green	BPEV02_C02G25290	GDP-mannose transporter GONST3
green	BPEV02_C01G30440	Protein MIZU-KUSSEI
green	BPEV02_C02G10910	Hexosyltransferase
green	BPEV02_C10G17740	GDSL esterase/lipase EXL3
green	BPEV02_C06G02220	Ternary complex factor MIP1 leucine-zipper domain-containing protein
green	BPEV02_C08G00560	Serine/threonine protein kinase
green	BPEV02_C04G01630	Copper binding protein 2
green	BPEV02_C01G32260	Son of sevenless
green	BPEV02_C02G16500	GDSL esterase/lipase
green	BPEV02_C02G13500	C2 NT-type domain-containing protein
green	BPEV02_C10G11240	Zinc finger protein CONSTANS-LIKE 5
green	BPEV02_C06G10820	Gibberellin-regulated protein 10
green	BPEV02_C13G16680	NA
green	BPEV02_C08G12380	FAD/NAD(P)-binding oxidoreductase family protein
green	BPEV02_C07G11040	non-specific serine/threonine protein kinase
green	BPEV02_C05G15170	Fungal lipase-type domain-containing protein
green	BPEV02_C02G04340	Terpene synthase metal-binding domain-containing protein
green	BPEV02_C03G03110	Small auxin-up RNA
green	BPEV02_C13G05760	11-beta-hydroxysteroid dehydrogenase
green	BPEV02_C01G34810	RING-type E3 ubiquitin transferase
green	BPEV02_C08G13110	DUF868 domain-containing protein
green	BPEV02_C11G04140	Glutaredoxin domain-containing protein
green	BPEV02_C09G20260	Microsomal delta-12 oleate desaturase
green	BPEV02_C08G19680	Mitogen-activated protein kinase
green	BPEV02_C08G15250	Protein AUXIN RESPONSE 4
green	BPEV02_C04G02710	NA
green	BPEV02_C12G03740	Endoribonuclease Dicer homolog 2 isoform X1
green	BPEV02_C14G09970	Tubulin beta chain
green	BPEV02_C05G00790	Transcription factor bHLH61
green	BPEV02_C14G02470	Glycine-rich cell wall structural protein 1.8-like
green	BPEV02_C08G15510	SANT domain-containing protein
green	BPEV02_C13G01790	Methyltransferase
green	BPEV02_C10G02870	NPH3 domain-containing protein
green	BPEV02_C02G18740	Ultraviolet-B receptor UVR8
green	BPEV02_C01G10660	PC-Esterase domain-containing protein/PMR5N domain-containing protein
green	BPEV02_C09G07750	Flavone synthase II
green	BPEV02_C01G37250	Microtubule-associated protein futsch
green	BPEV02_C02G15810	GDP-mannose transporter GONST3
green	BPEV02_C07G04720	Hydroxyproline O-arabinosyltransferase-like domain-containing protein
green	BPEV02_C01G02560	Ribonuclease P protein subunit P38-related isoform 2
green	BPEV02_C03G02950	Auxin-induced protein like
green	BPEV02_C01G34670	Potassium transporter
green	BPEV02_C03G01800	Chromatin remodeling complex subunit
green	BPEV02_C03G02990	Small auxin-up RNA
green	BPEV02_C03G20570	Sodium/metabolite cotransporter BASS1, chloroplastic
green	BPEV02_C09G07790	Protein SODIUM POTASSIUM ROOT DEFECTIVE 2
green	BPEV02_C11G18220	Expansin
green	BPEV02_C02G25740	EamA domain-containing protein
green	BPEV02_C14G02950	NA
green	BPEV02_C09G16800	Protein kinase domain-containing protein
green	BPEV02_C14G13540	Lysophospholipase BODYGUARD 3
green	BPEV02_C02G15740	Conserved oligomeric Golgi complex subunit 7
green	BPEV02_C04G20010	Hydroxyproline O-galactosyltransferase GALT2
green	BPEV02_C07G00030	Myosin-12
green	BPEV02_C12G16430	Menaquinone biosynthesis methyltransferase ubiE
green	BPEV02_C08G21700	S-acyltransferase
green	BPEV02_C06G11990	Alpha-galactosidase
green	BPEV02_C05G06280	Lysine-specific demethylase ELF6
green	BPEV02_C11G14930	Transmembrane protein
green	BPEV02_C03G21050	Probable serine/threonine-protein kinase At1g09600
green	BPEV02_C09G17880	SOSEKI DIX-like domain-containing protein
green	BPEV02_C02G20300	fructokinase
green	BPEV02_C01G03640	IAA-amino acid hydrolase ILR1-like 5
green	BPEV02_C03G00320	Cold-regulated 413 plasma membrane protein 2
green	BPEV02_C06G03130	Clathrin interactor EPSIN 1
green	BPEV02_C01G28800	NA
green	BPEV02_C07G17980	Ethylene-responsive transcription factor WRI1
green	BPEV02_C01G31970	Disease resistance R13L4/SHOC-2-like LRR domain-containing protein
green	BPEV02_C09G15550	Stress-response A/B barrel domain-containing protein
green	BPEV02_C13G17670	MOB kinase activator-like 1A
green	BPEV02_C13G07450	Histone-lysine N-methyltransferase ATXR5
green	BPEV02_C10G16660	EamA domain-containing protein
green	BPEV02_C08G02810	Bifunctional epoxide hydrolase 2
green	BPEV02_C12G04850	Serine/threonine-protein kinase STY13
green	BPEV02_C14G09120	DET1- and DDB1-associated protein 1 domain-containing protein
green	BPEV02_C05G27210	NA
green	BPEV02_C08G20410	peptide-methionine (S)-S-oxide reductase
green	BPEV02_C11G04500	Methyltransferase
green	BPEV02_C14G06890	Nitrate transporter
green	BPEV02_C12G20970	NOL1/NOP2/sun family protein / antitermination NusB domain-containing protein
green	BPEV02_C11G02740	Cupin type-1 domain-containing protein
green	BPEV02_C06G03720	Cytokinin riboside 5'-monophosphate phosphoribohydrolase
green	BPEV02_C12G10280	Aspartyl aminopeptidase
green	BPEV02_C05G28020	NA
green	BPEV02_C13G15970	Acid phosphatase
green	BPEV02_C08G10750	CUTIN SYNTHASE2
green	BPEV02_C08G22810	Auxin efflux carrier
green	BPEV02_C04G20170	Auxilin-like protein 1 isoform A
green	BPEV02_C05G24410	Molybdate-anion transporter-like
green	BPEV02_C01G30930	WPP domain-interacting tail-anchored protein 2
green	BPEV02_C03G20310	NA
green	BPEV02_C06G08340	Abscisic stress ripening
green	BPEV02_C02G07480	TBC1 domain family member 5 homolog A-like
green	BPEV02_C04G19070	BTB/POZ domain-containing protein At1g30440
green	BPEV02_C08G17810	Squalene monooxygenase
green	BPEV02_C01G06450	Low affinity sulfate transporter 3
green	BPEV02_C10G10370	NA
green	BPEV02_C09G17500	Fe(3+) dicitrate transport system permease
green	BPEV02_C13G06990	Cellulose synthase
green	BPEV02_C08G08350	Acyl-[acyl-carrier-protein] desaturase
green	BPEV02_C07G16380	Ninja-family protein (Fragment)
green	BPEV02_C10G08840	Malic enzyme
green	BPEV02_C05G04150	NA
green	BPEV02_C13G07380	Probable pectinesterase/pectinesterase inhibitor 51
green	BPEV02_C11G07810	Dirigent protein (Fragment)
green	BPEV02_C10G17180	Neurotrophin receptor-interacting factor like
green	BPEV02_C14G02920	Phosphatidylinositol-glycan biosynthesis class X protein
green	BPEV02_C01G32820	R-mandelonitrile lyase-like isoform X1
green	BPEV02_C09G03110	Laccase
green	BPEV02_C10G13190	7-deoxyloganetin glucosyltransferase
green	BPEV02_C01G24380	1-aminocyclopropane-1-carboxylate oxidase homolog 1-like
green	BPEV02_C09G01850	Cinnamoyl-CoA reductase 1
green	BPEV02_C07G16410	Hexosyltransferase
green	BPEV02_C09G16150	Vacuolar protein sorting-associated protein 41 homolog
green	BPEV02_C01G32880	Extracellular ribonuclease LE
green	BPEV02_C11G21410	Aspartate aminotransferase
green	BPEV02_C02G15460	Pectinesterase
green	BPEV02_C09G01020	Biogenesis of lysosome-related organelles complex 1 subunit 1
green	BPEV02_C06G15120	Transcriptional factor DELLA N-terminal domain-containing protein
green	BPEV02_C02G05900	Pentacotripeptide-repeat region of PRORP domain-containing protein
green	BPEV02_C08G01590	Probable glutamyl endopeptidase, chloroplastic isoform X1
green	BPEV02_C11G15620	Sulfate transporter 1.2
green	BPEV02_U14G00020	Endoglucanase
green	BPEV02_C09G07310	Pentatricopeptide repeat-containing protein
green	BPEV02_C02G25550	U-box domain-containing protein 40 (Fragment)
green	BPEV02_C11G03920	NA
green	BPEV02_C04G20860	glucan endo-1,3-beta-D-glucosidase
green	BPEV02_C08G17830	Pentatricopeptide repeat-containing protein
green	BPEV02_C12G20330	Nucleic acid binding protein
green	BPEV02_C13G03670	CLAVATA3/ESR (CLE)-related protein TDIF
green	BPEV02_C12G14320	Peptide-N4-(N-acetyl-beta-glucosaminyl)asparagine amidase A
green	BPEV02_C01G28450	Probable magnesium transporter
green	BPEV02_C02G20790	Pentatricopeptide repeat-containing protein (Fragment)
green	BPEV02_C05G27820	Endoplasmic reticulum transmembrane protein
green	BPEV02_C03G03040	NA
green	BPEV02_C11G13270	Binding partner of ACD11 1
green	BPEV02_C10G17190	Gnk2-homologous domain-containing protein
green	BPEV02_C03G21950	START domain-containing protein
green	BPEV02_C08G15210	Lysosomal beta A mannosidase
green	BPEV02_C04G16700	Transcriptional factor DELLA N-terminal domain-containing protein
green	BPEV02_C11G20900	Methyltransferase FkbM domain-containing protein
green	BPEV02_C05G05190	Golgin subfamily B member 1 isoform X1
green	BPEV02_C01G10640	RING zinc finger protein
green	BPEV02_C09G13410	L10-interacting MYB domain-containing protein (Fragment)
green	BPEV02_C11G00110	Tyrosine-specific transport protein
green	BPEV02_C12G06690	EamA domain-containing protein
green	BPEV02_C05G08300	Geraniol 8-hydroxylase
green	BPEV02_C02G05460	Tryptophan decarboxylase
green	BPEV02_C01G18140	65-kDa microtubule-associated protein 6-like isoform X1
green	BPEV02_C03G02820	Putative serine/threonine-protein kinase pakB isoform X1
green	BPEV02_C06G11090	Guanine nucleotide-binding protein alpha subunit
green	BPEV02_C05G27990	NA
green	BPEV02_C10G03200	Brassinosteroid-related acyltransferase 1
green	BPEV02_C01G05790	NA
green	BPEV02_C02G22700	Protein LONGIFOLIA like
green	BPEV02_C03G17490	LIM zinc-binding domain-containing protein
green	BPEV02_C05G19860	LRAT domain-containing protein
green	BPEV02_C06G01950	Apple domain-containing protein
green	BPEV02_C11G06740	Dilute domain-containing protein
green	BPEV02_C05G03430	Expansin
green	BPEV02_C10G08560	COI1 F-box domain-containing protein
green	BPEV02_C09G18270	NA
green	BPEV02_C04G21900	Phytochrome
green	BPEV02_C13G04100	GPI transamidase component PIG-S
green	BPEV02_C05G03510	Putative WAP four-disulfide core domain protein 8
green	BPEV02_C07G02780	Carboxypeptidase
green	BPEV02_C08G19020	Exostosin GT47 domain-containing protein
green	BPEV02_C03G07870	Putative Transcription factor RF2a
green	BPEV02_C13G05660	Protein CELLULOSE SYNTHASE INTERACTIVE 1
green	BPEV02_C04G08600	DUF2921 domain-containing protein (Fragment)
green	BPEV02_C13G01730	RING-type E3 ubiquitin transferase
green	BPEV02_C02G01880	GDSL esterase/lipase
green	BPEV02_C04G06410	Protein PLANT CADMIUM RESISTANCE 8
green	BPEV02_C04G00330	glucan endo-1,3-beta-D-glucosidase
green	BPEV02_C04G06920	Vacuolar protein 8
green	BPEV02_C01G30920	Transcription factor bHLH49
green	BPEV02_C13G14260	Aldehyde dehydrogenase domain-containing protein
green	BPEV02_C05G25250	NA
green	BPEV02_C05G21020	F-box/kelch-repeat protein At3g61590
green	BPEV02_C03G00350	Cold-regulated 413 plasma membrane protein 2
green	BPEV02_C14G11300	Glucose-methanol-choline oxidoreductase N-terminal domain-containing protein
green	BPEV02_C03G04410	TOD1/MUCI70 glycosyltransferase-like domain-containing protein
green	BPEV02_C01G13630	Zinc finger CCCH domain-containing protein 34
green	BPEV02_C12G08640	Flavonol synthase/flavanone 3-hydroxylase-like
green	BPEV02_C13G10150	Aspartic proteinase Asp1
green	BPEV02_C12G16050	NA
green	BPEV02_C14G03570	Secretory carrier-associated membrane protein
green	BPEV02_C06G08210	Cellulose synthase
green	BPEV02_C05G12640	Regulator of Vps4 activity in the MVB pathway protein
green	BPEV02_C13G14890	NPF family transporter
green	BPEV02_C01G20390	TPX2 C-terminal domain-containing protein
green	BPEV02_C05G13150	Fatty acyl-CoA synthetase family protein
green	BPEV02_C11G03270	Cholesterol oxidase
green	BPEV02_C11G08640	TPX2 C-terminal domain-containing protein
green	BPEV02_C02G28150	TLC domain-containing protein
green	BPEV02_C06G07960	Low affinity potassium transport system protein kup
green	BPEV02_C06G09180	Trichome birefringence-like N-terminal domain-containing protein
green	BPEV02_C01G11260	Receptor-like cytosolic serine/threonine-protein kinase RBK2
green	BPEV02_C12G03000	Respiratory burst oxidase
green	BPEV02_C10G11450	RING-type E3 ubiquitin transferase
green	BPEV02_C09G06030	NA
green	BPEV02_C08G05740	GDSL esterase/lipase
green	BPEV02_C12G03840	NA
green	BPEV02_C06G06030	Glycosyltransferase
green	BPEV02_C01G25840	Methyltransferase-like protein 13
green	BPEV02_C04G06160	G-type lectin S-receptor-like serine/threonine-protein kinase At1g11410
green	BPEV02_C05G27740	Protein DETOXIFICATION
green	BPEV02_C07G19140	NA
green	BPEV02_C01G33750	Small multi-drug export protein
green	BPEV02_C10G20270	DC1 domain-containing protein
green	BPEV02_C05G16890	FHA domain-containing protein
green	BPEV02_C03G16390	NA
green	BPEV02_C01G31660	Purple acid phosphatase
green	BPEV02_C10G02700	NA
green	BPEV02_C03G11830	Probable anion transporter 5
green	BPEV02_C11G13070	NA
green	BPEV02_C05G17500	Anoctamin transmembrane domain-containing protein
green	BPEV02_C04G03050	SPARK domain-containing protein
green	BPEV02_C04G05800	NAD(P)H dehydrogenase (quinone)
green	BPEV02_C02G29240	GYF domain-containing protein
green	BPEV02_C09G01820	Cinnamoyl-CoA reductase 1
green	BPEV02_C02G29030	Transmembrane protein
green	BPEV02_C09G08100	GH18 domain-containing protein
green	BPEV02_C06G10000	Gibberellin 20 oxidase 2
green	BPEV02_C09G02090	RING-type E3 ubiquitin transferase
green	BPEV02_C02G14000	BAG family molecular chaperone regulator 1
green	BPEV02_C05G02120	Auxin transporter-like protein 2
green	BPEV02_C02G10000	Pentatricopeptide repeat-containing protein
green	BPEV02_C01G22190	Enoyl reductase (ER) domain-containing protein
green	BPEV02_C09G10060	Beta-galactosidase
green	BPEV02_C12G19290	CCR4-NOT transcription complex subunit 9
green	BPEV02_C12G02070	DELLA protein RGL1
green	BPEV02_C10G19460	DUF4220 domain-containing protein (Fragment)
green	BPEV02_C03G00480	TOD1/MUCI70 glycosyltransferase-like domain-containing protein
green	BPEV02_C07G03720	Trichome birefringence-like N-terminal domain-containing protein
green	BPEV02_C11G08280	Glutamate carboxypeptidase 2
green	BPEV02_C07G01430	Cytokinin riboside 5'-monophosphate phosphoribohydrolase
green	BPEV02_C01G05590	Auxin transporter-like protein 3
green	BPEV02_C09G08150	Respiratory burst oxidase homolog protein H
green	BPEV02_C10G10430	NA
green	BPEV02_C04G01470	NA
green	BPEV02_C07G15080	Hemerythrin-like domain-containing protein
green	BPEV02_C01G33660	TRAPP-interacting plant protein
green	BPEV02_C07G10850	phytol kinase
green	BPEV02_C14G05670	Ethylene-responsive transcription factor
green	BPEV02_C04G15100	Alpha-glucosidase-like isoform X1
green	BPEV02_C08G22850	NA
green	BPEV02_C09G06720	RING-type E3 ubiquitin transferase
green	BPEV02_C06G02020	Patatin
green	BPEV02_C13G13840	Serine/threonine protein phosphatase 2A regulatory subunit
green	BPEV02_C04G05650	Nerolidol synthase
green	BPEV02_C05G08360	Geraniol 8-hydroxylase
green	BPEV02_C02G03100	Hexosyltransferase
green	BPEV02_C04G03460	Pectinesterase
green	BPEV02_C13G04010	GPI transamidase component PIG-T
green	BPEV02_C01G20890	Diacylglycerol lipase-beta-like isoform X1
green	BPEV02_C01G06160	NA
green	BPEV02_C04G06470	Transcription factor MYB8-like
green	BPEV02_C10G04140	Core-2/I-branching beta-1,6-N-acetylglucosaminyltransferase family protein
green	BPEV02_C11G08290	Aromatic and neutral transporter 1
green	BPEV02_C02G25450	Amino acid permease, putative isoform 1
green	BPEV02_C02G12590	TMV resistance protein N
green	BPEV02_C13G16510	Serine/threonine-protein kinase RLCKVII
green	BPEV02_C12G07860	DnaJ homolog subfamily B member 1
green	BPEV02_C02G26950	Armadillo-type
green	BPEV02_U21G00030	Methyltransferase
green	BPEV02_C01G25080	Methyltransferase
green	BPEV02_C14G03940	NA
green	BPEV02_C14G02910	NA
green	BPEV02_C02G02700	Dienelactone hydrolase domain-containing protein
green	BPEV02_C01G21030	Inositol-3-phosphate synthase-like isoform X1
green	BPEV02_C12G06910	Myosin heavy chain kinase B
green	BPEV02_C01G33350	Transcription factor MYB124
green	BPEV02_C14G11410	RmlD-like substrate binding domain-containing protein
green	BPEV02_C08G20330	Arabidopsis NAC domain containing protein 37, vascular related NAC-domain protein 1
green	BPEV02_C08G01880	R2R3-MYB flavonol regulator
green	BPEV02_C02G19780	E3 UBIQUITIN-PROTEIN LIGASE MARCH-RELATED
green	BPEV02_C06G08680	Extensin domain-containing protein
green	BPEV02_C10G15510	CRT (Chloroquine-resistance transporter)-like transporter 2
green	BPEV02_C09G12850	Flavonoid 3',5'-hydroxylase
green	BPEV02_C05G08830	Leucine-rich repeat receptor-like serine/threonine-protein kinase At2g24130
green	BPEV02_C08G14340	Alpha-L-fucosidase 2, putative
green	BPEV02_C08G20470	Golgin subfamily A member like
green	BPEV02_C11G07020	FT-interacting protein 1
green	BPEV02_C09G12840	Flavonoid 3',5'-hydroxylase
green	BPEV02_C09G06640	NA
green	BPEV02_C03G03590	Putative asparaginyl-tRNA synthase (Glutamine-hydrolyzing)
green	BPEV02_C08G09530	Leucine-rich repeat receptor-like protein CLAVATA2
green	BPEV02_C08G17800	Squalene monooxygenase
green	BPEV02_C08G18060	Methyltransferase
green	BPEV02_C05G24610	NA
green	BPEV02_C06G19590	Galacturonokinase
green	BPEV02_C08G21970	GRIP domain-containing protein
green	BPEV02_C03G18220	Zinc finger protein 7
green	BPEV02_C10G17210	Phosphotransferase
green	BPEV02_C05G01230	MCAfunc domain-containing protein
green	BPEV02_C01G14630	REDUCED WALL ACETYLATION 2
green	BPEV02_C05G18980	DNA binding,ATP binding, putative isoform 1
green	BPEV02_C07G09150	Zinc finger transcription factor
green	BPEV02_C13G14680	Late embryogenesis abundant protein LEA-2 subgroup domain-containing protein
green	BPEV02_C06G00210	Leucine-rich repeat-containing N-terminal plant-type domain-containing protein
green	BPEV02_C06G02800	Homeobox-leucine zipper protein
green	BPEV02_C07G15410	DOMON domain-containing protein
green	BPEV02_C05G13820	Ubiquitin-specific protease family C19-related protein
green	BPEV02_C11G11310	RING-type E3 ubiquitin transferase
green	BPEV02_C07G15260	leucine--tRNA ligase
green	BPEV02_C03G16720	Cilia- and flagella-associated protein 251-like
green	BPEV02_C08G08750	Glycosyltransferase
green	BPEV02_C11G10290	NA
green	BPEV02_C10G19930	HMA domain-containing protein
green	BPEV02_C09G06750	Transmembrane protein
green	BPEV02_C08G13350	Transducin/WD40 repeat-like superfamily protein isoform 1
green	BPEV02_C12G18240	NA
green	BPEV02_C10G18120	Hippocampus abundant transcript-like protein 1
green	BPEV02_C02G19460	Protein PLASTID MOVEMENT IMPAIRED 2
green	BPEV02_C02G30090	non-specific serine/threonine protein kinase
green	BPEV02_C10G11490	Mannosyltransferase
green	BPEV02_C05G18120	Iq-domain 14 isoform 1
green	BPEV02_C01G36190	Alpha-galactosidase
green	BPEV02_C09G10700	Hypersensitive to Pi starvation 7, active quiescent center1, tyrosylprotein sulfotransferase
green	BPEV02_C05G18690	Mechanosensitive ion channel protein
green	BPEV02_C05G19840	non-specific serine/threonine protein kinase
green	BPEV02_C11G17570	NA
green	BPEV02_C12G19780	NA
green	BPEV02_C14G06750	14 kDa proline-rich protein DC2.15
green	BPEV02_C05G09050	Cyclic nucleotide-binding domain-containing protein
green	BPEV02_C10G08380	Serpin domain-containing protein
green	BPEV02_C05G03670	3-oxo-5-alpha-steroid 4-dehydrogenase C-terminal domain-containing protein
green	BPEV02_C08G16490	Ppx/GppA phosphatase domain-containing protein
green	BPEV02_C08G00270	Glycoside hydrolase family 19 catalytic domain-containing protein
green	BPEV02_C08G01600	RALF domain-containing protein
green	BPEV02_C01G27600	NA
green	BPEV02_C03G19700	Glycosyltransferase
green	BPEV02_C06G17390	Wall-associated receptor kinase-like 16
green	BPEV02_C03G02810	NA
green	BPEV02_C01G28780	Rapid alkalinization factor 1
green	BPEV02_C10G19380	NA
green	BPEV02_C05G13220	Auxin-responsive protein
green	BPEV02_C02G26930	Agenet domain-containing protein
green	BPEV02_C01G32790	R-mandelonitrile lyase-like isoform X1
green	BPEV02_C06G12020	Probable leucine-rich repeat receptor-like protein kinase At1g68400
green	BPEV02_C01G23330	GDP-mannose 3,5-epimerase 2
green	BPEV02_C06G06340	NAC domain-containing protein
green	BPEV02_C04G19770	Early-responsive to dehydration stress protein (ERD4)
green	BPEV02_C10G14940	GPN-loop GTPase 2
green	BPEV02_C08G14580	Sodium/calcium exchanger membrane region domain-containing protein
green	BPEV02_C05G03450	NA
green	BPEV02_C07G04040	RAB6-interacting golgin
green	BPEV02_C04G11170	Low-temperature-induced cysteine proteinase-like
green	BPEV02_C06G08640	Serine decarboxylase
green	BPEV02_C04G10560	Sinapine esterase
green	BPEV02_C06G07780	NA
green	BPEV02_C01G00480	Membrane protein YjcL
green	BPEV02_C01G02550	NA
green	BPEV02_C04G07140	t-SNARE coiled-coil homology domain-containing protein
green	BPEV02_C09G19100	DNA damage-repair/toleration protein DRT100
green	BPEV02_C11G16740	NA
green	BPEV02_C13G13590	GDP-mannose transporter GONST4
green	BPEV02_C02G04400	NA
green	BPEV02_C12G03490	Heparanase-like protein 1
green	BPEV02_C11G03020	Cysteine-rich RLK (RECEPTOR-like protein kinase) 8
green	BPEV02_C09G03710	Neutral ceramidase
green	BPEV02_C05G06700	Vacuolar protein-sorting-associated protein 33 homolog
green	BPEV02_C10G14370	NA
green	BPEV02_C09G06330	RHOMBOID-like protein (Fragment)
green	BPEV02_C12G10730	NA
green	BPEV02_C09G20300	1,3-beta-glucan synthase
green	BPEV02_C14G02530	RING-type E3 ubiquitin transferase
green	BPEV02_C01G09940	non-specific serine/threonine protein kinase
green	BPEV02_C03G04820	L-ascorbate oxidase homolog
green	BPEV02_C08G14770	DC1 domain-containing protein
green	BPEV02_C11G05540	Disease resistance protein RGA3
green	BPEV02_C08G00840	Desmoglein-1-beta
green	BPEV02_C02G27070	Glycosylphosphatidylinositol anchor attachment 1 protein
green	BPEV02_C05G27130	Late embryogenisis abundant protein 3
green	BPEV02_C04G03230	Probable serine/threonine-protein kinase PBL23
green	BPEV02_C10G18600	Auxin-responsive protein SAUR36
green	BPEV02_C01G38630	glycerophosphodiester phosphodiesterase
green	BPEV02_C02G13000	Proline-rich extensin-like protein EPR1
green	BPEV02_C09G10390	NA
green	BPEV02_C08G20210	VOC domain-containing protein
green	BPEV02_C03G16200	Trichome birefringence-like N-terminal domain-containing protein
green	BPEV02_C01G20750	Putative ribose-5-phosphate isomerase-like
green	BPEV02_C05G17160	Transmembrane 9 superfamily member
green	BPEV02_C10G16820	Kinesin-like protein KIN-7F isoform X1
green	BPEV02_C05G09390	Protein kinase domain-containing protein
green	BPEV02_C05G11090	Ethylene-responsive transcription factor SHINE 2-like
green	BPEV02_C03G11620	Peroxidase
green	BPEV02_C02G17460	NA
green	BPEV02_C06G00500	NA
green	BPEV02_C11G14480	BTB/POZ domain-containing protein At5g03250
green	BPEV02_C02G02270	NA
green	BPEV02_C01G25800	TLDc domain-containing protein
green	BPEV02_C02G01540	Rho GDP-dissociation inhibitor 1
green	BPEV02_C09G21460	NA
green	BPEV02_C08G07730	CASKIN
green	BPEV02_C04G05640	Linalool synthase
green	BPEV02_C06G18890	Zinc finger protein SHOOT GRAVITROPISM 5
green	BPEV02_C04G18070	Cupin type-1 domain-containing protein
green	BPEV02_C06G01280	Aspergillus nuclease S1
green	BPEV02_C01G32850	Glutamate-1-semialdehyde 2,1-aminomutase
green	BPEV02_C11G06970	Polygalacturonase inhibitor
green	BPEV02_C13G00410	Magnesium transporter
green	BPEV02_C10G04830	1-deoxy-D-xylulose-5-phosphate synthase
green	BPEV02_C08G08780	Glycosyltransferase
green	BPEV02_C04G06170	Receptor-like serine/threonine-protein kinase
green	BPEV02_C01G29120	Transcription factor bHLH78
green	BPEV02_C14G01870	Two-component response regulator-like APRR2
green	BPEV02_C13G00170	DUF506 domain-containing protein
green	BPEV02_C08G07670	PGG domain-containing protein
green	BPEV02_C10G17700	BOI-related E3 ubiquitin-protein ligase 3
green	BPEV02_C03G11160	C2H2-type domain-containing protein
green	BPEV02_C09G04340	Laccase
green	BPEV02_C09G05590	non-specific serine/threonine protein kinase
green	BPEV02_C01G18130	IAA-alanine resistance protein 1
green	BPEV02_C04G11270	LRR receptor-like serine/threonine-protein kinase MRH1
green	BPEV02_C05G17310	NA
green	BPEV02_C09G07620	Tonoplast intrinsic protein
green	BPEV02_C08G17070	NA
green	BPEV02_C06G05710	Putative WD40-repeat-containing domain-containing protein
green	BPEV02_C05G28130	Phytochrome
green	BPEV02_C01G18630	Vacuolar iron transporter
green	BPEV02_C05G24740	Adenylyl-sulfate kinase
green	BPEV02_C13G18410	Auxin-responsive protein SAUR71-like isoform X2
green	BPEV02_C12G13190	Ribokinase
green	BPEV02_C05G01850	Steroid 23-alpha-hydroxylase
green	BPEV02_C08G14980	DEFECTIVELY ORGANIZED TRIBUTARIES 3
green	BPEV02_C05G21120	Glycosyl transferase family 1 domain-containing protein
green	BPEV02_C09G13070	NA
green	BPEV02_C01G31680	Pentatricopeptide repeat-containing protein
green	BPEV02_C13G12770	Rab-GAP TBC domain-containing protein
green	BPEV02_C07G15500	F-box domain-containing protein
green	BPEV02_C09G20750	Bifunctional inhibitor/plant lipid transfer protein/seed storage helical domain-containing protein
green	BPEV02_C10G12260	Oleosin
green	BPEV02_C09G15860	UDP-D-apiose/UDP-D-xylose synthase 2
green	BPEV02_C05G10790	Putative inositolphosphotransferase Aur1/Ipt1
green	BPEV02_C02G30040	Calcium-binding mitochondrial carrier protein SCaMC-1
green	BPEV02_C13G06080	Cytochrome P450, family 71, subfamily B, polypeptide 37
green	BPEV02_C09G13050	DC1 domain-containing protein
green	BPEV02_C08G18390	Auxin-responsive protein
green	BPEV02_C07G07970	DUF247 domain-containing protein
green	BPEV02_C02G25700	Alpha-dioxygenase 1
green	BPEV02_C04G23590	Aquaporin
green	BPEV02_C11G14110	NA
green	BPEV02_C08G07870	PGG domain-containing protein
green	BPEV02_C01G36160	GDSL-like Lipase/Acylhydrolase superfamily protein isoform 2
green	BPEV02_C07G04240	Early-responsive to dehydration stress protein ERD4
green	BPEV02_C09G09630	Auxin response factor
green	BPEV02_C01G09090	SAM-dependent MTase DRM-type domain-containing protein
green	BPEV02_C06G15770	Putative non-specific lipid-transfer protein AKCS9
green	BPEV02_C14G00740	Cationic amino acid transporter C-terminal domain-containing protein
green	BPEV02_C08G00530	10-deacetylbaccatin III 10-O-acetyltransferase
green	BPEV02_C14G06200	NA
green	BPEV02_C02G20520	DNA repair protein RAD4
green	BPEV02_C03G17280	Clp ATPase C-terminal domain-containing protein
green	BPEV02_C13G12290	Transcription factor MYB82
green	BPEV02_C11G17700	Ribulose bisphosphate carboxylase/oxygenase activase, chloroplastic
green	BPEV02_C05G03330	RING-type E3 ubiquitin transferase
green	BPEV02_C11G08090	Helicase MAGATAMA 3
green	BPEV02_C01G32800	NA
green	BPEV02_C01G32780	HTH myb-type domain-containing protein
green	BPEV02_C08G19900	Thioredoxin domain-containing protein
green	BPEV02_C11G11090	p-coumarate 3-hydroxylase
green	BPEV02_C05G04700	DUF674 domain-containing protein
green	BPEV02_C11G10860	p-coumarate 3-hydroxylase
green	BPEV02_C02G14940	Cation/H+ exchanger transmembrane domain-containing protein
green	BPEV02_C08G12660	Chitinase-like protein 2
green	BPEV02_C10G18400	Rop guanine nucleotide exchange factor 1
green	BPEV02_C11G00080	NAC domain-containing protein
green	BPEV02_C01G09740	NA
green	BPEV02_C08G19370	Rho-associated protein kinase 2-like isoform X1
green	BPEV02_C02G04750	Methyltransferase type 11 domain-containing protein
green	BPEV02_C08G03650	Xyloglucan 6-xylosyltransferase
green	BPEV02_C05G05710	TFIIF beta subunit HTH domain-containing protein
green	BPEV02_C13G11980	Spen paralogue and orthologue SPOC C-terminal domain-containing protein
green	BPEV02_C12G20340	Scarecrow-like transcription factor PAT1
green	BPEV02_C10G07800	BAH domain-containing protein
green	BPEV02_C06G23820	E3 ubiquitin protein ligase DRIP2
green	BPEV02_C12G06450	RING-H2 finger protein ATL46
green	BPEV02_C10G20450	[histone H3]-lysine(4) N-trimethyltransferase
green	BPEV02_C04G06930	Protein TRANSPORT INHIBITOR RESPONSE 1
green	BPEV02_C13G05620	HMA domain-containing protein
green	BPEV02_C10G12110	NA
green	BPEV02_C13G16530	MYB transcription factor
green	BPEV02_C14G10200	Probable copper-transporting ATPase HMA5
green	BPEV02_C06G02250	DUF617 domain-containing protein
green	BPEV02_C08G16270	PPM-type phosphatase domain-containing protein
green	BPEV02_C07G02870	Glycosyltransferase
green	BPEV02_C07G06470	Pectinesterase inhibitor domain-containing protein
green	BPEV02_C07G20230	Sulfotransferase

### Sheet: salmon
Module	Gene ID	Protein description
salmon	BPEV02_C02G21340	NAC domain-containing protein
salmon	BPEV02_C14G13960	NA
salmon	BPEV02_C08G15060	GPI-anchored protein
salmon	BPEV02_C08G16180	Pectinesterase
salmon	BPEV02_C09G17170	NA
salmon	BPEV02_C05G10850	glucan endo-1,3-beta-D-glucosidase
salmon	BPEV02_C01G02940	glucan endo-1,3-beta-D-glucosidase
salmon	BPEV02_C01G18310	Probable transmembrane ascorbate ferrireductase 3
salmon	BPEV02_C04G21730	X8 domain-containing protein
salmon	BPEV02_C01G31980	NA
salmon	BPEV02_C02G27550	Sieve element occlusion N-terminal domain-containing protein
salmon	BPEV02_C12G18160	Early nodulin-like protein 1
salmon	BPEV02_C01G10950	Membrane protein PM19L
salmon	BPEV02_C02G10840	NA
salmon	BPEV02_C07G00690	C2 domain-containing protein
salmon	BPEV02_C04G22100	Membrane protein PM19L
salmon	BPEV02_C02G15100	Oxidoreductases, acting on NADH or NADPH
salmon	BPEV02_C03G22030	NA
salmon	BPEV02_C10G08620	Mitogen-activated protein kinase kinase kinase 1
salmon	BPEV02_C10G04240	Phospholipase D
salmon	BPEV02_C07G18560	SHSP domain-containing protein
salmon	BPEV02_C07G08940	Malate dehydrogenase
salmon	BPEV02_C07G18230	NADH-cytochrome b5 reductase
salmon	BPEV02_C06G19240	Sucrose synthase
salmon	BPEV02_C06G15790	NA
salmon	BPEV02_C13G18660	glucan endo-1,3-beta-D-glucosidase
salmon	BPEV02_C04G19760	Early-responsive to dehydration stress protein (ERD4)
salmon	BPEV02_C06G19260	NAC domain-containing protein
salmon	BPEV02_C12G02390	X8 domain-containing protein
salmon	BPEV02_C12G08220	Inactive protein restricted tev movement 2
salmon	BPEV02_C11G09880	NA
salmon	BPEV02_C09G16260	Late embryogenesis abundant protein LEA-2 subgroup domain-containing protein
salmon	BPEV02_C02G27560	Sieve element occlusion N-terminal domain-containing protein
salmon	BPEV02_C01G05600	Pathogenesis-related thaumatin-like protein 3.5
salmon	BPEV02_C04G05260	DNA mismatch repair protein like
salmon	BPEV02_C10G12140	MATH domain-containing protein
salmon	BPEV02_C08G05650	NA
salmon	BPEV02_C06G03790	Leucine-rich repeat extensin-like protein 3
salmon	BPEV02_C14G01180	MATH domain-containing protein
salmon	BPEV02_C04G20900	NA
salmon	BPEV02_C04G21000	NA
salmon	BPEV02_C09G02550	Phosphoinositide phospholipase C
salmon	BPEV02_C14G09810	Arginine-fifty homeobox like
salmon	BPEV02_C07G05540	CO(2)-response secreted protease
salmon	BPEV02_C01G05410	RING-type E3 ubiquitin transferase
salmon	BPEV02_C08G20980	L-ascorbate peroxidase
salmon	BPEV02_C01G36270	Late embryogenesis abundant protein LEA-2 subgroup domain-containing protein
salmon	BPEV02_C06G10770	ABC-2 type transporter domain-containing protein
salmon	BPEV02_C11G02610	Purple acid phosphatase
salmon	BPEV02_C04G03660	Late embryogenesis abundant protein LEA-2 subgroup domain-containing protein
salmon	BPEV02_C10G12080	MATH domain-containing protein
salmon	BPEV02_C04G20990	Protein SLOW GREEN 1, chloroplastic-like
salmon	BPEV02_C10G12120	MATH domain-containing protein
salmon	BPEV02_C10G12000	MATH domain-containing protein
salmon	BPEV02_C06G08450	SHSP domain-containing protein
salmon	BPEV02_C10G02650	Extensin isoform X1
salmon	BPEV02_C04G21010	NA
salmon	BPEV02_C02G21310	Sucrose synthase
salmon	BPEV02_C06G01450	E3 ubiquitin ligase BIG BROTHER-related
salmon	BPEV02_C01G39630	Transmembrane protein
salmon	BPEV02_C04G06490	Probable disease resistance protein At4g19060
salmon	BPEV02_C07G15320	Asparagine--tRNA ligase, cytoplasmic 2
salmon	BPEV02_C10G17200	HEAVY CHAIN putative EXPRESSED-RELATED-RELATED
salmon	BPEV02_C11G10230	Calmodulin-domain kinase CDPK protein
salmon	BPEV02_C14G06140	Phosphatidylinositol/phosphatidylcholine transfer protein SFH11
salmon	BPEV02_C13G10160	Aspartic proteinase Asp1
salmon	BPEV02_C02G08870	Sieve element occlusion N-terminal domain-containing protein
salmon	BPEV02_C06G12140	Late embryogenesis abundant protein LEA-2 subgroup domain-containing protein
salmon	BPEV02_C06G09910	Late embryogenesis abundant protein LEA-2 subgroup domain-containing protein
salmon	BPEV02_C12G19260	Cytochrome b561 and DOMON domain-containing protein
salmon	BPEV02_C05G24790	Transmembrane protein
salmon	BPEV02_C08G15070	Gpi-anchored protein
salmon	BPEV02_C09G17200	NA
salmon	BPEV02_C04G02160	PGG domain-containing protein
salmon	BPEV02_C08G03940	glutathione transferase
salmon	BPEV02_C10G12040	MATH domain-containing protein
salmon	BPEV02_C02G11340	1,3-beta-glucan synthase
salmon	BPEV02_C02G13050	X8 domain-containing protein
salmon	BPEV02_C14G04190	Long-chain-alcohol oxidase FAO4A-like
salmon	BPEV02_C09G02540	Phosphoinositide phospholipase C
salmon	BPEV02_C02G25680	TRICHOME BIREFRINGENCE-LIKE 22, ALTERED XYLOGLUCAN 4-LIKE
salmon	BPEV02_C06G24200	Chaperone protein ClpD, chloroplastic
salmon	BPEV02_C01G36380	Sieve element occlusion N-terminal domain-containing protein
salmon	BPEV02_C04G06450	Disease resistance R13L4/SHOC-2-like LRR domain-containing protein
salmon	BPEV02_C02G27150	U-box domain-containing protein 7
salmon	BPEV02_C06G06150	Cystathionine beta-synthase (CBS) family protein
salmon	BPEV02_C07G22220	Lipoxygenase
salmon	BPEV02_C13G18150	Actin
salmon	BPEV02_C04G02480	Wall-associated receptor kinase galacturonan-binding domain-containing protein
salmon	BPEV02_C04G07270	Aspergillus nuclease S1
salmon	BPEV02_C01G07420	NA
salmon	BPEV02_C12G19190	Endoplasmic reticulum transmembrane protein
salmon	BPEV02_C01G38250	Transmembrane protein
salmon	BPEV02_C04G01490	Transmembrane protein
salmon	BPEV02_C03G16710	Xyloglucan endotransglucosylase/hydrolase
salmon	BPEV02_C10G01290	Phorbol-ester/DAG-type domain-containing protein
salmon	BPEV02_C01G03950	Thaumatin-like protein 1
salmon	BPEV02_C14G03950	BRX domain-containing protein
salmon	BPEV02_C05G08820	NA
salmon	BPEV02_C11G04340	NA
salmon	BPEV02_C06G08920	SnoaL-like domain-containing protein
salmon	BPEV02_C10G02660	DC1 domain-containing protein
salmon	BPEV02_C07G04760	NA
salmon	BPEV02_C05G27220	Laccase
salmon	BPEV02_C04G20980	NA
salmon	BPEV02_C11G04320	NA
salmon	BPEV02_C04G02140	PGG domain-containing protein
salmon	BPEV02_C10G15580	rhamnogalacturonan endolyase
salmon	BPEV02_C03G09380	NA
salmon	BPEV02_C10G01330	Zinc finger PHD-type domain-containing protein
salmon	BPEV02_C05G07100	Monocopper oxidase-like protein SKU5
salmon	BPEV02_C04G01150	X8 domain-containing protein
salmon	BPEV02_C03G15770	Sieve element occlusion N-terminal domain-containing protein
salmon	BPEV02_C02G11330	1,3-beta-glucan synthase
salmon	BPEV02_C03G17820	TRIGALACTOSYLDIACYLGLYCEROL 2, chloroplastic
salmon	BPEV02_C03G20520	NA
salmon	BPEV02_C14G00780	NA
salmon	BPEV02_C07G04220	Proline-rich protein 4-like
salmon	BPEV02_C02G14920	Xyloglucan galactosyltransferase XLT2
salmon	BPEV02_C12G03920	Sieve element occlusion N-terminal domain-containing protein
salmon	BPEV02_C03G03400	DNA polymerase subunit gamma-1 like
salmon	BPEV02_C11G02070	NA
salmon	BPEV02_C08G09730	Exostosin GT47 domain-containing protein
salmon	BPEV02_C09G03080	Laccase
salmon	BPEV02_C01G00320	3'-5' exonuclease domain-containing protein
salmon	BPEV02_C11G17950	Thaumatin
salmon	BPEV02_C06G15290	Core-2/I-branching beta-1,6-N-acetylglucosaminyltransferase family protein
salmon	BPEV02_C04G00900	NA
salmon	BPEV02_C07G18590	NA
salmon	BPEV02_C01G03410	NA
salmon	BPEV02_C05G00090	C2 domain-containing protein
salmon	BPEV02_C05G27670	Retrovirus-related Pol polyprotein from transposon TNT 1-94
salmon	BPEV02_C07G18580	NA
salmon	BPEV02_C04G20270	ALA-interacting subunit
salmon	BPEV02_C08G02110	NA
salmon	BPEV02_C02G21530	Glutamine dumper 1
salmon	BPEV02_C13G04220	PUB domain
salmon	BPEV02_C02G13590	25.3 kDa vesicle transport protein isoform X1
salmon	BPEV02_C11G00490	NACHT domain-containing protein
salmon	BPEV02_C13G05450	NAC45/86-DEPENDENT EXONUCLEASE-DOMAIN PROTEIN 4
salmon	BPEV02_C03G00370	Long-chain-fatty-acid--CoA ligase
salmon	BPEV02_C01G11160	DUF679 domain membrane protein 2
salmon	BPEV02_C11G05760	Ribosomal protein L11 methyltransferase, putative
salmon	BPEV02_C11G13190	NA
salmon	BPEV02_C05G19790	Calcium-transporting ATPase, endoplasmic reticulum-type
salmon	BPEV02_C11G06640	NA
salmon	BPEV02_C01G21440	ADP-glucose pyrophosphorylase small subunit 2
salmon	BPEV02_C04G02000	PGG domain-containing protein
salmon	BPEV02_C11G12820	non-specific serine/threonine protein kinase
salmon	BPEV02_C08G15640	NA
salmon	BPEV02_C07G07770	Calcium-binding EF-hand
salmon	BPEV02_C02G26290	Phospholipid-transporting ATPase
salmon	BPEV02_C06G12700	Peptidase A1 domain-containing protein
salmon	BPEV02_C12G18180	Early nodulin-like protein 1
salmon	BPEV02_C11G04430	NA
salmon	BPEV02_C02G24900	Auxin efflux carrier component
salmon	BPEV02_C07G01270	Late embryogenesis abundant protein LEA-2 subgroup domain-containing protein
salmon	BPEV02_C12G09130	Exonuclease domain-containing protein
salmon	BPEV02_C08G05370	Probably inactive leucine-rich repeat receptor-like protein kinase IMK2
salmon	BPEV02_C09G03320	Gastrula zinc finger xFG20-1
salmon	BPEV02_C13G16000	Probable nuclear hormone receptor HR38 isoform X4
salmon	BPEV02_C11G22010	Acid phosphatase 1
salmon	BPEV02_C08G07710	PGG domain-containing protein
salmon	BPEV02_C11G11740	Peptidase C14 caspase domain-containing protein
salmon	BPEV02_C06G23290	Dicer-like protein 4
salmon	BPEV02_C09G09040	Dof zinc finger protein
salmon	BPEV02_C06G09190	NA
salmon	BPEV02_C03G12300	NA
salmon	BPEV02_C06G12870	NAC domain-containing protein
salmon	BPEV02_C01G35270	Aspartate and glycine-rich protein-like
salmon	BPEV02_C14G01210	MATH domain-containing protein
salmon	BPEV02_C12G10290	Aspartyl aminopeptidase
salmon	BPEV02_C04G09550	DUF679 domain-containing protein
salmon	BPEV02_C03G03260	X intrinsic
salmon	BPEV02_C04G06480	Rx N-terminal domain-containing protein
salmon	BPEV02_C10G04520	DUF247 domain-containing protein
salmon	BPEV02_C02G12930	Pectinesterase
salmon	BPEV02_C08G07760	PGG domain-containing protein
salmon	BPEV02_C11G01080	PLATZ transcription factor family protein
salmon	BPEV02_C05G07980	LOB domain-containing protein
salmon	BPEV02_C11G11320	non-reducing end alpha-L-arabinofuranosidase
salmon	BPEV02_C06G23960	Peroxidase
salmon	BPEV02_C10G04560	NA
salmon	BPEV02_C02G29050	Transmembrane protein
salmon	BPEV02_C02G00150	Subtilisin-like protease
salmon	BPEV02_C14G07290	NAC domain-containing protein
salmon	BPEV02_C08G07740	PGG domain-containing protein
salmon	BPEV02_C01G06510	CELLULASE CONTAINING PROTEIN EXPRESSED
salmon	BPEV02_C11G01500	Protein CHUP1 chloroplastic
salmon	BPEV02_C09G17420	NA
salmon	BPEV02_C05G25350	UDP-galactose/UDP-glucose transporter 2-like
salmon	BPEV02_C08G07860	NA
salmon	BPEV02_C11G20300	Ethylene-overproduction protein 1
salmon	BPEV02_C10G12150	MATH domain-containing protein
salmon	BPEV02_C10G15600	rhamnogalacturonan endolyase
salmon	BPEV02_C05G19480	L-gulonolactone oxidase
salmon	BPEV02_C01G36550	Methyltransferase type 11 domain-containing protein
salmon	BPEV02_C13G02810	NA
salmon	BPEV02_C06G10260	Methyltransferase pmt10
salmon	BPEV02_C13G16720	Beta-galactosidase
salmon	BPEV02_C14G12890	RING-type E3 ubiquitin transferase
salmon	BPEV02_C02G17050	NA
salmon	BPEV02_C01G00300	Homogentisate phytyltransferase 1
salmon	BPEV02_C06G04740	Leucine-rich repeat family protein
salmon	BPEV02_C11G01010	Disease resistance protein RGA3
salmon	BPEV02_C06G03880	Aminopeptidase
salmon	BPEV02_C03G19220	ADP-ribosylation factor
salmon	BPEV02_C01G33960	non-specific serine/threonine protein kinase
salmon	BPEV02_C10G01310	DC1 domain-containing protein (Fragment)
salmon	BPEV02_C01G34620	Cyclin-D1-1 like
salmon	BPEV02_C09G09010	Dof zinc finger protein
salmon	BPEV02_C06G22320	Alpha/beta hydrolase domain-containing protein 17B-like isoform X1
salmon	BPEV02_C09G09020	NA
salmon	BPEV02_C04G02130	Ankyrin repeat-containing domain-containing protein (Fragment)
salmon	BPEV02_C05G17220	3-epi-6-deoxocathasterone 23-monooxygenase
salmon	BPEV02_C08G14290	NA
salmon	BPEV02_C14G05950	Hydroxyproline-rich glycoprotein family protein
salmon	BPEV02_C07G18570	NA
salmon	BPEV02_C03G05610	Xylem cysteine proteinase 1
salmon	BPEV02_C14G12050	DC1 domain-containing protein
salmon	BPEV02_C11G01980	DUF868 domain-containing protein
salmon	BPEV02_C12G21680	25S rRNA (uridine-N(3))-methyltransferase BMT5-like domain-containing protein
salmon	BPEV02_C02G19950	HMA domain-containing protein
salmon	BPEV02_C14G00270	NA
salmon	BPEV02_C10G04530	NA
salmon	BPEV02_C04G01980	PGG domain-containing protein
salmon	BPEV02_C04G11450	non-specific serine/threonine protein kinase
salmon	BPEV02_C12G08880	Root meristem growth factor 9
salmon	BPEV02_C02G28670	Phytocyanin domain-containing protein
salmon	BPEV02_C07G07780	NA
salmon	BPEV02_C01G17950	NON-SPECIFIC LIPID-TRANSFER PROTEIN 4.1
salmon	BPEV02_C10G17020	S-adenosyl-L-methionine-dependent methyltransferase
salmon	BPEV02_C11G19070	Proton-dependent oligopeptide transport (POT) family protein
salmon	BPEV02_C03G00330	Long-chain-fatty-acid--CoA ligase
salmon	BPEV02_C10G00480	Glycine-rich cell wall structural protein 1
salmon	BPEV02_C05G22980	Patatin
salmon	BPEV02_C04G10710	Trichome birefringence-like N-terminal domain-containing protein
salmon	BPEV02_C01G19540	Peroxygenase 4
salmon	BPEV02_C03G17430	NA
salmon	BPEV02_C03G19520	Leucine-rich repeat-containing N-terminal plant-type domain-containing protein
salmon	BPEV02_C13G13860	Acyl-[acyl-carrier-protein] hydrolase
salmon	BPEV02_C07G03580	Purple acid phosphatase
salmon	BPEV02_C06G12060	Probable xyloglucan galactosyltransferase GT17
salmon	BPEV02_C08G00170	Transcription factor MYB61
salmon	BPEV02_C05G02760	Cucumisin
salmon	BPEV02_C11G00300	NA
salmon	BPEV02_C14G12800	Phorbol-ester/DAG-type domain-containing protein
salmon	BPEV02_C10G03280	PPPDE domain-containing protein
salmon	BPEV02_C03G12750	White-brown complex homolog protein 11 (Fragment)
salmon	BPEV02_C01G29480	Voltage-gated hydrogen channel 1
salmon	BPEV02_C10G19830	Cysteine protease
salmon	BPEV02_C11G01840	DC1 domain-containing protein
salmon	BPEV02_C14G03790	(+)-lariciresinol reductase
salmon	BPEV02_C09G02120	PROTEIN CHUP1 CHLOROPLASTIC
salmon	BPEV02_C10G11250	Probable receptor-like serine/threonine-protein kinase At5g57670
salmon	BPEV02_C04G13530	EXORDIUM like 1
salmon	BPEV02_C01G35430	Polygalacturonase
salmon	BPEV02_C08G17170	ADP-ribosylation factor 2
salmon	BPEV02_C08G19870	3-epi-6-deoxocathasterone 23-monooxygenase
salmon	BPEV02_C10G17760	GDSL esterase/lipase EXL2
salmon	BPEV02_C07G18250	NADH-cytochrome b5 reductase
salmon	BPEV02_C07G00230	Bifunctional inhibitor/plant lipid transfer protein/seed storage helical domain-containing protein
salmon	BPEV02_C12G03810	Vignain
salmon	BPEV02_C09G09030	NA
salmon	BPEV02_C01G28980	Xyloglucan endotransglucosylase/hydrolase
salmon	BPEV02_C05G13170	Transcription factor bHLH68
salmon	BPEV02_C14G09510	Cytochrome P450, family 86, subfamily A, polypeptide 8
salmon	BPEV02_C01G10190	Phytocyanin domain-containing protein
salmon	BPEV02_C13G05610	HMA domain-containing protein
salmon	BPEV02_C02G28420	NA
salmon	BPEV02_C02G28460	Retrotransposon Copia-like N-terminal domain-containing protein
salmon	BPEV02_C06G06930	DUF679 domain membrane protein 2
salmon	BPEV02_C08G07790	NA
salmon	BPEV02_C08G02160	Hexosyltransferase
salmon	BPEV02_C10G08370	Aquaporin TIP4-1
salmon	BPEV02_C10G05110	Gibberellin 3-beta-hydroxylase (Fragment)
salmon	BPEV02_C05G05770	Carboxypeptidase
salmon	BPEV02_C05G01260	Methyltransferase
salmon	BPEV02_C03G12740	CDR ABC transporter domain-containing protein
salmon	BPEV02_C07G03710	Dirigent protein (Fragment)
salmon	BPEV02_C05G04720	NA
salmon	BPEV02_C04G06540	DUF4220 domain-containing protein (Fragment)
salmon	BPEV02_C12G03400	Zinc finger protein ZAT4
salmon	BPEV02_C03G13280	NA
salmon	BPEV02_C08G05500	CALCOFLUOR WHITE HYPERSENSITIVE PROTEIN
salmon	BPEV02_C11G19250	Aquaporin
salmon	BPEV02_C09G08600	Nitrate excretion transporter 1
salmon	BPEV02_C02G09150	Trichome birefringence-like N-terminal domain-containing protein
salmon	BPEV02_C12G02640	COBRA-like protein 1
salmon	BPEV02_C13G01770	Protein CUP-SHAPED COTYLEDON 3
salmon	BPEV02_C09G17910	Carboxypeptidase
salmon	BPEV02_C09G10500	Vacuolar fusion protein MON1 homolog
salmon	BPEV02_C05G03720	NA
salmon	BPEV02_C12G09930	NA
salmon	BPEV02_C07G20150	Sulfotransferase
salmon	BPEV02_C03G19670	Glycosyltransferase
salmon	BPEV02_C08G06620	Aluminum-activated malate transporter
salmon	BPEV02_C13G10000	Fatty acid amide hydrolase
salmon	BPEV02_C05G17710	Myc-type, basic helix-loop-helix (BHLH) domain-containing protein
salmon	BPEV02_C05G04730	NA
salmon	BPEV02_C12G05580	ELK domain-containing protein/KNOX1 domain-containing protein/KNOX2 domain-containing protein/Homeobox_KN domain-containing protein
salmon	BPEV02_C14G11310	Glucose-methanol-choline oxidoreductase N-terminal domain-containing protein
salmon	BPEV02_C14G03800	(+)-lariciresinol reductase
salmon	BPEV02_C01G02880	NA
salmon	BPEV02_C06G00180	DUF639 domain-containing protein
salmon	BPEV02_C10G12430	NA
salmon	BPEV02_C11G05280	Glycerol-3-phosphate dehydrogenase [NAD(+)]
salmon	BPEV02_C11G18850	acetyl-CoA carboxytransferase
salmon	BPEV02_C06G18550	Purple acid phosphatase
salmon	BPEV02_C02G05960	NA
salmon	BPEV02_C08G20560	NA
salmon	BPEV02_C10G03260	Udp-glycosyltransferase 92a1
salmon	BPEV02_C11G12830	NA
salmon	BPEV02_C10G03250	UDP-glycosyltransferases domain-containing protein
salmon	BPEV02_C07G12090	RAB6-interacting golgin
salmon	BPEV02_C01G33840	Nitrate transporter 1.7, NRT1/ PTR family 2.13
salmon	BPEV02_C11G21940	mannan endo-1,4-beta-mannosidase
salmon	BPEV02_C13G00300	Auxin-responsive protein
salmon	BPEV02_C03G09870	Berberine bridge enzyme-like 13
salmon	BPEV02_C03G20530	Metallothiol transferase fosB
salmon	BPEV02_C12G09900	NA
salmon	BPEV02_C08G17080	ATBS1 Interacting Factor 4
salmon	BPEV02_C01G31610	Rosmarinate synthase-like

### Sheet: purple
Module	Gene ID	Protein description
purple	BPEV02_C13G14350	Arabinogalactan protein 16
purple	BPEV02_C14G08100	WRKY domain-containing protein
purple	BPEV02_C01G34430	Metalloendoproteinase 2-MMP
purple	BPEV02_C11G20930	WRKY domain-containing protein
purple	BPEV02_C01G12540	RING-type E3 ubiquitin transferase
purple	BPEV02_C06G08820	U-box domain-containing protein
purple	BPEV02_C11G16110	NA
purple	BPEV02_C09G13940	poly(A)-specific ribonuclease
purple	BPEV02_C02G23960	EF-hand domain-containing protein
purple	BPEV02_C06G01400	Aspartic proteinase Asp1
purple	BPEV02_C09G12400	E3 ubiquitin-protein ligase rduf1
purple	BPEV02_C09G02190	protein-serine/threonine phosphatase
purple	BPEV02_C02G20940	U-box domain-containing protein
purple	BPEV02_C05G24340	protein-serine/threonine phosphatase
purple	BPEV02_C01G39400	RING-type E3 ubiquitin transferase
purple	BPEV02_C05G01720	Serine/threonine-protein kinase-like protein CCR3
purple	BPEV02_C14G13770	NA
purple	BPEV02_C09G08580	Mitogen-activated protein kinase
purple	BPEV02_C01G33110	Sphinganine C4-monooxygenase 1
purple	BPEV02_C05G01830	MENTAL domain-containing protein
purple	BPEV02_C02G11470	Aspartyl protease family protein 2
purple	BPEV02_C13G17040	IQ domain-containing protein IQM1-like
purple	BPEV02_C03G17640	NA
purple	BPEV02_C14G09560	BTB/POZ domain-containing protein At5g41330
purple	BPEV02_C06G06560	Leucine-rich repeat receptor-like tyrosine-protein kinase PXC3
purple	BPEV02_C05G20650	WRKY domain-containing protein
purple	BPEV02_C10G16230	Cyclin
purple	BPEV02_C04G07010	NA
purple	BPEV02_C03G16150	Glutamyl-tRNA reductase
purple	BPEV02_C12G17990	Late embryogenesis abundant protein LEA-2 subgroup domain-containing protein
purple	BPEV02_C03G02520	GATA transcription factor
purple	BPEV02_C07G00300	NA
purple	BPEV02_C05G09110	WRKY domain-containing protein
purple	BPEV02_C14G05350	Ethylene-responsive transcription factor 1A
purple	BPEV02_C04G17000	Berberine bridge enzyme-like 21
purple	BPEV02_C11G03990	Harpin inducing protein (Fragment)
purple	BPEV02_C05G15930	NA
purple	BPEV02_C05G01650	Zinc finger CCCH domain-containing protein 29
purple	BPEV02_C09G05990	RING-type E3 ubiquitin transferase
purple	BPEV02_C10G20360	LRR receptor-like serine/threonine-protein kinase, putative
purple	BPEV02_C06G03820	DDE Tnp4 domain-containing protein
purple	BPEV02_C03G17740	Zinc finger protein ZAT10
purple	BPEV02_C09G17530	Late embryogenesis abundant protein LEA-2 subgroup domain-containing protein
purple	BPEV02_C02G01270	Cytochrome b561 and DOMON domain-containing protein
purple	BPEV02_C05G02160	Nematode resistance protein-like HSPRO2
purple	BPEV02_C03G19330	Calcium-dependent lipid-binding family protein isoform 1
purple	BPEV02_C10G01440	Serine/threonine-protein kinase-like protein CCR4
purple	BPEV02_C14G11100	Protein DETOXIFICATION
purple	BPEV02_C11G04650	Protein EARLY RESPONSIVE TO DEHYDRATION 15
purple	BPEV02_C09G06230	Scarecrow-like protein 14
purple	BPEV02_C01G00410	NA
purple	BPEV02_C05G25650	BON1-associated protein 2
purple	BPEV02_C11G09050	t-SNARE coiled-coil homology domain-containing protein
purple	BPEV02_C02G21610	NA
purple	BPEV02_C05G00530	NA
purple	BPEV02_C01G01610	WRKY domain-containing protein
purple	BPEV02_C02G25170	AAA-ATPase ASD, mitochondrial isoform X1
purple	BPEV02_C02G25390	Hexosyltransferase
purple	BPEV02_C05G00220	Protein ENHANCED DISEASE RESISTANCE 4
purple	BPEV02_C02G25230	Protein ENHANCED DISEASE RESISTANCE 2 C-terminal domain-containing protein
purple	BPEV02_C05G23840	F-box/LRR-repeat protein 15
purple	BPEV02_C11G02590	Zinc finger A20 and AN1 domain-containing stress-associated protein 4
purple	BPEV02_C10G13870	Zinc finger protein AZF2
purple	BPEV02_C04G23730	RING-type E3 ubiquitin transferase
purple	BPEV02_C08G14450	RING-type E3 ubiquitin transferase
purple	BPEV02_C14G05360	Transcription factor ERF36
purple	BPEV02_C04G18660	U-box domain-containing protein
purple	BPEV02_C09G01240	WRKY domain-containing protein
purple	BPEV02_C14G00230	Abscisic acid 8'-hydroxylase 1
purple	BPEV02_C04G06630	DUF4220 domain-containing protein (Fragment)
purple	BPEV02_C02G04840	Parvalbumin, EF-hand domain pair
purple	BPEV02_C10G04160	EEIG1/EHBP1 N-terminal domain
purple	BPEV02_C09G06140	Scarecrow-like protein 30
purple	BPEV02_C11G06250	Calmodulin-domain kinase CDPK protein
purple	BPEV02_C06G02230	DUF1645 domain-containing protein (Fragment)
purple	BPEV02_C10G03040	Group IIa WRKY transcription factor
purple	BPEV02_C03G05870	Lectin kinase
purple	BPEV02_C13G16340	Ist1 domain-containing protein
purple	BPEV02_C10G20350	LYSM-DOMAIN RECEPTOR-LIKE KINASE-RELATED
purple	BPEV02_C02G05410	Myb-related protein Myb4
purple	BPEV02_C03G17960	Probable E3 ubiquitin-protein ligase RHY1A
purple	BPEV02_C06G06550	Leucine-rich repeat receptor-like tyrosine-protein kinase PXC3 isoform X1
purple	BPEV02_C13G04060	RING-type E3 ubiquitin transferase
purple	BPEV02_C04G01220	Scarecrow-like protein 13
purple	BPEV02_C05G27610	Mitochondrial uncoupling protein 5-like
purple	BPEV02_C11G09180	U-box domain-containing protein
purple	BPEV02_C01G33600	Hypersensitive-induced response protein 1
purple	BPEV02_C11G00380	Methyltransferase-related protein (Fragment)
purple	BPEV02_C11G09220	U-box domain-containing protein
purple	BPEV02_C13G13550	3-ketoacyl-CoA synthase
purple	BPEV02_C06G23560	NA
purple	BPEV02_C10G10360	WRKY domain-containing protein
purple	BPEV02_C11G09160	U-box domain-containing protein
purple	BPEV02_C10G03410	NA
purple	BPEV02_C09G14390	NAC domain-containing protein
purple	BPEV02_C12G17550	Chitin-inducible gibberellin-responsive protein 1
purple	BPEV02_C02G04820	EF-hand domain-containing protein
purple	BPEV02_C14G13780	NA
purple	BPEV02_C06G02960	ENTH domain-containing protein
purple	BPEV02_C04G20720	Tify domain-containing protein
purple	BPEV02_C01G34020	DUF569 domain-containing protein
purple	BPEV02_C06G08460	R3H domain-containing protein (Fragment)
purple	BPEV02_C13G17170	DDE Tnp4 domain-containing protein
purple	BPEV02_C04G18120	Ethylene-responsive nuclear protein
purple	BPEV02_C02G24410	Glutaredoxin domain-containing protein
purple	BPEV02_C05G21610	Malectin-like domain-containing protein
purple	BPEV02_C11G09210	U-box domain-containing protein
purple	BPEV02_C01G35220	RCD one 2
purple	BPEV02_C01G01240	NA
purple	BPEV02_C10G18090	Syringolide-induced protein 14-1-1
purple	BPEV02_C02G25540	Zinc finger AN1 domain-containing stress-associated 12
purple	BPEV02_C01G34440	E3 ubiquitin ligase complex SCF subunit sconB-like
purple	BPEV02_C12G10960	NA
purple	BPEV02_C11G04710	Protein EARLY RESPONSIVE TO DEHYDRATION 15
purple	BPEV02_C01G19840	Protein kinase domain-containing protein
purple	BPEV02_C01G00740	Late blight resistance protein homolog R1B-19
purple	BPEV02_C14G12760	DCD domain-containing protein
purple	BPEV02_C12G21540	HMA domain-containing protein
purple	BPEV02_C03G13440	Mitochondrial uncoupling protein 5-like
purple	BPEV02_C01G09340	Cold-and ABA-responsive R2R3 MYB transciption factor 5
purple	BPEV02_C05G00300	WRKY domain-containing protein
purple	BPEV02_C04G09600	Monothiol glutaredoxin-S5
purple	BPEV02_C10G14020	Mitochondrial uncoupling protein 5-like
purple	BPEV02_C11G05890	NA
purple	BPEV02_C01G39590	Respiratory burst oxidase homolog protein D-like
purple	BPEV02_C03G17970	protein-serine/threonine phosphatase
purple	BPEV02_C04G09320	Ethylene responsive element binding factor 4
purple	BPEV02_C05G06370	NA
purple	BPEV02_C02G22590	Receptor-like protein kinase FERONIA
purple	BPEV02_C11G04640	NA
purple	BPEV02_C10G11960	Ethylene responsive factor
purple	BPEV02_C10G20310	Poly polymerase
purple	BPEV02_C14G13170	Transducin/WD40 repeat superfamily protein isoform 1
purple	BPEV02_C05G16110	Lipoxygenase
purple	BPEV02_C11G11250	VQ domain-containing protein
purple	BPEV02_C06G02260	MYB transcription factor
purple	BPEV02_C05G05040	PGG domain-containing protein
purple	BPEV02_C07G00980	Zinc finger A20 and AN1 domain-containing stress-associated protein 5
purple	BPEV02_C02G13790	Heat stress transcription factor B-2a
purple	BPEV02_C06G18290	Nudix hydrolase domain-containing protein
purple	BPEV02_C14G09150	1-aminocyclopropane-1-carboxylate synthase
purple	BPEV02_C01G23180	NA
purple	BPEV02_C02G20310	EF hand calcium-binding family protein
purple	BPEV02_C14G05280	Fungal lipase-type domain-containing protein
purple	BPEV02_C02G14140	CRT binding factor 3
purple	BPEV02_C11G04530	Probable calcium-binding protein CML36
purple	BPEV02_C14G09140	1-aminocyclopropane-1-carboxylate synthase
purple	BPEV02_C01G30650	RING-type domain-containing protein
purple	BPEV02_C10G10050	Transcription factor bHLH35
purple	BPEV02_C09G01440	Exocyst subunit Exo70 family protein (Fragment)
purple	BPEV02_C08G19640	Disease resistance RPP13-like protein 4
purple	BPEV02_C02G07350	Ethylene-responsive transcription factor 4
purple	BPEV02_C01G09350	Alkaline/neutral invertase
purple	BPEV02_C10G03170	poly(A)-specific ribonuclease
purple	BPEV02_C02G04830	Parvalbumin, EF-hand domain pair
purple	BPEV02_C09G13680	Late embryogenesis abundant protein LEA-2 subgroup domain-containing protein
purple	BPEV02_C11G04590	BURP domain-containing protein
purple	BPEV02_C07G02760	Rx N-terminal domain-containing protein
purple	BPEV02_C14G13380	NADP-specific glutamate dehydrogenase
purple	BPEV02_C03G18030	Metal ion binding protein (Fragment)
purple	BPEV02_C07G01080	NA
purple	BPEV02_C02G22600	Receptor-like protein kinase FERONIA
purple	BPEV02_C06G23590	NA
purple	BPEV02_C01G06620	Ethylene-responsive transcription factor RAP2-4
purple	BPEV02_C03G20070	Ethylene-responsive transcription factor ERF109-like
purple	BPEV02_C10G08170	Transmembrane protein
purple	BPEV02_C09G12700	Phloem protein 2
purple	BPEV02_C05G26390	UPF0496 protein isoform A
purple	BPEV02_C02G06940	Transcription factor bHLH36 like
purple	BPEV02_C02G14280	CRT/DRE binding factor
purple	BPEV02_C14G03310	Lysine-specific demethylase JMJ706-like
purple	BPEV02_C13G18240	Ethylene-responsive transcription factor ERF017
purple	BPEV02_C10G13510	Putative phosphate-induced protein
purple	BPEV02_C13G18200	NA
purple	BPEV02_C01G11240	NA
purple	BPEV02_C02G22900	Exocyst subunit Exo70 family protein (Fragment)
purple	BPEV02_C08G15570	Cytokinesis protein sepA-like
purple	BPEV02_C09G06860	NA
purple	BPEV02_C14G05370	Ethylene responsive element binding factor 5.1
purple	BPEV02_C09G12660	Disease resistance protein RGA3
purple	BPEV02_C02G17510	Ethylene-responsive transcription factor TINY
purple	BPEV02_C12G19200	Mitogen-activated protein kinase kinase kinase NPK1
purple	BPEV02_C06G17550	EF-hand domain-containing protein
purple	BPEV02_C06G22300	Calmodulin-binding protein 60 E
purple	BPEV02_C08G16780	Polyubiquitin
purple	BPEV02_C02G01050	OBERON-like protein isoform X2
purple	BPEV02_C04G07170	NA
purple	BPEV02_C08G01990	Cotton fiber protein
purple	BPEV02_C06G07880	Choline kinase 2
purple	BPEV02_C01G00730	Heavy metal-associated isoprenylated plant protein 39
purple	BPEV02_C01G31230	ACT domain-containing protein ACR
purple	BPEV02_C09G06590	PPM-type phosphatase domain-containing protein
purple	BPEV02_C09G06170	Scarecrow-like protein 34
purple	BPEV02_C10G13490	Putative phosphate-induced protein
purple	BPEV02_C01G23190	Calcium-transporting ATPase
purple	BPEV02_C03G02690	Arginine decarboxylase
purple	BPEV02_C02G14250	CRT binding factor 3
purple	BPEV02_C11G15850	PGG domain-containing protein
purple	BPEV02_C14G02500	PLATZ transcription factor family protein
purple	BPEV02_C09G15270	Cytochrome P450, family 94, subfamily C, polypeptide 1
purple	BPEV02_C01G34410	NA
purple	BPEV02_C11G09190	NA
purple	BPEV02_C04G07100	Calmodulin-binding protein 60 B
purple	BPEV02_C11G04570	BURP domain-containing protein
purple	BPEV02_C12G07570	Hydroxyproline O-galactosyltransferase GALT6
purple	BPEV02_C14G12080	Zinc finger A20 and AN1 domain-containing stress-associated protein 1
purple	BPEV02_C01G23850	Transcription factor bHLH92
purple	BPEV02_C14G02810	Inositol-tetrakisphosphate 1-kinase 1
purple	BPEV02_C01G03770	NAC domain-containing protein
purple	BPEV02_C05G15130	Tyrosine-sulfated glycopeptide receptor 1
purple	BPEV02_C11G17970	RING-type E3 ubiquitin transferase
purple	BPEV02_C05G00210	NA
purple	BPEV02_C08G05460	Probable LRR receptor-like serine/threonine-protein kinase RKF3
purple	BPEV02_C08G02890	Indole-3-acetic acid-induced protein ARG2-like
purple	BPEV02_C14G02360	Transcription factor
purple	BPEV02_C14G11140	Dehydration-responsive element binding factor
purple	BPEV02_C06G02330	RPW8 domain-containing protein
purple	BPEV02_C02G27240	Mitogen-activated protein kinase kinase kinase RAF41
purple	BPEV02_C09G15110	Zinc finger A20 and AN1 domain-containing stress-associated protein 3
purple	BPEV02_C02G14150	CRT binding factor 3
purple	BPEV02_C02G14160	CRT binding factor 3
purple	BPEV02_C08G21260	Aspartic proteinase nepenthesin-1, putative
purple	BPEV02_C08G21050	Heat shock factor 4
purple	BPEV02_C01G10080	Phosphate metabolism 8
purple	BPEV02_C05G24700	Calcium-transporting ATPase
purple	BPEV02_C08G00880	protein-serine/threonine phosphatase
purple	BPEV02_C04G00990	serine O-acetyltransferase
purple	BPEV02_C11G11720	Calmodulin-7 isoform X1
purple	BPEV02_C09G09100	Phosphatidylinositol transfer protein N-terminal domain-containing protein
purple	BPEV02_C05G22770	RPW8 domain-containing protein
purple	BPEV02_C06G23790	NA
purple	BPEV02_C12G20290	non-specific serine/threonine protein kinase
purple	BPEV02_C12G03370	Disease resistance R13L4/SHOC-2-like LRR domain-containing protein
purple	BPEV02_C05G24520	Transcriptional coactivator Hfi1/Transcriptional adapter 1
purple	BPEV02_C12G15050	RING-type E3 ubiquitin transferase
purple	BPEV02_C10G00420	Putative UDP-glucuronate 4-epimerase
purple	BPEV02_C11G14920	Cell number regulator 8
purple	BPEV02_C14G09220	From the Czech 'roh' meaning 'corner
purple	BPEV02_C06G00940	Glycolipid transfer protein domain-containing protein
purple	BPEV02_C02G12240	Cysteine-rich transmembrane domain-containing protein
purple	BPEV02_C05G10990	NA
purple	BPEV02_C12G19480	Ethylene responsive element binding factor 3
purple	BPEV02_C13G09100	ATP-binding cassette sub-family A member like
purple	BPEV02_C01G39580	VTT domain-containing protein
purple	BPEV02_C02G28600	NA
purple	BPEV02_C12G17980	Late embryogenesis abundant protein LEA-2 subgroup domain-containing protein
purple	BPEV02_C10G11800	RING-type E3 ubiquitin transferase
purple	BPEV02_C14G02490	DUF740 domain-containing protein
purple	BPEV02_C10G03560	NA
purple	BPEV02_C14G05420	Ethylene-responsive transcription factor 5-like
purple	BPEV02_C05G03300	RING-type E3 ubiquitin transferase
purple	BPEV02_C12G19130	Petal formation-expressed
purple	BPEV02_C06G06590	Leucine-rich repeat-containing N-terminal plant-type domain-containing protein
purple	BPEV02_C14G03540	Disease resistance protein RPM1-like
purple	BPEV02_C01G27590	Ankyrin repeat domain-containing protein
purple	BPEV02_C01G10910	ARM repeat superfamily protein
purple	BPEV02_C05G22800	RPW8 domain-containing protein
purple	BPEV02_C02G24160	Ribosomal protein L34Ae
purple	BPEV02_C03G00620	DUF677 domain-containing protein
purple	BPEV02_C05G22470	C2 domain-containing protein
purple	BPEV02_C11G10440	Probable mediator of RNA polymerase II transcription subunit 26b
purple	BPEV02_C05G05080	Receptor-like protein kinase HERK 1
purple	BPEV02_C06G19380	Receptor-like protein kinase HAIKU2
purple	BPEV02_C02G14180	CRT binding factor 3
purple	BPEV02_C08G08220	Probably inactive leucine-rich repeat receptor-like protein kinase At5g48380
purple	BPEV02_C03G13230	GTP cyclohydrolase II
purple	BPEV02_C05G24080	Hercules receptor kinase 1
purple	BPEV02_C03G20010	HTH OST-type domain-containing protein
purple	BPEV02_C14G05440	Ethylene-responsive transcription factor 5-like
purple	BPEV02_C10G14210	Serine hydrolase domain-containing protein
purple	BPEV02_C06G08060	Phytosulfokine receptor 2
purple	BPEV02_C01G33310	Sucrose transporter
purple	BPEV02_C08G01980	Cotton fiber protein
purple	BPEV02_C06G10780	Allene oxide synthase
purple	BPEV02_C14G06220	Glucuronosyltransferase PGSIP8
purple	BPEV02_C01G17430	Zinc finger CCCH domain-containing protein 17
purple	BPEV02_C14G13760	NA
purple	BPEV02_C05G16170	GTP diphosphokinase
purple	BPEV02_C03G07950	RNase H type-1 domain-containing protein
purple	BPEV02_C01G16100	MADS-box protein (Fragment)
purple	BPEV02_C10G11690	Xyloglucan endotransglucosylase/hydrolase
purple	BPEV02_C11G02030	NA
purple	BPEV02_C06G01350	Nitrate regulatory gene2 protein-like
purple	BPEV02_C04G02580	Petal formation-expressed
purple	BPEV02_C02G14200	CBF transcription factor
purple	BPEV02_C02G14260	CRT binding factor 3
purple	BPEV02_C05G02440	Sugar phosphate/phosphate translocator
purple	BPEV02_C10G20390	EF-hand domain-containing protein
purple	BPEV02_C10G11720	Xyloglucan endotransglucosylase/hydrolase
purple	BPEV02_C06G18410	mitogen-activated protein kinase kinase
purple	BPEV02_C12G20590	serine O-acetyltransferase
purple	BPEV02_C10G13480	Putative phosphate-induced protein
purple	BPEV02_C11G21050	PLAC8 motif-containing protein
purple	BPEV02_C11G19840	Trihelix transcription factor GT-3b
purple	BPEV02_C05G09450	BZIP domain-containing protein
purple	BPEV02_C03G20980	Receptor-like serine/threonine-protein kinase
purple	BPEV02_C02G05510	Equilibrative nucleoside transporter
purple	BPEV02_C07G01050	NA
purple	BPEV02_C10G14220	Target SNARE coiled-coil homology domain
purple	BPEV02_C13G12570	glucan endo-1,3-beta-D-glucosidase
purple	BPEV02_C13G02700	Tetratricopeptide repeat-like superfamily protein
purple	BPEV02_C14G03090	Cellulose synthase-like protein D3
purple	BPEV02_C13G03730	Desumoylating isopeptidase 1
purple	BPEV02_C03G00530	Pituitary adenylate cyclase-activating polypeptide type I receptor like
purple	BPEV02_C13G02980	(S)-ureidoglycine aminohydrolase cupin domain-containing protein
purple	BPEV02_C12G00250	Putative C2 domain, von Willebrand factor, type A, copine, protein BONZAI
purple	BPEV02_C10G03500	NA
purple	BPEV02_C13G17680	O-fucosyltransferase family protein
purple	BPEV02_C13G01460	Ethylene-responsive transcription factor ERF098-like
purple	BPEV02_C02G14100	Ethylene-responsive transcription factor
purple	BPEV02_C11G02020	NA
purple	BPEV02_C03G05760	3-hydroxy-3-methylglutaryl coenzyme A reductase
purple	BPEV02_C08G12590	NA
purple	BPEV02_C10G11680	Xyloglucan endotransglucosylase/hydrolase
purple	BPEV02_C14G05410	Ethylene responsive element binding factor 5, ETHYLENE RESPONSIVE ELEMENT BINDING FACTOR 5
purple	BPEV02_C12G10920	Cytochrome P450, E-class, group IV
purple	BPEV02_C10G13460	Putative phosphate-induced protein
purple	BPEV02_C04G20840	VQ domain-containing protein
purple	BPEV02_C12G06290	ACHAETE-SCUTE TRANSCRIPTION FACTOR-RELATED
purple	BPEV02_C14G05380	Ethylene-responsive transcription factor 5-like
purple	BPEV02_C10G13520	EXORDIUM like 2
purple	BPEV02_C05G23280	Ethylene-responsive transcription factor ERF109-like
purple	BPEV02_C08G01970	Cotton fiber protein
purple	BPEV02_C02G13850	Homeobox-leucine zipper protein ANTHOCYANINLESS 2
purple	BPEV02_C12G18840	non-specific serine/threonine protein kinase
purple	BPEV02_C01G38910	NA
purple	BPEV02_C01G30410	Transmembrane protein 53
purple	BPEV02_C11G19610	LEUCINE-RICH REPEAT RECEPTOR-LIKE SERINE/THREONINE-PROTEIN KINASE-RELATED
purple	BPEV02_C02G19060	Glycolipid permease LtaA
purple	BPEV02_C06G18250	Endoplasmic reticulum transmembrane protein
purple	BPEV02_C05G18850	Rhodopsin
purple	BPEV02_C07G07480	Ethylene-responsive transcription factor
purple	BPEV02_C10G13450	Putative phosphate-induced protein
purple	BPEV02_C09G07800	Exocyst subunit Exo70 family protein (Fragment)
purple	BPEV02_C09G12140	Phosphotransferase
purple	BPEV02_C02G12230	Cysteine-rich transmembrane domain-containing protein
purple	BPEV02_C03G15690	Transcription factor GTE7-like
purple	BPEV02_C05G03680	Nucleoredoxin 1
purple	BPEV02_C11G14810	Polyubiquitin
purple	BPEV02_C06G11650	F-box only protein 13
purple	BPEV02_C14G05450	Ethylene-responsive transcription factor 5
purple	BPEV02_C03G19110	NA
purple	BPEV02_C14G08970	NA
purple	BPEV02_C12G17560	NA
purple	BPEV02_C01G34330	Hexosyltransferase
purple	BPEV02_C05G21660	E3 ubiquitin-protein ligase
purple	BPEV02_C07G01070	Transmembrane protein
purple	BPEV02_C02G20800	Aspartic proteinase PCS1
purple	BPEV02_C11G13380	Myb-like protein X isoform X2
purple	BPEV02_C10G13500	Putative phosphate-induced protein
purple	BPEV02_C14G11170	C-repeat binding factor 1
purple	BPEV02_C01G34040	DnaJ homolog subfamily B member 1
purple	BPEV02_C07G01060	Transmembrane protein
purple	BPEV02_C05G23920	NA
purple	BPEV02_C06G21900	Disease resistance protein RUN1-like
purple	BPEV02_C01G36040	Beta-1,4-mannosyl-glycoprotein 4-beta-N-acetylglucosaminyltransferase
purple	BPEV02_C14G10980	RHOMBOID-like protein (Fragment)
purple	BPEV02_C12G12730	C2 domain-containing protein
purple	BPEV02_C07G01090	NA
purple	BPEV02_C10G16940	Transcription factor RF2a
purple	BPEV02_C05G23910	Transcription factor
purple	BPEV02_C02G04720	Transmembrane protein
purple	BPEV02_C13G10680	Diacylglycerol kinase
purple	BPEV02_C11G14260	Nudix hydrolase domain-containing protein
purple	BPEV02_C11G13000	NA
purple	BPEV02_C14G11150	DREB transcription factor
purple	BPEV02_C01G29750	NA
purple	BPEV02_C12G21600	Heavy metal-associated isoprenylated plant protein 47
purple	BPEV02_C11G13390	NA
purple	BPEV02_C10G13470	Putative phosphate-induced protein
purple	BPEV02_C11G17690	Avr9/Cf-9 rapidly elicited protein 137
purple	BPEV02_C09G07820	NA
purple	BPEV02_C01G34250	Glycosyltransferase family 92 protein
purple	BPEV02_C02G17160	Galactose-binding protein isoform 1
purple	BPEV02_C05G23270	NA
purple	BPEV02_C09G15540	AP2/ERF domain-containing protein
purple	BPEV02_C01G31060	1-phosphatidylinositol 4-kinase
purple	BPEV02_C05G26480	NA
purple	BPEV02_C01G16570	Calmodulin-like protein 3
purple	BPEV02_C11G21950	Receptor-like protein kinase FERONIA
purple	BPEV02_C10G12620	Xyloglucan endotransglucosylase/hydrolase
purple	BPEV02_C11G06680	Transmembrane protein
purple	BPEV02_C11G14600	NA
purple	BPEV02_C11G14120	Auxin-responsive protein SAUR32
purple	BPEV02_C14G03830	Abscisate beta-glucosyltransferase-like
purple	BPEV02_C03G05200	Major pollen allergen Lol pI
purple	BPEV02_C07G06420	KH domain-containing protein
purple	BPEV02_U46G00020	KH domain-containing protein
purple	BPEV02_U41G00010	KH domain-containing protein
purple	BPEV02_C05G00440	NA
purple	BPEV02_C05G17170	CA-responsive protein
purple	BPEV02_C10G12590	Xyloglucan endotransglucosylase/hydrolase
purple	BPEV02_C02G05820	2-nonaprenyl-3-methyl-6-methoxy-1,4-benzoquinol hydroxylase
purple	BPEV02_C09G07840	NA
purple	BPEV02_C01G12920	Transmembrane protein
purple	BPEV02_C01G32000	Nodulin-related protein 1
purple	BPEV02_C08G01750	NA
purple	BPEV02_C04G18510	NA
purple	BPEV02_C02G10900	NA
purple	BPEV02_C10G11730	Xyloglucan endotransglucosylase/hydrolase
purple	BPEV02_C12G14920	Sodium/calcium exchanger NCL
purple	BPEV02_C06G21410	NA
purple	BPEV02_C05G03250	Clade XI lectin receptor kinase
purple	BPEV02_C08G00500	NA
purple	BPEV02_C02G24150	Transcription factor MYB3
purple	BPEV02_C12G18930	Geranylgeranyl pyrophosphate synthase
purple	BPEV02_C05G20180	Transcription factor
purple	BPEV02_C12G14910	NA
purple	BPEV02_C01G12290	Sn1-specific diacylglycerol lipase alpha
purple	BPEV02_C03G03850	Protein EARLY-RESPONSIVE TO DEHYDRATION 7, chloroplastic
purple	BPEV02_C13G05130	Cell wall integrity/stress response component-like protein

### Sheet: cyan
Module	Gene ID	Protein description
cyan	BPEV02_C06G01570	Cold-regulated protein 27
cyan	BPEV02_C01G35890	Tetratricopeptide repeat-like superfamily protein
cyan	BPEV02_C09G03610	Alpha-1,4 glucan phosphorylase
cyan	BPEV02_C03G19940	Cold regulated protein 27
cyan	BPEV02_C02G00280	Zinc finger protein CONSTANS-LIKE 9-like
cyan	BPEV02_C01G19160	Adagio protein 3
cyan	BPEV02_C05G10800	Post-illumination chlorophyll fluorescence increase
cyan	BPEV02_C02G26860	J domain-containing protein
cyan	BPEV02_C11G11190	4-alpha-glucanotransferase
cyan	BPEV02_C11G10960	4-alpha-glucanotransferase
cyan	BPEV02_C05G01780	NA
cyan	BPEV02_C09G03660	Maternal effect embryo arrest 59
cyan	BPEV02_C01G35690	Alpha-glucan water dikinase, chloroplastic
cyan	BPEV02_C04G11060	DUF676 domain-containing protein
cyan	BPEV02_C02G12310	NADP-dependent oxidoreductase domain-containing protein
cyan	BPEV02_C03G04040	Heavy metal-associated isoprenylated plant protein 26
cyan	BPEV02_C14G06970	NA
cyan	BPEV02_C08G13380	Acyltransferase-like protein, chloroplastic
cyan	BPEV02_C01G38670	Zinc finger protein CONSTANS-LIKE 14-like
cyan	BPEV02_C13G14580	Chlorophyll(Ide) b reductase NYC1, chloroplastic
cyan	BPEV02_C09G19390	JmjC domain-containing protein
cyan	BPEV02_C04G03610	Gibberellin 2-beta-dioxygenase 8
cyan	BPEV02_C09G05890	Two-component response regulator ARR1 (Fragment)
cyan	BPEV02_C01G29950	J domain-containing protein
cyan	BPEV02_C02G29210	ACT domain-containing protein ACR
cyan	BPEV02_C02G13570	Remorin C-terminal domain-containing protein
cyan	BPEV02_C09G03430	ThiC-associated domain-containing protein
cyan	BPEV02_C02G10430	NA
cyan	BPEV02_C09G01740	Zinc finger protein CONSTANS-LIKE 7
cyan	BPEV02_C08G01730	UspA domain-containing protein
cyan	BPEV02_C09G03330	Ascorbate transporter, chloroplastic (Fragment)
cyan	BPEV02_C07G04640	Protein SirB1 N-terminal domain-containing protein
cyan	BPEV02_C05G01110	AP2 domain-containing protein
cyan	BPEV02_C14G01970	Pyruvate kinase
cyan	BPEV02_C06G20000	FCS Zinc finger
cyan	BPEV02_C09G10100	glutaminase
cyan	BPEV02_C01G32320	NA
cyan	BPEV02_C05G25500	Phloem protein 2-like
cyan	BPEV02_C07G16070	UV-B-induced protein At3g17800, chloroplastic-like
cyan	BPEV02_C08G13130	Myelin-associated oligodendrocyte basic protein
cyan	BPEV02_C07G20810	Nuclear transport factor 2 family protein
cyan	BPEV02_C06G02830	Isoamylase 3, chloroplastic
cyan	BPEV02_C05G01860	High mobility group B protein 1
cyan	BPEV02_C02G29170	Metal-nicotianamine transporter YSL6
cyan	BPEV02_C04G02530	Peroxisomal membrane protein PMP22
cyan	BPEV02_C05G18240	Transcription factor MYBS3
cyan	BPEV02_C12G05780	Iron-sulfur cluster assembly protein
cyan	BPEV02_C06G23660	protein-serine/threonine phosphatase
cyan	BPEV02_C08G06120	Circadian clock coupling factor ZGT
cyan	BPEV02_C08G09130	W2 domain-containing protein
cyan	BPEV02_C05G15630	DnaJ homolog subfamily B member 6 isoform X2
cyan	BPEV02_C13G04540	Glycosyltransferase
cyan	BPEV02_C02G13770	NA
cyan	BPEV02_C03G06810	non-specific serine/threonine protein kinase
cyan	BPEV02_C13G15780	Phosphotransferase
cyan	BPEV02_C14G13740	Starch synthase, chloroplastic/amyloplastic
cyan	BPEV02_C05G01750	Phosphoinositide phospholipase C
cyan	BPEV02_C12G19070	GDSL esterase/lipase
cyan	BPEV02_C01G19970	phosphoglucomutase (alpha-D-glucose-1,6-bisphosphate-dependent)
cyan	BPEV02_C06G01560	non-specific serine/threonine protein kinase
cyan	BPEV02_C05G27290	Pheophytinase
cyan	BPEV02_C06G05860	Random slug protein 5
cyan	BPEV02_C01G38230	Calmodulin-binding transcription activator 4
cyan	BPEV02_C11G10170	protein-tyrosine-phosphatase
cyan	BPEV02_C07G22500	Sodium/metabolite cotransporter BASS3, chloroplastic
cyan	BPEV02_C05G07440	Phosphoglucan phosphatase DSP4, amyloplastic
cyan	BPEV02_C06G14620	Adaptor protein ClpS core domain-containing protein
cyan	BPEV02_C05G21330	Water stress and hypersensitive response domain-containing protein
cyan	BPEV02_C09G03440	ATP-dependent zinc metalloprotease FTSH 9, chloroplastic
cyan	BPEV02_C06G07910	GIGANTEA
cyan	BPEV02_C14G02280	Zinc finger PHD-type domain-containing protein
cyan	BPEV02_C08G17740	Aspartic proteinase
cyan	BPEV02_C02G09560	Protein conserved only in the green lineage, chloroplastic
cyan	BPEV02_C08G10920	AT-hook motif nuclear-localized protein
cyan	BPEV02_C12G03700	LON peptidase N-terminal domain and RING finger protein 1 | IAN9-ASSOCIATED PROTEIN1
cyan	BPEV02_C14G13200	BTB/POZ domain-containing protein At3g05675-like isoform X1
cyan	BPEV02_C13G17310	Glycerophosphocholine acyltransferase 1
cyan	BPEV02_C11G02290	1,4-alpha-glucan branching enzyme
cyan	BPEV02_C01G03470	Two-component response regulator-like APRR5
cyan	BPEV02_C01G29510	Fanconi-associated nuclease
cyan	BPEV02_C05G24920	Heptahelical transmembrane protein 4-like
cyan	BPEV02_C05G08430	Alpha/beta hydrolase fold-3 domain-containing protein
cyan	BPEV02_C13G11530	H(+)-exporting diphosphatase
cyan	BPEV02_C08G01610	Probable glutamyl endopeptidase, chloroplastic
cyan	BPEV02_C01G20090	EamA domain-containing protein
cyan	BPEV02_C04G03500	Thiamine thiazole synthase, chloroplastic
cyan	BPEV02_C01G01760	protein-serine/threonine phosphatase
cyan	BPEV02_C09G10840	Cytokinin riboside 5'-monophosphate phosphoribohydrolase
cyan	BPEV02_C06G11710	Eukaryotic initiation factor 4F subunit p150
cyan	BPEV02_C07G02450	RNA/RNP complex-1-interacting phosphatase
cyan	BPEV02_C11G07890	RNA helicase
cyan	BPEV02_C06G03480	Glycine cleavage system P protein
cyan	BPEV02_C09G06280	Telomere repeat-binding protein 5
cyan	BPEV02_C02G09160	CCT domain-containing protein
cyan	BPEV02_C02G18240	AAA+ ATPase domain-containing protein
cyan	BPEV02_C02G03020	Aquaporin
cyan	BPEV02_C13G03740	WD-repeat protein isoform 1
cyan	BPEV02_C02G10230	ATP-dependent zinc metalloprotease FTSH 2, chloroplastic
cyan	BPEV02_C14G04630	Nodulin-like domain-containing protein
cyan	BPEV02_C05G01770	Peptidyl-prolyl cis-trans isomerase
cyan	BPEV02_C11G09280	BEL1-like homeodomain protein 1
cyan	BPEV02_C01G05520	RNB domain-containing protein
cyan	BPEV02_C02G28230	Rubisco LSMT substrate-binding domain-containing protein
cyan	BPEV02_C02G30150	DEUBAD domain-containing protein
cyan	BPEV02_C01G00720	Homeodomain-like superfamily protein isoform 1 | REVEILLE 6
cyan	BPEV02_C06G23750	Putative methyltransferase, chloroplastic
cyan	BPEV02_C05G05300	Two-component response regulator-like PRR37
cyan	BPEV02_C06G01270	Transmembrane protein (Fragment)
cyan	BPEV02_C09G08350	Two-component response regulator-like PRR37
cyan	BPEV02_C01G33440	CAX-interacting protein 4
cyan	BPEV02_C09G09080	Putative tetraspanin/Peripherin
cyan	BPEV02_C09G17520	DUF632 domain-containing protein
cyan	BPEV02_C13G17750	NA
cyan	BPEV02_C05G15000	Myb family transcription factor PHL6
cyan	BPEV02_U45G00010	Myb family transcription factor PHL6
cyan	BPEV02_C11G14360	Telomere repeat-binding protein 4
cyan	BPEV02_C13G17500	NA
cyan	BPEV02_C05G03280	Pumilio-like 2 isoform B
cyan	BPEV02_C10G01090	Peptide transporter
cyan	BPEV02_C01G19960	C2 domain-containing protein
cyan	BPEV02_C01G22990	Early light-induced protein
cyan	BPEV02_C08G01620	Calvin cycle protein CP12-2, chloroplastic
cyan	BPEV02_C12G03220	VERNALIZATION INDEPENDENCE 4
cyan	BPEV02_C02G26310	Serine/threonine-protein kinase BLUS1
cyan	BPEV02_C01G08640	5'-nucleotidase domain-containing protein 4
cyan	BPEV02_C06G02790	O-fucosyltransferase family protein
cyan	BPEV02_C12G04930	Ferric reduction oxidase 8, mitochondrial
cyan	BPEV02_C13G12170	Calmodulin-like protein 3
cyan	BPEV02_C11G03420	LETM1 and EF-hand domain-containing protein anon-60Da, mitochondrial
cyan	BPEV02_C06G14090	Nuclear factor Y, subunit B13
cyan	BPEV02_C10G14800	Calcium-transporting ATPase
cyan	BPEV02_C03G01820	BEL1-like homeodomain protein 7
cyan	BPEV02_C10G04390	Lactation elevated protein 1
cyan	BPEV02_C11G15640	phosphatidate phosphatase
cyan	BPEV02_C01G38040	Drought-induced protein 1
cyan	BPEV02_C03G00270	NA
cyan	BPEV02_C12G06210	Kinesin light chain
cyan	BPEV02_C09G08740	Nitrate excretion transporter 1
cyan	BPEV02_C11G16190	inorganic diphosphatase
cyan	BPEV02_C01G02660	Clp ATPase C-terminal domain-containing protein
cyan	BPEV02_C14G09600	Ubiquitin-conjugating enzyme E2 5
cyan	BPEV02_C06G18500	MAR-binding filament-like protein 1-1
cyan	BPEV02_C01G22910	Early light-induced protein
cyan	BPEV02_C14G13390	Metal-nicotianamine transporter YSL1
cyan	BPEV02_C02G25080	ACTIN CROSS-LINKING PROTEIN (DUF569)
cyan	BPEV02_C05G20560	Abscisic acid receptor PYL8
cyan	BPEV02_C01G02440	Probable plastid-lipid-associated protein 14, chloroplastic
cyan	BPEV02_C09G17820	Protein NUCLEAR FUSION DEFECTIVE 4
cyan	BPEV02_C06G20460	Beta-amylase
cyan	BPEV02_C13G18520	Phosphoinositide phosphatase
cyan	BPEV02_C03G04500	Hippocampus abundant transcript-like protein 1
cyan	BPEV02_C08G03230	E3 ubiquitin-protein ligase RFI2
cyan	BPEV02_C03G01160	Glycine-rich RNA-binding, abscisic acid-inducible protein-like isoform X1
cyan	BPEV02_C09G00530	Methylesterase 17
cyan	BPEV02_C10G20400	Stromal processing peptidase, chloroplastic
cyan	BPEV02_C04G00290	galactinol--sucrose galactosyltransferase
cyan	BPEV02_C02G17300	Sucrose-phosphate synthase
cyan	BPEV02_C02G27680	CCT domain-containing protein
cyan	BPEV02_C12G03560	DUF863 domain-containing protein
cyan	BPEV02_C03G04380	Amine oxidase domain-containing protein
cyan	BPEV02_C05G26010	Extra-large guanine nucleotide-binding protein 1
cyan	BPEV02_C13G10410	NAD-dependent protein deacylase
cyan	BPEV02_C06G07540	Transmembrane protein
cyan	BPEV02_C05G18130	polynucleotide adenylyltransferase
cyan	BPEV02_C01G29250	Phosphoglucan, water dikinase, chloroplastic
cyan	BPEV02_C11G13860	Di-heme cytochrome, transmembrane
cyan	BPEV02_C09G01860	Gamma-interferon-inducible lysosomal thiol reductase
cyan	BPEV02_C01G07960	Solute carrier family 35 member F1
cyan	BPEV02_C08G16930	Alkaline/neutral invertase
cyan	BPEV02_C12G13040	Solanesyl diphosphate synthase
cyan	BPEV02_C12G15020	Ras- protein RABA1f
cyan	BPEV02_C14G07610	Amine oxidase
cyan	BPEV02_C11G02380	monodehydroascorbate reductase (NADH)
cyan	BPEV02_C01G23260	LIKE EARLY STARVATION
cyan	BPEV02_C02G21280	glutathione transferase
cyan	BPEV02_C13G06240	Stress enhanced protein 2
cyan	BPEV02_C11G13830	FAD synthase
cyan	BPEV02_C05G06820	ACT domain-containing protein ACR
cyan	BPEV02_C03G13830	Protein EXECUTER 1, chloroplastic
cyan	BPEV02_C02G26210	Drought tolerant protein
cyan	BPEV02_C06G15970	polynucleotide adenylyltransferase
cyan	BPEV02_C01G03420	START domain-containing protein
cyan	BPEV02_C12G05720	SKP1/ASK-interacting protein 16
cyan	BPEV02_C12G20250	Calcium-dependent lipid-binding family protein isoform 1
cyan	BPEV02_C13G13990	Strigolactone esterase D14
cyan	BPEV02_C06G04710	Granulin repeat cysteine protease family protein
cyan	BPEV02_C08G19430	Mechanosensitive ion channel MscS domain-containing protein
cyan	BPEV02_C06G21080	Autophagy-related protein 11
cyan	BPEV02_C10G18650	VARIEGATED 1
cyan	BPEV02_C11G11100	Cysteine proteinase inhibitor
cyan	BPEV02_C11G10870	Cysteine proteinase inhibitor
cyan	BPEV02_C02G13560	Transmembrane ascorbate ferrireductase 1
cyan	BPEV02_C11G10410	SWI/SNF-related matrix-associated actin-dependent regulator of chromatin subfamily A member 3-like 1
cyan	BPEV02_C02G13750	SIS domain-containing protein
cyan	BPEV02_C01G04750	Binding partner of ACD11 1
cyan	BPEV02_C10G11040	Calmodulin-binding protein 60 B
cyan	BPEV02_C05G23020	Estradiol 17-beta-dehydrogenase 1-like
cyan	BPEV02_C02G12160	OVARIAN TUMOR DOMAIN-containing deubiquitinating enzyme 11
cyan	BPEV02_C04G02330	Chaperonin-like RBCX protein 1, chloroplastic
cyan	BPEV02_C01G02720	1-phosphatidylinositol 4-kinase
cyan	BPEV02_C05G00720	Peroxidase
cyan	BPEV02_C13G03000	CTLH domain-containing protein
cyan	BPEV02_C13G11600	Zinc finger, RING-type
cyan	BPEV02_C04G22740	non-specific serine/threonine protein kinase
cyan	BPEV02_C09G06270	Scarecrow-like protein 14
cyan	BPEV02_C11G03650	Probable lysophospholipase BODYGUARD 4
cyan	BPEV02_C01G04170	Maltose excess protein 1-like, chloroplastic
cyan	BPEV02_C01G11140	Endonuclease/exonuclease/phosphatase domain-containing protein
cyan	BPEV02_C03G01150	SANT domain-containing protein (Fragment)
cyan	BPEV02_C05G15380	Mitochondrial distribution and morphology 12
cyan	BPEV02_C08G01720	Ubiquitin--protein ligase
cyan	BPEV02_C06G03220	SWI5-dependent HO expression protein 3-like
cyan	BPEV02_C09G06060	Abscisic acid 8'-hydroxylase 2
cyan	BPEV02_C09G14560	glucan endo-1,3-beta-D-glucosidase
cyan	BPEV02_C10G08140	Tetraspanin-19
cyan	BPEV02_C13G11010	Ferrochelatase
cyan	BPEV02_C11G11830	HTH myb-type domain-containing protein
cyan	BPEV02_C10G05410	NA
cyan	BPEV02_C10G05420	Probable E3 ubiquitin-protein ligase RZFP34
cyan	BPEV02_C11G02580	Solute carrier family 35 member F1
cyan	BPEV02_C10G17610	Synaptotagmin-like mitochondrial-lipid-binding domain containing protein
cyan	BPEV02_C08G18250	RING-Gid-type domain-containing protein
cyan	BPEV02_C10G06830	Benzyl alcohol O-benzoyltransferase
cyan	BPEV02_C01G39640	Heparan-alpha-glucosaminide N-acetyltransferase catalytic domain-containing protein
cyan	BPEV02_C01G05890	Histone acetyltransferase
cyan	BPEV02_C06G06840	Regulator of Vps4 activity in the MVB pathway protein
cyan	BPEV02_C14G10930	Heat stress transcription factor B-2b
cyan	BPEV02_C01G04740	Syntaxin-22 isoform X2
cyan	BPEV02_C09G08440	NA
cyan	BPEV02_C05G24280	U2A'/phosphoprotein 32 family A C-terminal domain-containing protein
cyan	BPEV02_C05G19230	Serine/threonine-protein kinase ATG1a
cyan	BPEV02_C03G08800	T-complex protein 11
cyan	BPEV02_C03G18180	Pathogenesis-related homeodomain protein
cyan	BPEV02_C05G16070	Sn1-specific diacylglycerol lipase alpha
cyan	BPEV02_C01G06830	Myrcene synthase, chloroplastic-like
cyan	BPEV02_C01G11070	protein-serine/threonine phosphatase
cyan	BPEV02_C09G08750	Nitrate excretion transporter 1
cyan	BPEV02_C14G01230	Beta-amylase
cyan	BPEV02_C12G03040	Histone deacetylase domain-containing protein
cyan	BPEV02_C05G12160	Aromatic aminotransferase ISS1
cyan	BPEV02_C11G08740	Sucrose-phosphatase
cyan	BPEV02_C02G12360	Transducin family protein / WD-40 repeat family protein isoform 2
cyan	BPEV02_C11G20770	Protein DETOXIFICATION
cyan	BPEV02_C12G18310	Tryptophan synthase
cyan	BPEV02_C04G22530	alpha,alpha-trehalose-phosphate synthase (UDP-forming)
cyan	BPEV02_C02G06920	L-type lectin receptor kinase VII.2
cyan	BPEV02_C01G05260	GPI-anchored protein like
cyan	BPEV02_C11G08350	Probable carboxylesterase 15
cyan	BPEV02_C06G09060	Lazarus
cyan	BPEV02_C05G23730	Kinesin-like protein KIN-4A isoform X1
cyan	BPEV02_C02G00570	Association with the SNF1 complex (ASC) domain-containing protein
cyan	BPEV02_C06G23780	Plasma membrane fusion PRM1
cyan	BPEV02_C11G06260	Elongation factor TypA-like SVR3, chloroplastic
cyan	BPEV02_C11G21690	RING-type E3 ubiquitin transferase
cyan	BPEV02_C05G19600	ROP guanosine triphosphatase (GTPase)-activating protein 3
cyan	BPEV02_C12G11730	Autophagy protein 5
cyan	BPEV02_C12G16750	Cytochrome C biogenesis protein transmembrane domain-containing protein
cyan	BPEV02_C13G07190	EamA domain-containing protein
cyan	BPEV02_C02G29910	Trehalose 6-phosphate phosphatase
cyan	BPEV02_C02G29770	Light-regulated protein
cyan	BPEV02_C01G30460	phosphoenolpyruvate carboxylase
cyan	BPEV02_C02G14340	Post-GPI attachment to proteins factor 3
cyan	BPEV02_C01G16070	hydroxyacylglutathione hydrolase
cyan	BPEV02_C13G09050	Polygalacturonase
cyan	BPEV02_C08G02560	GTP diphosphokinase
cyan	BPEV02_C12G20810	NA
cyan	BPEV02_C02G14090	TraB domain-containing protein
cyan	BPEV02_C01G27620	Protein kinase domain-containing protein
cyan	BPEV02_C09G12310	F-box domain-containing protein
cyan	BPEV02_C01G00460	Ferric reduction oxidase 4
cyan	BPEV02_C03G07640	Peptidase M16C associated domain-containing protein
cyan	BPEV02_C05G22400	AT-hook motif nuclear-localized protein
cyan	BPEV02_C12G13480	alpha,alpha-trehalose-phosphate synthase (UDP-forming)
cyan	BPEV02_C02G30280	Pentatricopeptide repeat-containing protein
cyan	BPEV02_C08G05730	RING-type E3 ubiquitin transferase
cyan	BPEV02_C05G27180	Transcription factor HBI1
cyan	BPEV02_C08G15460	Cullin N-terminal domain-containing protein
cyan	BPEV02_C05G27190	Anaphase-promoting complex subunit 10
cyan	BPEV02_C08G14230	FAF domain-containing protein
cyan	BPEV02_C10G16140	Inositol-pentakisphosphate 2-kinase
cyan	BPEV02_C10G01100	Proton-dependent oligopeptide transport family protein
cyan	BPEV02_C03G21630	Auxin-responsive protein
cyan	BPEV02_C05G05990	Tyrosine-specific transport protein
cyan	BPEV02_C05G18990	NA
cyan	BPEV02_C03G18000	Pentatricopeptide repeat-containing protein
cyan	BPEV02_C01G36120	Chloroplast sensor kinase, chloroplastic
cyan	BPEV02_C14G02730	VTT domain-containing protein
cyan	BPEV02_C01G33780	Protein PTST homolog 2, chloroplastic
cyan	BPEV02_C04G00390	BTB/POZ domain-containing protein At5g47800 isoform X2
cyan	BPEV02_C11G07280	NA
cyan	BPEV02_C12G07950	Ent-kaurenoic acid oxidase
cyan	BPEV02_C01G37560	NA
cyan	BPEV02_C02G09720	DUF688 domain-containing protein
cyan	BPEV02_C13G14220	Aldehyde dehydrogenase domain-containing protein
cyan	BPEV02_C02G02500	Cellulose synthase-like protein H1
cyan	BPEV02_C06G01840	BRI1 kinase inhibitor 1
cyan	BPEV02_C10G13630	GroES-like zinc-binding dehydrogenase family protein isoform 2
cyan	BPEV02_C03G04030	Farnesylated protein 6
cyan	BPEV02_C08G19240	Glycosyltransferase
cyan	BPEV02_C01G11620	Tubby-like F-box protein 3

### Sheet: lightgreen
Module	Gene ID	Protein description
lightgreen	BPEV02_C08G13950	Bifunctional 3-dehydroquinate dehydratase/shikimate dehydrogenase
lightgreen	BPEV02_C06G07230	Laccase
lightgreen	BPEV02_C06G07240	Laccase
lightgreen	BPEV02_C06G07550	Laccase
lightgreen	BPEV02_C01G10280	2-hydroxyisoflavanone dehydratase
lightgreen	BPEV02_C03G17190	Serine carboxypeptidase-like 18
lightgreen	BPEV02_C06G10650	Protein DETOXIFICATION
lightgreen	BPEV02_C03G17230	Serine carboxypeptidase-like 18
lightgreen	BPEV02_C03G18970	Gallate 1-beta-glucosyltransferase
lightgreen	BPEV02_C02G29280	Omega-hydroxypalmitate O-feruloyl transferase-like isoform X1
lightgreen	BPEV02_C03G17390	Serine carboxypeptidase-like 18
lightgreen	BPEV02_C14G01150	Serine carboxypeptidase-like 18
lightgreen	BPEV02_C13G02900	MYB transcription factor
lightgreen	BPEV02_C05G25890	GDSL esterase/lipase
lightgreen	BPEV02_C03G07470	Alpha/beta hydrolase fold-3 domain-containing protein
lightgreen	BPEV02_C01G06920	Laccase
lightgreen	BPEV02_C01G32500	Arabinanase/levansucrase/invertase
lightgreen	BPEV02_C03G17240	Serine carboxypeptidase-like 18
lightgreen	BPEV02_C06G07290	Laccase
lightgreen	BPEV02_C01G04620	Transcription factor myb93
lightgreen	BPEV02_C06G19720	Serine carboxypeptidase-like 18
lightgreen	BPEV02_C06G07260	Laccase
lightgreen	BPEV02_C01G30910	Peroxidase
lightgreen	BPEV02_C02G00520	Glucose-6-phosphate 1-dehydrogenase
lightgreen	BPEV02_C05G18630	Non-specific phospholipase C3
lightgreen	BPEV02_C01G11750	Glycine-rich family protein, putative isoform 2
lightgreen	BPEV02_C06G09500	Serine carboxypeptidase-like 18
lightgreen	BPEV02_C01G30050	Cytochrome P450, family 86, subfamily B, polypeptide 1
lightgreen	BPEV02_C05G03290	GLYCEROL-3-PHOSPHATE sn-2-ACYLTRANSFERASE 5
lightgreen	BPEV02_C01G06910	Laccase
lightgreen	BPEV02_C05G27510	Hydroxyproline-rich glycoprotein family protein
lightgreen	BPEV02_C08G07340	Classical arabinogalactan protein 4
lightgreen	BPEV02_C04G15170	NA
lightgreen	BPEV02_C01G22560	Bifunctional inhibitor/plant lipid transfer protein/seed storage helical domain-containing protein
lightgreen	BPEV02_C08G13960	Bifunctional 3-dehydroquinate dehydratase/shikimate dehydrogenase
lightgreen	BPEV02_C03G17450	Nucleobase-ascorbate transporter 4
lightgreen	BPEV02_C12G08870	GDSL esterase/lipase
lightgreen	BPEV02_C11G14770	NAC domain-containing protein
lightgreen	BPEV02_C03G02480	Protein DETOXIFICATION
lightgreen	BPEV02_C07G05740	NA
lightgreen	BPEV02_C04G10020	GDSL esterase/lipase
lightgreen	BPEV02_C03G18870	NA
lightgreen	BPEV02_C10G09150	Plasma membrane ATPase
lightgreen	BPEV02_C06G15010	NAC domain-containing protein
lightgreen	BPEV02_C12G19560	GDSL esterase/lipase
lightgreen	BPEV02_C03G22010	Ferric reduction oxidase 7
lightgreen	BPEV02_C03G18850	Proline-rich receptor-like protein kinase PERK2
lightgreen	BPEV02_C09G12520	Pigment permease, P-loop containing nucleoside triphosphate hydrolase
lightgreen	BPEV02_C09G01480	Laccase
lightgreen	BPEV02_C02G20590	GDSL esterase/lipase
lightgreen	BPEV02_C12G01020	Acyl-[acyl-carrier-protein] hydrolase
lightgreen	BPEV02_C01G13840	NA
lightgreen	BPEV02_C11G13880	Transcription factor DcMYB4
lightgreen	BPEV02_C03G19060	NA
lightgreen	BPEV02_C03G07290	Alpha/beta hydrolase fold-3 domain-containing protein
lightgreen	BPEV02_C06G07080	NA
lightgreen	BPEV02_C05G05240	Glutathione-s-transferase omega, putative
lightgreen	BPEV02_C05G21360	WRKY domain-containing protein
lightgreen	BPEV02_C08G07350	AAI domain-containing protein
lightgreen	BPEV02_C07G05750	AT-hook motif nuclear-localized protein
lightgreen	BPEV02_C12G16930	Transcription factor MYB39
lightgreen	BPEV02_C07G10330	Pectinesterase
lightgreen	BPEV02_C09G04670	Tropinone reductase
lightgreen	BPEV02_C05G14940	Shikimate O-hydroxycinnamoyltransferase
lightgreen	BPEV02_C12G14670	ATP-binding cassette G10
lightgreen	BPEV02_C11G17680	Transferring glycosyl group transferase
lightgreen	BPEV02_C03G09810	WRKY domain-containing protein
lightgreen	BPEV02_C11G07800	Dirigent protein (Fragment)
lightgreen	BPEV02_C01G09540	Non-specific lipid-transfer protein-like protein At2g13820
lightgreen	BPEV02_C01G00570	Polygalacturonase
lightgreen	BPEV02_C14G01910	Peroxidase
lightgreen	BPEV02_C08G18850	rhamnogalacturonan endolyase
lightgreen	BPEV02_C09G17990	Transcription factor RAX2
lightgreen	BPEV02_C05G27520	NA
lightgreen	BPEV02_C02G01210	DOMON domain-containing protein
lightgreen	BPEV02_C14G06300	Nodulin MtN21 /EamA-like transporter family protein (Fragment)
lightgreen	BPEV02_C07G01420	QUARTET 2
lightgreen	BPEV02_C02G11290	WRKY domain-containing protein
lightgreen	BPEV02_C01G09550	Non-specific lipid-transfer protein-like protein
lightgreen	BPEV02_C13G12760	Phospholipase D
lightgreen	BPEV02_C12G06330	E3 ubiquitin-protein ligase ATL42
lightgreen	BPEV02_C05G27540	NA
lightgreen	BPEV02_C05G27580	Proline-rich receptor-like protein kinase PERK2
lightgreen	BPEV02_C12G10200	Gustatory receptor
lightgreen	BPEV02_C11G03250	Cholesterol oxidase
lightgreen	BPEV02_C03G17220	Serine carboxypeptidase-like 18
lightgreen	BPEV02_C02G09780	Phospholipase A1
lightgreen	BPEV02_C01G36910	Vinorine synthase
lightgreen	BPEV02_C14G09090	WRKY domain-containing protein
lightgreen	BPEV02_C03G18840	NA
lightgreen	BPEV02_C01G35100	CXC domain-containing TSO1-like protein 1
lightgreen	BPEV02_C05G03360	NA
lightgreen	BPEV02_C07G00600	Beta-glucosidase 12-like isoform X1
lightgreen	BPEV02_C04G09630	DUF599 domain-containing protein
lightgreen	BPEV02_C10G18950	Alkane hydroxylase MAH1-like
lightgreen	BPEV02_C10G01070	Proton-dependent oligopeptide transporter family
lightgreen	BPEV02_C10G01050	Proton-dependent oligopeptide transporter family
lightgreen	BPEV02_C01G36920	Vinorine synthase
lightgreen	BPEV02_C06G22640	NA
lightgreen	BPEV02_C14G02830	Transcription factor myb93
lightgreen	BPEV02_C01G33740	Homeobox-leucine zipper protein
lightgreen	BPEV02_C06G20180	Beta-amyrin 28-oxidase
lightgreen	BPEV02_C02G10160	GDSL esterase/lipase
lightgreen	BPEV02_C02G19470	Receptor protein kinase-like protein ZAR1
lightgreen	BPEV02_C13G04050	GTP cyclohydrolase II isoform 1
lightgreen	BPEV02_C12G21120	Oligopeptide transporter
lightgreen	BPEV02_C11G02690	NA
lightgreen	BPEV02_C12G01270	High-affinity nitrate transporter 3.2
lightgreen	BPEV02_C04G10010	GDSL esterase/lipase
lightgreen	BPEV02_C12G00860	Indole-3-acetic acid-induced protein ARG7-like
lightgreen	BPEV02_C02G21960	Developmental protein SEPALLATA 2
lightgreen	BPEV02_C01G30320	Helicase MOV-10-like beta-barrel domain-containing protein
lightgreen	BPEV02_C01G14480	WRKY domain-containing protein
lightgreen	BPEV02_C13G04810	Transcription factor MYB92 (Fragment)
lightgreen	BPEV02_C03G18830	Proline-rich receptor-like protein kinase PERK2
lightgreen	BPEV02_C08G14180	ERD (Early response to dehydration) six-like 1
lightgreen	BPEV02_C14G12100	AT-hook motif nuclear-localized protein
lightgreen	BPEV02_C06G14370	NA
lightgreen	BPEV02_C13G15130	RING-type E3 ubiquitin transferase
lightgreen	BPEV02_C08G19520	NA
lightgreen	BPEV02_C02G09590	phosphoenolpyruvate carboxylase
lightgreen	BPEV02_C14G13690	Alcohol dehydrogenase
lightgreen	BPEV02_C05G26540	Glycosyltransferase
lightgreen	BPEV02_C05G18800	Protein NUCLEAR FUSION DEFECTIVE 4
lightgreen	BPEV02_C08G06680	Growth-regulating factor
lightgreen	BPEV02_C04G00940	NA
lightgreen	BPEV02_C01G21330	NA
lightgreen	BPEV02_C07G07240	Phytocyanin domain-containing protein
lightgreen	BPEV02_C13G12740	NA
lightgreen	BPEV02_C07G16340	Quinone-oxidoreductase QR1, chloroplastic
lightgreen	BPEV02_C12G17580	Receptor-like protein kinase ANXUR2
lightgreen	BPEV02_C02G06820	Bet v I/Major latex protein domain-containing protein
lightgreen	BPEV02_C04G25870	Myb domain protein 67
lightgreen	BPEV02_C03G17400	Magnesium transporter
lightgreen	BPEV02_C07G05970	ABC-type xenobiotic transporter
lightgreen	BPEV02_C04G25910	LRR receptor-like serine/threonine-protein kinase GSO1
lightgreen	BPEV02_C06G06280	NA
lightgreen	BPEV02_C02G07260	SBP-box transcription factor
lightgreen	BPEV02_C09G14370	Capsanthin/capsorubin synthase
lightgreen	BPEV02_C09G03140	Glycosyltransferase
lightgreen	BPEV02_C01G38550	Putative Atrazine chlorohydrolase
lightgreen	BPEV02_C14G13900	NA
lightgreen	BPEV02_C06G20170	Terpene cyclase/mutase family member
lightgreen	BPEV02_C08G20010	Aldehyde dehydrogenase

### Sheet: midnightblue
Module	Gene ID	Protein description
midnightblue	BPEV02_C09G07740	Licodione synthase
midnightblue	BPEV02_C01G03540	Caffeic acid 3-O-methyltransferase
midnightblue	BPEV02_C03G02530	3-oxoacyl-[acyl-carrier-protein] reductase
midnightblue	BPEV02_C10G00610	(13S,14R)-1,13-dihydroxy-N-methylcanadine 13-O-acetyltransferase AT1
midnightblue	BPEV02_C10G00630	(13S,14R)-1,13-dihydroxy-N-methylcanadine 13-O-acetyltransferase AT1
midnightblue	BPEV02_C02G20340	Vinorine synthase
midnightblue	BPEV02_C01G36580	Very-long-chain 3-oxoacyl-CoA reductase-like protein At1g24470
midnightblue	BPEV02_C08G01240	Putative glycerol-3-phosphate 1-O-acyltransferase
midnightblue	BPEV02_C11G03570	Tropinone reductase-like 1
midnightblue	BPEV02_C01G36600	Very-long-chain 3-oxoacyl-CoA reductase
midnightblue	BPEV02_C01G12090	PR-10 protein (Fragment)
midnightblue	BPEV02_C03G16340	Squalene monooxygenase
midnightblue	BPEV02_C12G10000	Vinorine synthase
midnightblue	BPEV02_C04G21050	NA
midnightblue	BPEV02_C10G04990	Pleiotropic drug resistance protein 1-like
midnightblue	BPEV02_C08G18930	Enoyl reductase (ER) domain-containing protein
midnightblue	BPEV02_C04G21380	7-deoxyloganetin glucosyltransferase-like isoform X2
midnightblue	BPEV02_C07G00810	NA
midnightblue	BPEV02_C05G14570	Terpene cyclase/mutase family member
midnightblue	BPEV02_C02G02170	Pyrophosphate--fructose 6-phosphate 1-phosphotransferase subunit beta
midnightblue	BPEV02_C02G27200	Fatty-acid-binding protein 1-like
midnightblue	BPEV02_C11G21650	Non-specific lipid-transfer protein
midnightblue	BPEV02_C06G03380	MYB transcription factor
midnightblue	BPEV02_C08G09340	3-ketoacyl-CoA synthase
midnightblue	BPEV02_C12G03870	Cytochrome P450, family 71, subfamily A, polypeptide 22
midnightblue	BPEV02_C08G00400	p-GLYCOPROTEIN 4, MULTIDRUG RESISTANCE 4, ARABIDOPSIS P-GLYCOPROTEIN 4, ATP-binding cassette B4
midnightblue	BPEV02_C12G09950	Vinorine synthase
midnightblue	BPEV02_C01G36000	Ethylene-responsive transcription factor ESR1
midnightblue	BPEV02_C08G17790	Squalene monooxygenase
midnightblue	BPEV02_C06G06420	Isoliquiritigenin 2'-O-methyltransferase
midnightblue	BPEV02_C05G26920	Random slug protein 5
midnightblue	BPEV02_C12G21260	Farnesyl diphosphate synthase
midnightblue	BPEV02_C01G05480	Isoliquiritigenin 2'-O-methyltransferase
midnightblue	BPEV02_C08G22780	3-hydroxy-3-methylglutaryl coenzyme A reductase
midnightblue	BPEV02_C05G16100	NA
midnightblue	BPEV02_C07G00840	NA
midnightblue	BPEV02_C05G11930	Pleiotropic drug resistance protein 1
midnightblue	BPEV02_C06G20150	Beta-amyrin 28-monooxygenase
midnightblue	BPEV02_C07G15070	Diphosphomevalonate decarboxylase
midnightblue	BPEV02_C10G09260	GDSL-motif lipase/hydrolase family protein
midnightblue	BPEV02_C04G01030	NA
midnightblue	BPEV02_C08G19970	Zinc finger, lateral root primordium type 1
midnightblue	BPEV02_C02G06990	Diacylglycerol O-acyltransferase
midnightblue	BPEV02_C02G29140	Levodione reductase
midnightblue	BPEV02_C01G11780	Transcription repressor like
midnightblue	BPEV02_C10G09270	NA
midnightblue	BPEV02_C06G19130	Homeodomain GLABROUS 11, HOMEODOMAIN GLABROUS 11, ENHANCED DROUGHT TOLERANCE 1
midnightblue	BPEV02_C11G02320	Serine/threonine specific protein phosphatase PP1, catalytic subunit
midnightblue	BPEV02_C12G02560	NA
midnightblue	BPEV02_C01G37730	Flavonoid 3',5'-methyltransferase-like
midnightblue	BPEV02_C05G03650	ENTH domain-containing protein
midnightblue	BPEV02_C01G25600	Tuberculostearic acid methyltransferase UfaA1-like
midnightblue	BPEV02_C11G03550	NA
midnightblue	BPEV02_C14G11330	Hydroxymethylglutaryl-CoA synthase
midnightblue	BPEV02_C01G25590	Tuberculostearic acid methyltransferase UfaA1-like
midnightblue	BPEV02_C11G17030	Ent-kaurenoic acid oxidase
midnightblue	BPEV02_C14G11740	Geraniol 8-hydroxylase-like
midnightblue	BPEV02_C01G36570	Very-long-chain 3-oxoacyl-CoA reductase 1-like
midnightblue	BPEV02_C14G11750	Geraniol 8-hydroxylase-like
midnightblue	BPEV02_C11G19720	GDSL esterase/lipase CPRD49
midnightblue	BPEV02_C02G00430	Acetyl-CoA acetyltransferase, cytosolic 1
midnightblue	BPEV02_C07G06980	F-box domain-containing protein
midnightblue	BPEV02_C07G00780	NA
midnightblue	BPEV02_C11G07960	DUF620 domain-containing protein
midnightblue	BPEV02_C03G02490	Squalene synthase
midnightblue	BPEV02_C02G06980	O-acyltransferase WSD1-like
midnightblue	BPEV02_C02G20100	Putative alcohol O-acetyltransferase
midnightblue	BPEV02_C01G05560	Flavonol synthase
midnightblue	BPEV02_C12G00240	Ethylene-responsive transcription factor ERF113
midnightblue	BPEV02_C10G10810	Auxin-responsive protein
midnightblue	BPEV02_C02G06970	O-acyltransferase WSD1-like isoform X1
midnightblue	BPEV02_C13G03840	Cytochrome b5, seed isoform
midnightblue	BPEV02_C07G07000	F-box domain-containing protein
midnightblue	BPEV02_C10G00840	NA
midnightblue	BPEV02_C12G10040	Vinorine synthase
midnightblue	BPEV02_C07G00820	Cytochrome P450 superfamily
midnightblue	BPEV02_C14G03430	phosphomevalonate kinase
midnightblue	BPEV02_C02G17240	CXE carboxylesterase
midnightblue	BPEV02_C07G00800	3,9-dihydroxypterocarpan 6A-monooxygenase
midnightblue	BPEV02_C11G01610	Homeobox-leucine zipper protein
midnightblue	BPEV02_C10G16700	Protein EXPRESSION OF TERPENOIDS 1
midnightblue	BPEV02_C01G22500	Acyl-[acyl-carrier-protein] desaturase
midnightblue	BPEV02_C07G00770	3,9-dihydroxypterocarpan 6A-monooxygenase
midnightblue	BPEV02_C11G09610	Strictosidine synthase conserved region domain-containing protein
midnightblue	BPEV02_C01G06640	Late embryogenesis abundant protein
midnightblue	BPEV02_C11G22190	Late embryogenesis abundant protein LEA-2 subgroup domain-containing protein
midnightblue	BPEV02_C13G14250	Aldehyde dehydrogenase domain-containing protein
midnightblue	BPEV02_C01G03520	Caffeic acid 3-O-methyltransferase
midnightblue	BPEV02_C02G22960	UDP-glycosyltransferase 83A1
midnightblue	BPEV02_C14G11870	Geraniol 8-hydroxylase-like
midnightblue	BPEV02_C02G11760	GDSL esterase/lipase
midnightblue	BPEV02_C02G08250	Acyl-coenzyme A oxidase
midnightblue	BPEV02_C05G11890	Plant PDR ABC transporter associated
midnightblue	BPEV02_C01G14230	ATP citrate synthase
midnightblue	BPEV02_C05G14310	Terpene cyclase/mutase family member
midnightblue	BPEV02_C01G25610	Tuberculostearic acid methyltransferase UfaA1-like
midnightblue	BPEV02_C08G15020	Mevalonate kinase
midnightblue	BPEV02_C02G13330	RNA polymerase 3 subunit RPC82 family protein
midnightblue	BPEV02_C01G27080	Wall-associated receptor kinase-like 8
midnightblue	BPEV02_C14G11820	NA
midnightblue	BPEV02_C08G14470	RING-type E3 ubiquitin transferase
midnightblue	BPEV02_C03G21870	NAC domain-containing protein
midnightblue	BPEV02_C14G11730	NA
midnightblue	BPEV02_C01G01370	chitinase
midnightblue	BPEV02_C10G10590	Xyloglucan endotransglucosylase/hydrolase
midnightblue	BPEV02_C01G35550	ATP citrate synthase
midnightblue	BPEV02_C01G00870	WRKY domain-containing protein
midnightblue	BPEV02_C13G12780	Ethylene-responsive transcription factor WIN1
midnightblue	BPEV02_C10G16360	TRAM, LAG1 and CLN8 (TLC) lipid-sensing domain containing protein
midnightblue	BPEV02_C14G11810	Geraniol 8-hydroxylase
midnightblue	BPEV02_C03G02540	3-oxoacyl-[acyl-carrier-protein] reductase
midnightblue	BPEV02_C01G23690	Sieve element occlusion
midnightblue	BPEV02_C06G11920	DUF789 domain-containing protein
midnightblue	BPEV02_C01G14490	Peroxidase
midnightblue	BPEV02_C05G00320	Trans-cinnamate 4-monooxygenase
midnightblue	BPEV02_C05G10820	Histidine-containing phosphotransfer protein
midnightblue	BPEV02_C05G08740	AP2-like ethylene-responsive transcription factor
midnightblue	BPEV02_C08G02150	NA
midnightblue	BPEV02_C06G11640	Alkaline/neutral invertase
midnightblue	BPEV02_C14G11830	NA
midnightblue	BPEV02_C07G03160	Non-specific lipid-transfer protein
midnightblue	BPEV02_C04G19600	NA
midnightblue	BPEV02_C02G05780	Wound-responsive family protein
midnightblue	BPEV02_C14G12770	beta-ketoacyl-[acyl-carrier-protein] synthase I
midnightblue	BPEV02_C10G16410	Peroxidase
midnightblue	BPEV02_C06G20140	Beta-amyrin 28-monooxygenase
midnightblue	BPEV02_C13G18310	beta-ketoacyl-[acyl-carrier-protein] synthase I
midnightblue	BPEV02_C10G00830	V-type proton ATPase subunit G
midnightblue	BPEV02_C10G20180	Pyrophosphate--fructose 6-phosphate 1-phosphotransferase subunit alpha
midnightblue	BPEV02_C02G13350	Oxalate--CoA ligase
midnightblue	BPEV02_C01G05470	Isoliquiritigenin 2'-O-methyltransferase
midnightblue	BPEV02_C09G13990	Secoisolariciresinol dehydrogenase
midnightblue	BPEV02_C10G16380	TLC domain-containing protein
midnightblue	BPEV02_C06G06200	Scoulerine 9-O-methyltransferase (Fragment)
midnightblue	BPEV02_C10G01080	Peptide transporter
midnightblue	BPEV02_C01G28850	glucan endo-1,3-beta-D-glucosidase
midnightblue	BPEV02_C10G10480	Homeobox-leucine zipper protein HAT22-like
midnightblue	BPEV02_C10G10490	NA
midnightblue	BPEV02_C10G19300	Transport and Golgi organization 2 homolog
midnightblue	BPEV02_C11G21640	Expansin
midnightblue	BPEV02_C12G02250	Glyceraldehyde-3-phosphate dehydrogenase
midnightblue	BPEV02_C07G06220	Very-long-chain aldehyde decarbonylase CER1-like
midnightblue	BPEV02_C07G06190	VERY-LONG-CHAIN ALDEHYDE DECARBONYLASE CER1
midnightblue	BPEV02_C11G07970	NA
midnightblue	BPEV02_C04G19590	NA
midnightblue	BPEV02_C04G09700	DUF599 domain-containing protein
midnightblue	BPEV02_C05G25550	Cytochrome P450, E-class, group I
midnightblue	BPEV02_C12G02790	Transcription factor TCP17
midnightblue	BPEV02_C02G20150	NA
midnightblue	BPEV02_C11G01230	LRR receptor-like serine/threonine-protein kinase
midnightblue	BPEV02_C06G19600	Small auxin up regulated protein
midnightblue	BPEV02_C09G15230	Fatty acyl-CoA reductase
midnightblue	BPEV02_C01G07660	Protein PHYTOCHROME-DEPENDENT LATE-FLOWERING-like
midnightblue	BPEV02_C12G12690	(-)-germacrene D synthase
midnightblue	BPEV02_C01G31940	WRKY domain-containing protein
midnightblue	BPEV02_C14G11790	Geraniol 8-hydroxylase-like
midnightblue	BPEV02_C12G12640	(-)-germacrene D synthase
midnightblue	BPEV02_C05G11900	Pleiotropic drug resistance protein 1
midnightblue	BPEV02_C12G09760	NA
midnightblue	BPEV02_C06G14960	LOB domain-containing protein
midnightblue	BPEV02_C13G05520	L-ascorbate oxidase
midnightblue	BPEV02_C12G09740	NA
midnightblue	BPEV02_C02G05770	Wound-responsive family protein
midnightblue	BPEV02_C02G17270	CXE carboxylesterase
midnightblue	BPEV02_C11G14570	Senescence regulator
midnightblue	BPEV02_C02G20330	Vinorine synthase
midnightblue	BPEV02_C05G06460	NA
midnightblue	BPEV02_C02G24760	cysteine dioxygenase
midnightblue	BPEV02_C12G07120	Immunoglobulin-like fold
midnightblue	BPEV02_C06G06210	Flavone 3'-O-methyltransferase 1 (Fragment)
midnightblue	BPEV02_C02G05750	NA
midnightblue	BPEV02_C08G16600	USP-like protein isoform 1
midnightblue	BPEV02_C08G04750	NA
midnightblue	BPEV02_C10G18130	Phospholipase D
midnightblue	BPEV02_C08G04160	Potassium transporter
midnightblue	BPEV02_C14G11760	Geraniol 8-hydroxylase-like
midnightblue	BPEV02_C06G01170	NA
midnightblue	BPEV02_C02G05740	Wound-responsive family protein
midnightblue	BPEV02_C01G30890	NA
midnightblue	BPEV02_C03G01110	3-ketoacyl-CoA synthase
midnightblue	BPEV02_C02G05790	Wound-responsive family protein
midnightblue	BPEV02_C04G19870	Terpene cyclase/mutase family member
midnightblue	BPEV02_C04G19820	Terpene cyclase/mutase family member
midnightblue	BPEV02_C02G20350	Vinorine synthase
midnightblue	BPEV02_C01G04070	Benzyl alcohol O-benzoyltransferase
midnightblue	BPEV02_C06G10880	Transcription factor TT2
midnightblue	BPEV02_C07G02540	Terpene cyclase/mutase family member
midnightblue	BPEV02_C01G04080	Benzyl alcohol O-benzoyltransferase
midnightblue	BPEV02_C07G02550	Terpene cyclase/mutase family member
midnightblue	BPEV02_C07G02560	Terpene cyclase/mutase family member
midnightblue	BPEV02_C07G02530	Terpene cyclase/mutase family member
midnightblue	BPEV02_C02G02370	Core-2/I-branching beta-1,6-N-acetylglucosaminyltransferase family protein
midnightblue	BPEV02_C03G14150	Glycosyltransferase
midnightblue	BPEV02_C13G14040	Btz domain-containing protein
midnightblue	BPEV02_C08G21730	Alkyl transferase
midnightblue	BPEV02_C07G02580	Terpene cyclase/mutase family member
midnightblue	BPEV02_C08G07260	FLZ-type domain-containing protein
midnightblue	BPEV02_C02G05760	Wound-responsive family protein
midnightblue	BPEV02_C09G04070	UDP-glucose iridoid glucosyltransferase-like
midnightblue	BPEV02_C06G23100	NA
midnightblue	BPEV02_C10G03330	Homogentisate phytyltransferase
midnightblue	BPEV02_C06G23090	NA

### Sheet: greenyellow
Module	Gene ID	Protein description
greenyellow	BPEV02_C11G21470	non-specific serine/threonine protein kinase
greenyellow	BPEV02_C08G20200	B-box zinc finger protein 19
greenyellow	BPEV02_C13G06350	General control non-repressible 5
greenyellow	BPEV02_C05G21480	REVEILLE 5
greenyellow	BPEV02_C10G13050	Photolyase/cryptochrome alpha/beta domain-containing protein
greenyellow	BPEV02_C11G15300	Homeodomain-like superfamily protein isoform 2 | Protein REVEILLE like
greenyellow	BPEV02_C06G05870	Erythronate-4-phosphate dehydrogenase family protein
greenyellow	BPEV02_C12G02080	Histone H2A/H2B/H3 domain-containing protein
greenyellow	BPEV02_C12G08890	Cyclic dof factor 3
greenyellow	BPEV02_C11G09360	digalactosyldiacylglycerol synthase
greenyellow	BPEV02_C08G19380	NA
greenyellow	BPEV02_C02G27340	SGF29 C-terminal domain-containing protein
greenyellow	BPEV02_C10G12440	Protein ORANGE-GREEN, chloroplastic
greenyellow	BPEV02_C06G09550	ACT domain-containing protein ACR
greenyellow	BPEV02_C07G05150	NA
greenyellow	BPEV02_C11G21460	NA
greenyellow	BPEV02_C01G01630	RNA polymerase sigma factor sigE, chloroplastic/mitochondrial
greenyellow	BPEV02_C13G09200	Histone deacetylase domain-containing protein
greenyellow	BPEV02_C03G19970	ABSCISIC ACID-INSENSITIVE 5-like protein 6
greenyellow	BPEV02_C14G08310	Mitochondrial adenine nucleotide transporter ADNT1
greenyellow	BPEV02_C07G15510	RING-type E3 ubiquitin transferase
greenyellow	BPEV02_C11G01060	Purine-uracil permease NCS1
greenyellow	BPEV02_C03G02610	NA
greenyellow	BPEV02_C08G04370	Spermatogenesis-associated protein 20
greenyellow	BPEV02_C10G18760	Inactive purple acid phosphatase-like protein
greenyellow	BPEV02_C09G10440	Plasma membrane intrinsic protein 2
greenyellow	BPEV02_C10G06930	F-box protein AFR
greenyellow	BPEV02_C12G09100	RING/U-box superfamily protein isoform 1
greenyellow	BPEV02_C09G03620	Serine/arginine-rich splicing factor a
greenyellow	BPEV02_C02G16730	TPX2 C-terminal domain-containing protein
greenyellow	BPEV02_C14G08410	Nucleotide-sugar transporter
greenyellow	BPEV02_C07G00990	Zinc finger A20 and AN1 domain-containing stress-associated protein 8
greenyellow	BPEV02_C02G18210	S-adenosylmethionine decarboxylase proenzyme
greenyellow	BPEV02_C14G11950	Obscurin-like protein 1
greenyellow	BPEV02_C01G32220	Transcription factor WRKY2
greenyellow	BPEV02_C04G00660	Acetyl-CoA acetyltransferase, cytosolic 1
greenyellow	BPEV02_C03G02620	B-box zinc finger protein 19
greenyellow	BPEV02_C05G19240	Late elongated hypocotyl
greenyellow	BPEV02_C04G11570	WD repeat-containing protein 53
greenyellow	BPEV02_C05G06130	Auxin response factor
greenyellow	BPEV02_C13G09190	Histone deacetylase domain-containing protein
greenyellow	BPEV02_C05G04860	Protein-tyrosine-phosphatase MKP1
greenyellow	BPEV02_C14G00150	F-box protein SKIP31
greenyellow	BPEV02_C11G14860	NA
greenyellow	BPEV02_C05G14220	START domain-containing protein
greenyellow	BPEV02_C03G00070	non-specific serine/threonine protein kinase
greenyellow	BPEV02_C08G00310	Polygalacturonase
greenyellow	BPEV02_C09G00770	non-specific serine/threonine protein kinase
greenyellow	BPEV02_C12G21080	Phosphatidylinositol/phosphatidylcholine transfer protein SFH1-like
greenyellow	BPEV02_C10G13150	Protein phosphatase 1 regulatory subunit pprA
greenyellow	BPEV02_C12G11950	NAC domain-containing protein
greenyellow	BPEV02_C02G25400	Cytadherence high molecular weight protein
greenyellow	BPEV02_C13G01490	Ethylene-responsive transcription factor ERF098-like
greenyellow	BPEV02_C07G00440	non-specific serine/threonine protein kinase
greenyellow	BPEV02_C01G23880	Plus3 domain-containing protein
greenyellow	BPEV02_C05G03030	Ultraviolet-B receptor UVR8
greenyellow	BPEV02_C02G21800	1-phosphatidylinositol 4-kinase
greenyellow	BPEV02_C06G22280	Temperature-induced lipocalin
greenyellow	BPEV02_C09G20210	Proton-dependent oligopeptide transporter family
greenyellow	BPEV02_C06G03410	Histone deacetylase domain-containing protein
greenyellow	BPEV02_C01G31620	Probable aldo-keto reductase 1
greenyellow	BPEV02_C08G09190	F-box domain-containing protein
greenyellow	BPEV02_C06G04630	SMP domain-containing protein (Fragment)
greenyellow	BPEV02_C05G13800	F-box/kelch-repeat protein At1g51550
greenyellow	BPEV02_C02G27160	Alkane hydroxylase MAH1-like
greenyellow	BPEV02_C13G09170	NAC domain-containing protein 104
greenyellow	BPEV02_C02G27700	LOW PHOTOSYNTHETIC EFFICIENCY 1
greenyellow	BPEV02_C02G02000	E3 ubiquitin-protein ligase COP1
greenyellow	BPEV02_C11G21540	non-specific serine/threonine protein kinase
greenyellow	BPEV02_C05G04190	ACT domain-containing protein ACR
greenyellow	BPEV02_C01G07640	E3 ubiquitin-protein like
greenyellow	BPEV02_C08G03660	NA
greenyellow	BPEV02_C05G16400	Telomere repeat-binding protein 6
greenyellow	BPEV02_C03G12120	1,8-cineole synthase
greenyellow	BPEV02_C14G11580	YTH domain-containing family protein
greenyellow	BPEV02_C11G17620	Basic helix-loop-helix-containing protein, putative
greenyellow	BPEV02_C07G01320	Zinc finger CCCH domain-containing protein 30-like
greenyellow	BPEV02_C08G01100	Hexosyltransferase
greenyellow	BPEV02_C04G05180	Enoyl-CoA hydratase/isomerase A
greenyellow	BPEV02_C09G20720	Eukaryotic translation initiation factor 3 subunit C like
greenyellow	BPEV02_C07G03340	Basic leucine zipper 23
greenyellow	BPEV02_C02G05210	Outer arm dynein light chain 1 protein
greenyellow	BPEV02_C08G01080	Hexosyltransferase
greenyellow	BPEV02_C01G20630	COPPER TRANSPORT PROTEIN ATOX1-RELATED
greenyellow	BPEV02_C09G14320	OVARIAN TUMOR DOMAIN-containing deubiquitinating enzyme 6
greenyellow	BPEV02_C06G07870	Dehydrogenase/reductase SDR family member 12
greenyellow	BPEV02_C09G04270	UDP-glucose iridoid glucosyltransferase-like
greenyellow	BPEV02_C09G09600	Isovaleryl-CoA dehydrogenase, mitochondrial
greenyellow	BPEV02_C13G17240	Pre-mRNA cleavage factor Im 25 kDa subunit
greenyellow	BPEV02_C11G18350	Heme-binding-like protein, chloroplastic
greenyellow	BPEV02_C03G18260	Neuronal PAS domain protein
greenyellow	BPEV02_C14G07310	Legumain prodomain domain-containing protein
greenyellow	BPEV02_C02G24070	ATP-dependent zinc metalloprotease FTSH 6, chloroplastic
greenyellow	BPEV02_C13G04930	BTB/POZ domain-containing protein DOT3
greenyellow	BPEV02_C09G00070	CBS domain-containing protein
greenyellow	BPEV02_C02G12940	choline-phosphate cytidylyltransferase
greenyellow	BPEV02_C10G10870	Syntaxin 6 N-terminal domain-containing protein
greenyellow	BPEV02_C11G08650	RNA polymerase II subunit B1 CTD phosphatase RPAP2 homolog
greenyellow	BPEV02_C01G10470	ATP-dependent (S)-NAD(P)H-hydrate dehydratase
greenyellow	BPEV02_C11G07250	NA
greenyellow	BPEV02_C01G34150	NA
greenyellow	BPEV02_C02G27190	NA
greenyellow	BPEV02_C08G21950	Strictosidine synthase conserved region domain-containing protein
greenyellow	BPEV02_C07G14750	holo-[acyl-carrier-protein] synthase
greenyellow	BPEV02_C01G01580	Homeobox-leucine zipper HOX24
greenyellow	BPEV02_C06G09540	F-box protein skp2b
greenyellow	BPEV02_C02G04490	NA
greenyellow	BPEV02_C04G11500	Rho termination factor-like N-terminal domain-containing protein
greenyellow	BPEV02_C04G09190	Glyoxysomal processing protease, glyoxysomal
greenyellow	BPEV02_C14G12410	Cellulose synthase-like protein G3
greenyellow	BPEV02_C01G34870	Auxin-induced protein 5NG4
greenyellow	BPEV02_C01G32210	Isopentenyl phosphate kinase
greenyellow	BPEV02_C01G10490	Stem-specific protein TSJT1
greenyellow	BPEV02_C09G16310	Pheophorbide a oxygenase, chloroplastic
greenyellow	BPEV02_C04G16580	Protein LIGHT-DEPENDENT SHORT HYPOCOTYLS 3
greenyellow	BPEV02_C09G17780	NA
greenyellow	BPEV02_C14G00040	Carotenoid cleavage dioxygenase 4
greenyellow	BPEV02_C02G14410	Enoyl reductase (ER) domain-containing protein
greenyellow	BPEV02_C14G05900	Transcription factor KUA1
greenyellow	BPEV02_C01G08760	GTP diphosphokinase
greenyellow	BPEV02_C05G16080	NA
greenyellow	BPEV02_C12G06020	1-deoxy-D-xylulose-5-phosphate reductoisomerase
greenyellow	BPEV02_C10G13140	NA
greenyellow	BPEV02_C02G18220	NA
greenyellow	BPEV02_C01G37680	EngC GTPase domain-containing protein
greenyellow	BPEV02_C07G08650	Chaperone protein dnaJ 3
greenyellow	BPEV02_C06G14900	AP2/ERF domain-containing protein
greenyellow	BPEV02_C05G08280	Geraniol 8-hydroxylase
greenyellow	BPEV02_C08G22540	Glutamate receptor
greenyellow	BPEV02_C08G15190	J domain-containing protein
greenyellow	BPEV02_C02G28920	Threonylcarbamoyl-AMP synthase
greenyellow	BPEV02_C05G18720	Putative calcium ion binding protein
greenyellow	BPEV02_C03G00400	NA
greenyellow	BPEV02_C01G31460	Probable 6-phosphogluconolactonase
greenyellow	BPEV02_C08G00320	Ribosomal protein eL8/eL30/eS12/Gadd45 domain-containing protein
greenyellow	BPEV02_C05G26900	NA
greenyellow	BPEV02_C05G24160	C2H2-Zn transcription factor
greenyellow	BPEV02_C07G09550	Autophagy-related protein (Fragment)
greenyellow	BPEV02_C06G09730	Dehydrogenase E1 component domain-containing protein
greenyellow	BPEV02_C01G31690	Protein root UVB sensitive 3
greenyellow	BPEV02_C05G20470	Angiotensin-converting enzyme 2
greenyellow	BPEV02_C03G01230	Erythronate-4-phosphate dehydrogenase family protein
greenyellow	BPEV02_C11G20590	DUF538 domain-containing protein
greenyellow	BPEV02_C01G14170	Protein high chlorophyll fluorescent 107
greenyellow	BPEV02_C10G16460	Probable ubiquitin-conjugating enzyme E2 16
greenyellow	BPEV02_C11G08340	D-lactate dehydrogenase (cytochrome)
greenyellow	BPEV02_C05G21150	SnoaL-like domain-containing protein
greenyellow	BPEV02_C13G17210	protein-serine/threonine phosphatase
greenyellow	BPEV02_C06G14890	NA
greenyellow	BPEV02_C07G15560	Receptor-like serine/threonine-protein kinase
greenyellow	BPEV02_C08G22410	Amino acid transporter transmembrane domain-containing protein
greenyellow	BPEV02_C02G30230	RNA helicase
greenyellow	BPEV02_C05G08270	Ferruginol synthase-like
greenyellow	BPEV02_C01G30900	LONGEVITY ASSURANCE FACTOR 1 LAG1
greenyellow	BPEV02_C06G12390	DUF599 domain-containing protein
greenyellow	BPEV02_C02G05200	NA
greenyellow	BPEV02_C12G17430	Beta-glucosidase 41
greenyellow	BPEV02_C11G15370	WRKY domain-containing protein
greenyellow	BPEV02_C01G29980	Isochorismatase-like domain-containing protein
greenyellow	BPEV02_C05G22580	Putative acyclic terpene utilization
greenyellow	BPEV02_C03G03370	Transmembrane protein
greenyellow	BPEV02_C06G15230	NA
greenyellow	BPEV02_C12G12870	Secologanin synthase
greenyellow	BPEV02_C04G00200	snRNA-activating protein complex subunit
greenyellow	BPEV02_C08G00940	Boron transporter 1
greenyellow	BPEV02_C01G23320	DUF506 domain-containing protein
greenyellow	BPEV02_C03G18240	Alpha-L-fucosidase 2 isoform X1
greenyellow	BPEV02_C06G19140	SWI/SNF COMPLEX-RELATED
greenyellow	BPEV02_C04G00100	Na+/H+ antiporter 6
greenyellow	BPEV02_C01G37310	NA
greenyellow	BPEV02_C11G19580	Phosphoglucan, water dikinase, chloroplastic | CBM20 domain-containing protein
greenyellow	BPEV02_C12G17020	(3S,6E)-nerolidol synthase 2
greenyellow	BPEV02_C09G12950	F-box protein isoform A
greenyellow	BPEV02_C13G05880	Glutathione hydrolase
greenyellow	BPEV02_C05G27640	General regulatory factor 8
greenyellow	BPEV02_C05G19640	Auxin-responsive protein SAUR32-like
greenyellow	BPEV02_C02G17380	DUF2062 domain-containing protein (Fragment)
greenyellow	BPEV02_C09G15880	Threonine dehydratase
greenyellow	BPEV02_C11G00390	Curved DNA-binding protein isoform X2
greenyellow	BPEV02_C05G27830	Small nuclear ribonucleoprotein E
greenyellow	BPEV02_C01G13200	PPM-type phosphatase domain-containing protein
greenyellow	BPEV02_C11G21970	Ubiquitin-conjugating enzyme E2 28
greenyellow	BPEV02_C13G17130	MYB transcription factor
greenyellow	BPEV02_C05G07080	Limit dextrinase
greenyellow	BPEV02_C08G20130	Altered inheritance of mitochondria protein
greenyellow	BPEV02_C10G04980	Pleiotropic drug resistance protein 1-like
greenyellow	BPEV02_C10G01810	Protein TIC 55, chloroplastic
greenyellow	BPEV02_C09G12200	Pseudouridine-5'-phosphate glycosidase
greenyellow	BPEV02_C05G00100	2-hydroxy-6-oxononadienedioate/2-hydroxy-6- oxononatrienedioate hydrolase isoform X2
greenyellow	BPEV02_C09G08340	Probable serine/threonine-protein kinase PBL5
greenyellow	BPEV02_C11G13870	Protein PTST homolog 3, chloroplastic isoform X1
greenyellow	BPEV02_C10G19800	Protein PLASTID MOVEMENT IMPAIRED 1
greenyellow	BPEV02_C10G11950	Ethylene-responsive transcription factor ERF106
greenyellow	BPEV02_C04G02920	Transcription factor CPC-like
greenyellow	BPEV02_C11G01880	Histone deacetylase HDT1 isoform X2
greenyellow	BPEV02_C09G02850	Alkyl transferase
greenyellow	BPEV02_C02G21810	NA
greenyellow	BPEV02_C10G17620	NA
greenyellow	BPEV02_C13G10570	non-specific serine/threonine protein kinase
greenyellow	BPEV02_C05G05740	RNA pseudourine synthase 5
greenyellow	BPEV02_C07G01360	Nuclear transcription factor Y subunit
greenyellow	BPEV02_C11G18770	Neutral ceramidase
greenyellow	BPEV02_C06G18220	NA
greenyellow	BPEV02_C12G00550	Atos-like conserved domain-containing protein
greenyellow	BPEV02_C06G01790	EF-hand domain-containing protein
greenyellow	BPEV02_C01G32450	Phosphate transporter PHO1 homolog 10
greenyellow	BPEV02_C02G26420	ADP-ribosylation factor
greenyellow	BPEV02_C10G07890	Flavin-containing monooxygenase
greenyellow	BPEV02_C10G18970	1,4-alpha-glucan branching enzyme
greenyellow	BPEV02_C14G08900	Snowy cotyledon 4
greenyellow	BPEV02_C03G05150	NA
greenyellow	BPEV02_C08G07550	Methylcrotonoyl-CoA carboxylase subunit alpha, mitochondrial
greenyellow	BPEV02_U15G00020	NA
greenyellow	BPEV02_C10G04730	NA
greenyellow	BPEV02_C05G20200	RNA polymerase II transcriptional coactivator KELP
greenyellow	BPEV02_C14G03300	Probable transcription factor KAN2
greenyellow	BPEV02_C02G25840	NA
greenyellow	BPEV02_C13G04230	NA
greenyellow	BPEV02_C13G18220	FCS-Like Zinc finger 13-like
greenyellow	BPEV02_C05G04920	Angiotensin-converting enzyme 2
greenyellow	BPEV02_C05G00660	5-amino-6-(5-phospho-D-ribitylamino)uracil phosphatase, chloroplastic
greenyellow	BPEV02_C02G05180	B-box domain protein
greenyellow	BPEV02_C02G15940	NA
greenyellow	BPEV02_C03G04650	DNL-type domain-containing protein
greenyellow	BPEV02_C06G22330	Calcineurin-like phosphoesterase domain-containing protein
greenyellow	BPEV02_C03G16380	CNNM transmembrane domain-containing protein
greenyellow	BPEV02_C10G13690	NA
greenyellow	BPEV02_C14G00320	Long-chain-alcohol oxidase
greenyellow	BPEV02_C08G20880	Rhodanese-like domain-containing protein 17
greenyellow	BPEV02_C12G11680	BOI-related E3 ubiquitin-protein ligase 3
greenyellow	BPEV02_C01G28480	J domain-containing protein
greenyellow	BPEV02_C10G14120	Transcription factor basic helix-loop-helix 143 (Fragment)
greenyellow	BPEV02_C01G04030	DNA-binding protein SMUBP-2
greenyellow	BPEV02_C10G02080	Thiamine-repressible mitochondrial transport protein THI74-like
greenyellow	BPEV02_C14G06770	NA
greenyellow	BPEV02_C14G13270	NA
greenyellow	BPEV02_C09G03370	ubiquitinyl hydrolase 1
greenyellow	BPEV02_C01G22720	Hcy-binding domain-containing protein
greenyellow	BPEV02_C02G03690	B-box domain protein 30-like
greenyellow	BPEV02_C10G19600	protein-serine/threonine phosphatase
greenyellow	BPEV02_C08G03780	methenyltetrahydrofolate cyclohydrolase
greenyellow	BPEV02_C05G25490	F-box protein isoform A
greenyellow	BPEV02_C11G08980	Nuclear transcription factor Y subunit
greenyellow	BPEV02_C02G20560	DUF295 domain-containing protein
greenyellow	BPEV02_C05G15340	NA
greenyellow	BPEV02_C06G10640	F-box/FBD/LRR-repeat protein At1g13570
greenyellow	BPEV02_C04G09120	NA
greenyellow	BPEV02_C11G16550	RING-H2 finger protein ATL33
greenyellow	BPEV02_C01G28490	Putative putrescine N-hydroxycinnamoyltransferase
greenyellow	BPEV02_C10G07760	Serine/threonine-protein kinase AFC3
greenyellow	BPEV02_C03G04910	Lazarus
greenyellow	BPEV02_C05G02390	NA
greenyellow	BPEV02_C11G10130	Arginine/serine-rich coiled-coil protein 2 isoform X2
greenyellow	BPEV02_C14G10080	Glutathione peroxidase
greenyellow	BPEV02_C01G05670	Holocarboxylase synthase 1
greenyellow	BPEV02_C06G13970	Probable acyl-activating enzyme 17, peroxisomal
greenyellow	BPEV02_C01G06070	Monofunctional biosynthetic peptidoglycan transglycosylase
greenyellow	BPEV02_C06G11420	NA
greenyellow	BPEV02_C06G09330	Bidirectional sugar transporter SWEET
greenyellow	BPEV02_C10G19520	Pentatricopeptide repeat-containing protein
greenyellow	BPEV02_C03G00430	Phorbol-ester/DAG-type domain-containing protein
greenyellow	BPEV02_C11G05170	NA
greenyellow	BPEV02_C06G17840	Down syndrome critical region protein 3
greenyellow	BPEV02_C01G10450	NEDD8-activating enzyme E1 catalytic subunit
greenyellow	BPEV02_C02G20620	Fanconi-associated nuclease
greenyellow	BPEV02_C12G06760	RhoGEF domain-containing protein gxcJ
greenyellow	BPEV02_C03G19250	Cyclase-like protein 2
greenyellow	BPEV02_C09G03360	NA
greenyellow	BPEV02_C05G02500	Myb domain protein 109
greenyellow	BPEV02_C05G00860	NA
greenyellow	BPEV02_C08G00570	MYB FAMILY TRANSCRIPTION FACTOR-RELATED
greenyellow	BPEV02_C02G01530	IgA-specific serine endopeptidase
greenyellow	BPEV02_C01G19810	Pectinesterase
greenyellow	BPEV02_C10G19020	Catalase
greenyellow	BPEV02_C05G16620	Ribosomal protein L18ae family
greenyellow	BPEV02_C09G10350	Threonylcarbamoyl-AMP synthase
greenyellow	BPEV02_C13G11190	Protein NUCLEAR FUSION DEFECTIVE 4
greenyellow	BPEV02_C08G18230	phosphoenolpyruvate carboxykinase (ATP)
greenyellow	BPEV02_C06G01160	Ribulose bisphosphate carboxylase small subunit, chloroplastic
greenyellow	BPEV02_C01G38220	NA
greenyellow	BPEV02_C13G02160	Probable LRR receptor-like serine/threonine-protein kinase At4g08850
greenyellow	BPEV02_C10G15900	Receptor homology region, transmembrane domain- and RING domain-containing protein 2
greenyellow	BPEV02_C05G25220	Nuclear pore complex protein
greenyellow	BPEV02_C12G17450	NA
greenyellow	BPEV02_C13G01510	Ethylene-response factor C3-like isoform X1
greenyellow	BPEV02_C02G28930	NA
greenyellow	BPEV02_C12G15810	Probable bifunctional methylthioribulose-1-phosphate dehydratase/enolase-phosphatase E1
greenyellow	BPEV02_C01G15980	ASCH domain-containing protein
greenyellow	BPEV02_C12G18760	Transcription factor IIIA
greenyellow	BPEV02_C01G03780	CARBON CATABOLITE REPRESSOR PROTEIN 4
greenyellow	BPEV02_C05G24830	MYB transcription factor
greenyellow	BPEV02_C02G30000	K+ uptake transporter 3
greenyellow	BPEV02_C06G00320	GRAM domain-containing protein
greenyellow	BPEV02_C08G17990	Xyloglucan endotransglucosylase/hydrolase
greenyellow	BPEV02_C06G03600	Serine aminopeptidase S33 domain-containing protein
greenyellow	BPEV02_C07G05220	Choline kinase 2
greenyellow	BPEV02_C02G23360	Putative phosphoric monoester hydrolase
greenyellow	BPEV02_C03G07840	protein-serine/threonine phosphatase
greenyellow	BPEV02_C04G21910	RRM domain-containing protein
greenyellow	BPEV02_C11G08770	prolycopene isomerase
greenyellow	BPEV02_C07G06230	VERY-LONG-CHAIN ALDEHYDE DECARBONYLASE CER1
greenyellow	BPEV02_C10G06520	Centromere protein O
greenyellow	BPEV02_C11G14470	Cytokinin riboside 5'-monophosphate phosphoribohydrolase
greenyellow	BPEV02_C01G01720	Trehalose 6-phosphate phosphatase
greenyellow	BPEV02_C08G00230	DNA-directed RNA polymerase subunit
greenyellow	BPEV02_C14G06830	NA
greenyellow	BPEV02_C04G20790	F-box/kelch-repeat protein At1g30090
greenyellow	BPEV02_C05G14990	DUF659 domain-containing protein
greenyellow	BPEV02_C10G10180	Choline monooxygenase, chloroplastic
greenyellow	BPEV02_C06G08010	NA
greenyellow	BPEV02_C09G15740	Splicing factor U2af small subunit B
greenyellow	BPEV02_C02G25330	Inositol polyphosphate-related phosphatase domain-containing protein
greenyellow	BPEV02_C14G09820	NA
greenyellow	BPEV02_C01G22330	BTB/POZ and TAZ domain-containing protein 3
greenyellow	BPEV02_C05G13250	K Homology domain-containing protein
greenyellow	BPEV02_C02G17560	Vacuolar protein sorting-associated protein 9A
greenyellow	BPEV02_C05G22030	RING-type E3 ubiquitin transferase
greenyellow	BPEV02_C05G26890	NA
greenyellow	BPEV02_C06G23300	phosphatidylinositol N-acetylglucosaminyltransferase
greenyellow	BPEV02_C04G11820	Peptidase M20 dimerisation domain-containing protein
greenyellow	BPEV02_C01G35840	F-box family protein isoform 1
greenyellow	BPEV02_C11G03200	1-aminocyclopropane-1-carboxylate oxidase homolog 4-like
greenyellow	BPEV02_C10G01210	Patellin-3
greenyellow	BPEV02_C13G08890	Coiled-coil domain-containing protein 18, putative isoform 1
greenyellow	BPEV02_C02G25480	CREG-like beta-barrel domain-containing protein
greenyellow	BPEV02_C06G09480	Ras-related protein RABC1
greenyellow	BPEV02_C03G05620	Damage-control phosphatase ARMT1-like metal-binding domain-containing protein
greenyellow	BPEV02_C04G13650	COX assembly mitochondrial protein
greenyellow	BPEV02_C12G02590	NA
greenyellow	BPEV02_C10G08180	D-amino-acid transaminase, chloroplastic
greenyellow	BPEV02_C05G06120	phosphoglucomutase (alpha-D-glucose-1,6-bisphosphate-dependent)
greenyellow	BPEV02_C05G08140	2-methylene-furan-3-one reductase-like
greenyellow	BPEV02_C07G11750	Cytochrome P450, family 714, subfamily A, polypeptide 1
greenyellow	BPEV02_C04G09910	Casein kinase substrate, phosphoprotein PP28
greenyellow	BPEV02_C03G19990	methylcrotonoyl-CoA carboxylase
greenyellow	BPEV02_C11G06570	1-acylglycerol-3-phosphate O-acyltransferase
greenyellow	BPEV02_C05G25160	RBR-type E3 ubiquitin transferase
greenyellow	BPEV02_C04G00890	Microtubule-associated protein 70-5 isoform X2
greenyellow	BPEV02_C06G03830	RNA-binding protein 1-like isoform X1
greenyellow	BPEV02_C01G16120	F-box protein SKIP16
greenyellow	BPEV02_C08G19850	D-2-hydroxyglutarate dehydrogenase, mitochondrial
greenyellow	BPEV02_C08G05360	NA
greenyellow	BPEV02_C06G05520	DSP-PTPase phosphatase fused to NAD+ Kinase domain-containing protein
greenyellow	BPEV02_C08G18520	oligopeptidase A
greenyellow	BPEV02_C08G00180	Charged multivesicular body protein 7
greenyellow	BPEV02_C14G04950	NA
greenyellow	BPEV02_C13G10070	RING-CH-type domain-containing protein
greenyellow	BPEV02_C10G18990	BTB/POZ domain-containing protein At2g30600
greenyellow	BPEV02_C01G37930	Transcription and mRNA export factor ENY2
greenyellow	BPEV02_C14G04960	NA
greenyellow	BPEV02_C02G16070	Methylesterase 14, chloroplastic
greenyellow	BPEV02_C09G07590	Transcription factor MYB48
greenyellow	BPEV02_C06G15090	DUF639 domain-containing protein (Fragment)
greenyellow	BPEV02_C01G34190	Structural polyprotein
greenyellow	BPEV02_C14G09360	BLOC-1-related complex subunit 6 C-terminal helix domain-containing protein
greenyellow	BPEV02_C13G15000	Methyltransferase-like protein 5
greenyellow	BPEV02_C01G03400	NA
greenyellow	BPEV02_C10G12700	SWR1 complex subunit 2
greenyellow	BPEV02_C02G10550	Trichome birefringence-like N-terminal domain-containing protein
greenyellow	BPEV02_C09G10860	Cyclic nucleotide-binding domain-containing protein
greenyellow	BPEV02_C06G04940	NAC domain-containing protein
greenyellow	BPEV02_C14G04020	Glutamyl-tRNA(Gln) amidotransferase subunit B
greenyellow	BPEV02_C06G05910	CNNM transmembrane domain-containing protein
greenyellow	BPEV02_C10G16890	Protein DECREASED SIZE EXCLUSION LIMIT 1
greenyellow	BPEV02_C11G07480	E3 ubiquitin-protein ligase RMA
greenyellow	BPEV02_C08G10970	CYP enzymes assisting alcohol dehydrogenase-like
greenyellow	BPEV02_C06G19640	ethanolamine-phosphate cytidylyltransferase

### Sheet: grey60
Module	Gene ID	Protein description
grey60	BPEV02_C05G14150	histone acetyltransferase
grey60	BPEV02_C08G04310	CW-type domain-containing protein
grey60	BPEV02_C10G15550	HECT-type E3 ubiquitin transferase
grey60	BPEV02_C05G22170	Mediator complex subunit Med12 domain-containing protein
grey60	BPEV02_C03G07720	Autophagy-related protein 2
grey60	BPEV02_C01G38500	Protein ESSENTIAL FOR POTEXVIRUS ACCUMULATION 1 (Fragment)
grey60	BPEV02_C09G10560	SIT4 phosphatase-associated family protein
grey60	BPEV02_C01G04420	Bromodomain adjacent to zinc finger domain protein 1A | PHD-type domain-containing protein
grey60	BPEV02_C14G06370	Agenet domain-containing protein
grey60	BPEV02_C01G06560	Helicase sen1
grey60	BPEV02_C11G16860	E3 ubiquitin-protein ligase
grey60	BPEV02_C05G21490	Chorismate synthase
grey60	BPEV02_C10G15410	BEACH domain-containing protein B
grey60	BPEV02_C01G09200	Phosphatidylinositol-4, 5-bisphosphate phosphodiesterase gamma
grey60	BPEV02_C05G08610	phospholipase D
grey60	BPEV02_C13G08870	1-phosphatidylinositol 4-kinase
grey60	BPEV02_C02G04470	Histone-lysine N-methyltransferase ATXR3-like isoform X1
grey60	BPEV02_C04G09450	Homeobox-DDT domain protein RLT1
grey60	BPEV02_C09G12290	Protein CHROMATIN REMODELING 5
grey60	BPEV02_C08G03550	AAA+ ATPase domain-containing protein
grey60	BPEV02_C05G19380	Vacuolar protein sorting-associated protein 8 homolog
grey60	BPEV02_C08G20590	Transcription-associated protein 1
grey60	BPEV02_C07G09050	CCR4-NOT transcription complex subunit 1-like
grey60	BPEV02_C01G13540	CW-type domain-containing protein
grey60	BPEV02_C11G05600	Putative ABC transporter, P-loop containing nucleoside triphosphate hydrolase
grey60	BPEV02_C01G13610	Always early
grey60	BPEV02_C02G21260	SUPPRESSOR OF ABI3-5
grey60	BPEV02_C03G19800	RING-type E3 ubiquitin transferase
grey60	BPEV02_C02G23040	Sister chromatid cohesion protein
grey60	BPEV02_C12G03240	Dentin sialophosphoprotein-like protein
grey60	BPEV02_C08G12690	Mediator of RNA polymerase II transcription subunit 14
grey60	BPEV02_C01G29890	Sacsin
grey60	BPEV02_C10G17550	IIS transcription factor
grey60	BPEV02_C10G15490	FMP27/BLTP2/Hobbit GFWDK motif-containing RBG unit domain-containing protein
grey60	BPEV02_C06G10330	CCCH ZINGC FINGER
grey60	BPEV02_C10G11080	Serine/threonine protein kinase, putative isoform 3
grey60	BPEV02_C06G10960	F-box/LRR-repeat protein 15
grey60	BPEV02_C04G08370	DNA-directed RNA polymerase subunit beta
grey60	BPEV02_C08G08300	Sister chromatid cohesion 1 protein 4
grey60	BPEV02_C13G15870	Serine/threonine-protein kinase VPS15 (Fragment)
grey60	BPEV02_C09G12050	J domain-containing protein
grey60	BPEV02_C02G11140	RRM domain-containing protein
grey60	BPEV02_C01G03610	peroxidase
grey60	BPEV02_C01G19150	Cwf19-like C-terminal domain-containing protein
grey60	BPEV02_C08G14110	Autophagy-related protein 18h
grey60	BPEV02_C07G12780	XS domain-containing protein
grey60	BPEV02_C05G05390	Regulator of nonsense transcripts UPF2
grey60	BPEV02_C03G16800	Serine/threonine-protein kinase TOR
grey60	BPEV02_C08G13360	GUANINE NUCLEOTIDE-BINDING PROTEIN BETA SUBUNIT-RELATED
grey60	BPEV02_C10G08270	Embryonic flower 1
grey60	BPEV02_C05G15900	Protein PHYTOCHROME-DEPENDENT LATE-FLOWERING
grey60	BPEV02_C10G06990	Golgin subfamily A member 4 isoform X2
grey60	BPEV02_C10G07080	Golgin subfamily A member 4 isoform X2
grey60	BPEV02_C01G37300	cyclin-dependent kinase
grey60	BPEV02_C12G11630	mRNA decay factor PAT1 domain-containing protein
grey60	BPEV02_U47G00010	DNA-directed RNA polymerase subunit beta
grey60	BPEV02_C01G13950	Bromodomain and WD repeat-containing protein 1-like
grey60	BPEV02_C08G13190	5'-3' exoribonuclease
grey60	BPEV02_C01G19690	Mediator complex, subunit Med
grey60	BPEV02_C08G05340	Autophagy-related protein 18g
grey60	BPEV02_C01G04120	Dual specificity protein kinase YAK1 homolog
grey60	BPEV02_C13G18580	1-phosphatidylinositol-3-phosphate 5-kinase
grey60	BPEV02_C05G26650	Protein indeterminate-domain 1
grey60	BPEV02_C08G07980	BEACH-type PH domain-containing protein
grey60	BPEV02_C01G13920	Serine/threonine-protein phosphatase 4 regulatory subunit 3-like central domain-containing protein
grey60	BPEV02_C05G18810	Tubulin binding cofactor A
grey60	BPEV02_C01G09450	Phosphoinositide phosphatase SAC9
grey60	BPEV02_C06G02070	Inactive heme oxygenase 2, chloroplastic (Fragment)
grey60	BPEV02_C01G24050	TNF receptor-associated factor homolog 1a-like
grey60	BPEV02_C12G20640	BAH domain-containing protein
grey60	BPEV02_C08G05260	Sister-chromatid cohesion protein 3
grey60	BPEV02_C02G22910	KH domain containing protein
grey60	BPEV02_C01G09890	Increased DNA methylation 1
grey60	BPEV02_C03G12790	Heterogeneous nuclear ribonucleoprotein Q
grey60	BPEV02_C01G14770	Protein IQ-DOMAIN 14 isoform A
grey60	BPEV02_C02G12860	Far-red impaired responsive family protein
grey60	BPEV02_C10G05250	FMP27 GFWDK domain-containing protein
grey60	BPEV02_C08G05790	Disease resistance RPP13-like protein 1
grey60	BPEV02_C13G12320	WUS-interacting protein 2
grey60	BPEV02_C12G22070	LisH domain-containing protein
grey60	BPEV02_C01G05170	Sister chromatid cohesion protein PDS5 homolog A
grey60	BPEV02_C07G07810	Arm domain-containing protein/F-box-like domain-containing protein
grey60	BPEV02_C11G07260	Protein PHOTOPERIOD-INDEPENDENT EARLY FLOWERING 1
grey60	BPEV02_C01G02900	Importin N-terminal domain-containing protein
grey60	BPEV02_C12G03080	DExH-box ATP-dependent RNA helicase DExH14
grey60	BPEV02_C12G05700	PX domain-containing protein
grey60	BPEV02_C04G00700	Sister chromatid cohesion protein PDS5 homolog A
grey60	BPEV02_C01G36300	Paramyosin
grey60	BPEV02_C07G14410	DYW domain-containing protein
grey60	BPEV02_C04G26110	Vacuolar protein sorting-associated protein 13 VPS13 adaptor binding domain-containing protein
grey60	BPEV02_C03G04710	F-box/LRR-repeat protein 10
grey60	BPEV02_C06G09350	Transcriptional corepressor SEUSS
grey60	BPEV02_C08G00630	Meiosis arrest female protein 1
grey60	BPEV02_C02G18270	Proline dehydrogenase
grey60	BPEV02_C14G13970	Peptidase S59 domain-containing protein
grey60	BPEV02_C06G05470	MhkB
grey60	BPEV02_C04G07950	Wings apart-like protein C-terminal domain-containing protein
grey60	BPEV02_C05G26210	Histone-lysine N-methyltransferase SUVR5-like isoform X1
grey60	BPEV02_C14G00250	AP-4 complex subunit epsilon
grey60	BPEV02_C11G13230	TATA-binding protein-associated factor BTAF1
grey60	BPEV02_C12G05800	Pantothenate kinase 2
grey60	BPEV02_C14G02890	Heat shock transcription factor A1c1
grey60	BPEV02_C03G10780	NA
grey60	BPEV02_C06G24030	Histone deacetylation protein Rxt3
grey60	BPEV02_C02G19670	DNA ligase
grey60	BPEV02_C09G13250	Proteasome-associated protein ECM29 homolog
grey60	BPEV02_C11G19770	Symplekin
grey60	BPEV02_C09G16590	BEL1-like homeodomain protein 1
grey60	BPEV02_C05G26030	Vacuolar protein sorting-associated protein 13 VPS13 adaptor binding domain-containing protein
grey60	BPEV02_C06G03610	ATP-dependent zinc metalloprotease FTSH 4, mitochondrial
grey60	BPEV02_C14G01390	NA
grey60	BPEV02_C01G19680	Mediator complex, subunit Med
grey60	BPEV02_C07G06770	Heterogeneous nuclear ribonucleoprotein Q
grey60	BPEV02_C03G05340	Bromodomain-containing protein 9-like isoform X1
grey60	BPEV02_C08G06040	Reduced epidermal fluorescence 4
grey60	BPEV02_C06G14080	G patch domain-containing protein TGH
grey60	BPEV02_C01G08170	Histone-lysine N-methyltransferase, suvh protein
grey60	BPEV02_C01G06810	WD-40 repeat protein-like isoform 2
grey60	BPEV02_C11G15260	CCR4-NOT transcription complex subunit 4
grey60	BPEV02_C10G08190	Target of Myb protein 1
grey60	BPEV02_C13G15120	protein-serine/threonine phosphatase
grey60	BPEV02_C10G13910	Activating signal cointegrator 1 complex subunit 2
grey60	BPEV02_C12G12000	Putative DnaJ domain, cleavage inducing molecular chaperone, Jiv
grey60	BPEV02_C11G01950	Polyadenylation and cleavage factor like
grey60	BPEV02_C12G19230	SURP motif domain-containing protein | Splicing factor, suppressor of white-apricot homolog isoform X2
grey60	BPEV02_C01G31960	Purple acid phosphatase
grey60	BPEV02_C09G16170	Syndetin
grey60	BPEV02_C01G08660	Plant SNARE 12 (Fragment)
grey60	BPEV02_C03G20320	RNA helicase
grey60	BPEV02_C01G21380	Ankyrin repeat protein SKIP35
grey60	BPEV02_C01G20510	1-phosphatidylinositol-3-phosphate 5-kinase
grey60	BPEV02_C11G16500	SAWADEE domain-containing protein
grey60	BPEV02_C01G10980	NA
grey60	BPEV02_C14G04980	Pentatricopeptide repeat-containing protein
grey60	BPEV02_C08G19100	K Homology domain-containing protein
grey60	BPEV02_C05G03690	DNA/RNA-binding protein Kin17 WH-like domain-containing protein
grey60	BPEV02_C08G04070	Autophagy-related protein 18a
grey60	BPEV02_C11G14790	NA
grey60	BPEV02_C04G08620	NA
grey60	BPEV02_C03G15780	PB1 domain-containing protein
grey60	BPEV02_C14G03970	NA
grey60	BPEV02_C07G05000	MHD1 domain-containing protein
grey60	BPEV02_C01G03490	Nudix hydrolase domain-containing protein
grey60	BPEV02_C01G34140	TIR domain-containing protein
grey60	BPEV02_C11G00240	DYW domain-containing protein
grey60	BPEV02_C13G16980	Zinc finger CCCH domain-containing protein 65
grey60	BPEV02_C14G01590	Pentatricopeptide repeat-containing protein
grey60	BPEV02_C01G04180	Pentatricopeptide repeat-containing protein

### Sheet: lightcyan
Module	Gene ID	Protein description
lightcyan	BPEV02_C13G02630	Cellulose synthase
lightcyan	BPEV02_C04G11560	Cellulose synthase
lightcyan	BPEV02_C11G15060	Glycosyltransferases
lightcyan	BPEV02_C01G11690	Chitinase-like protein 2
lightcyan	BPEV02_C06G21350	Cellulose synthase
lightcyan	BPEV02_C05G23700	Protein IRREGULAR XYLEM 15
lightcyan	BPEV02_C11G19950	Trichome birefringence-like N-terminal domain-containing protein
lightcyan	BPEV02_C09G03520	Laccase
lightcyan	BPEV02_C09G10810	Sugar phosphate transporter domain-containing protein
lightcyan	BPEV02_C01G39260	Probable beta-1,4-xylosyltransferase IRX10
lightcyan	BPEV02_C05G20360	Cytochrome b561 and DOMON domain-containing protein
lightcyan	BPEV02_C03G21040	Glucuronoxylan 4-O-methyltransferase 1
lightcyan	BPEV02_C02G26170	MalT-like TPR region domain-containing protein
lightcyan	BPEV02_C05G23780	Glycosyltransferases
lightcyan	BPEV02_C05G01140	Trichome birefringence-like N-terminal domain-containing protein
lightcyan	BPEV02_C01G25690	Arp2/3 complex 34 kDa subunit
lightcyan	BPEV02_C08G09310	CRIB domain-containing protein
lightcyan	BPEV02_C09G11460	MYB transcription factor 46
lightcyan	BPEV02_C02G22080	NA
lightcyan	BPEV02_C13G10610	Aspartic proteinase nepenthesin-1
lightcyan	BPEV02_C07G08980	Metalloendoproteinase 4-MMP
lightcyan	BPEV02_C04G03240	NA
lightcyan	BPEV02_C12G02630	COBRA-like protein 4
lightcyan	BPEV02_C05G02340	Laccase
lightcyan	BPEV02_C11G14730	Fasciclin-like arabinogalactan protein 11
lightcyan	BPEV02_C05G00780	BTB/POZ domain-containing protein At3g56230
lightcyan	BPEV02_C06G01690	Hexosyltransferase
lightcyan	BPEV02_C12G17760	Hexosyltransferase
lightcyan	BPEV02_C01G37910	65-kDa microtubule-associated protein 8
lightcyan	BPEV02_C09G15510	RAB6-interacting golgin
lightcyan	BPEV02_C05G19130	Transmembrane protein
lightcyan	BPEV02_C12G21250	Drought-Responsive RING Protein 1
lightcyan	BPEV02_C10G14730	BSD domain-containing protein
lightcyan	BPEV02_C09G10020	Fasciclin-like arabinogalactan protein 11
lightcyan	BPEV02_C11G10730	p-coumarate 3-hydroxylase
lightcyan	BPEV02_C05G04160	UDP-glucuronate decarboxylase
lightcyan	BPEV02_C07G01250	Transcription factor MYB83
lightcyan	BPEV02_C13G18190	Polygalacturonase
lightcyan	BPEV02_C02G07640	NAC domain-containing protein
lightcyan	BPEV02_C04G21610	N-acetylneuraminate 7-O(Or 9-O)-acetyltransferase
lightcyan	BPEV02_C04G09940	Rac-like GTP-binding protein RAC13
lightcyan	BPEV02_C12G21180	Triose-phosphate transporter domain
lightcyan	BPEV02_C11G02530	LysM domain-containing protein
lightcyan	BPEV02_C04G11380	O-fucosyltransferase family protein
lightcyan	BPEV02_C09G01940	Inactive receptor-like serine/threonine-protein kinase
lightcyan	BPEV02_C03G19850	Caffeoyl-CoA O-methyltransferase 1
lightcyan	BPEV02_C09G06940	UDP-glucuronate decarboxylase
lightcyan	BPEV02_C09G17890	Probable glucuronoxylan glucuronosyltransferase IRX7
lightcyan	BPEV02_C12G08460	RING-type E3 ubiquitin transferase
lightcyan	BPEV02_C01G03560	Caffeic acid 3-O-methyltransferase
lightcyan	BPEV02_C04G10390	IQ-domain 9
lightcyan	BPEV02_C07G01260	NA
lightcyan	BPEV02_C06G18970	Transcription factor MYB52
lightcyan	BPEV02_C08G20100	Ferulate 5-hydroxylase
lightcyan	BPEV02_C02G30210	DUF761 domain-containing protein
lightcyan	BPEV02_C05G08910	Shikimate O-hydroxycinnamoyltransferase
lightcyan	BPEV02_C12G01290	Polysaccharide biosynthesis domain-containing protein
lightcyan	BPEV02_C08G20220	Ferulate 5-hydroxylase
lightcyan	BPEV02_C05G05460	Putative nitrate-transporting ATPase
lightcyan	BPEV02_C02G15320	MYB transcription factor 2
lightcyan	BPEV02_C13G07400	Hexosyltransferase
lightcyan	BPEV02_C04G23890	DUF7705 domain-containing protein (Fragment)
lightcyan	BPEV02_C06G18300	NA
lightcyan	BPEV02_C12G16180	Fiber protein Fb34
lightcyan	BPEV02_C01G36450	Actin-related protein 3
lightcyan	BPEV02_C01G10770	Mediator of RNA polymerase II transcription subunit 33A
lightcyan	BPEV02_C01G10420	GPI-anchored protein
lightcyan	BPEV02_C05G26350	Hexosyltransferase
lightcyan	BPEV02_C08G21420	NA
lightcyan	BPEV02_C07G22140	Cytochrome b561 and DOMON domain-containing protein
lightcyan	BPEV02_C05G01070	Laccase
lightcyan	BPEV02_C01G29540	CRIB domain-containing protein
lightcyan	BPEV02_C05G11740	Caffeoyl shikimate esterase
lightcyan	BPEV02_C14G09240	Transcription factor MYB86
lightcyan	BPEV02_C02G16540	Glucuronoxylan 4-O-methyltransferase 3
lightcyan	BPEV02_C05G18640	RING-type E3 ubiquitin transferase
lightcyan	BPEV02_C12G07110	TORTIFOLIA1-like protein 3 isoform A
lightcyan	BPEV02_C05G09140	Cinnamoyl-CoA reductase
lightcyan	BPEV02_C11G05870	Glycosyltransferase STELLO2
lightcyan	BPEV02_C06G02850	Phytocyanin domain-containing protein
lightcyan	BPEV02_C02G23160	C2H2-type domain-containing protein
lightcyan	BPEV02_C04G09580	NAC domain-containing protein
lightcyan	BPEV02_C09G11020	DUF547 domain-containing protein
lightcyan	BPEV02_C11G19000	Laccase
lightcyan	BPEV02_C02G21100	TPX2 C-terminal domain-containing protein
lightcyan	BPEV02_C12G03680	Transmembrane protein
lightcyan	BPEV02_C08G17480	S-adenosylmethionine synthase
lightcyan	BPEV02_C06G05830	DUF3741 domain-containing protein (Fragment)
lightcyan	BPEV02_C01G33030	Ribosomal protein L34Ae
lightcyan	BPEV02_C14G13640	NAC domain-containing protein
lightcyan	BPEV02_C09G10930	Receptor-like serine/threonine-protein kinase NCRK
lightcyan	BPEV02_C05G24250	Aspartic proteinase-like protein 2
lightcyan	BPEV02_C04G11540	Cellulose synthase
lightcyan	BPEV02_C05G01600	Xylan O-acetyltransferase 1
lightcyan	BPEV02_C11G13850	S-adenosylmethionine synthase
lightcyan	BPEV02_C11G06700	Serine/threonine-protein kinase Nek6
lightcyan	BPEV02_C01G31040	DNA-3-methyladenine glycosylase-like isoform X1
lightcyan	BPEV02_C05G01700	DUAL SPECIFICITY PROTEIN KINASE
lightcyan	BPEV02_C11G20610	Trichome birefringence-like N-terminal domain-containing protein
lightcyan	BPEV02_C05G09240	Zinc finger protein 1
lightcyan	BPEV02_C01G03030	NA
lightcyan	BPEV02_C11G18030	Laccase
lightcyan	BPEV02_C07G01370	NA
lightcyan	BPEV02_C12G05020	Myb domain protein 86
lightcyan	BPEV02_C06G10590	Hexosyltransferase
lightcyan	BPEV02_C05G19450	NAC domain-containing protein
lightcyan	BPEV02_C02G06700	E3 ubiquitin-protein ligase RMA
lightcyan	BPEV02_C06G01980	DNAJ heat shock N-terminal domain-containing protein
lightcyan	BPEV02_C08G17940	Putative triacylglycerol lipase
lightcyan	BPEV02_C02G19550	CALLOSE DEFECTIVE MICROSPORE1
lightcyan	BPEV02_C05G07400	NA
lightcyan	BPEV02_C05G09210	Golgi SNAP receptor complex member 1
lightcyan	BPEV02_C11G14740	FAS1 domain-containing protein
lightcyan	BPEV02_C02G02730	Protein kinase domain-containing protein
lightcyan	BPEV02_C05G22480	Actin-depolymerizing factor
lightcyan	BPEV02_C05G24780	Glycosyl hydrolase family protein 43 | Adenylyl-sulfate kinase 1
lightcyan	BPEV02_C06G09400	Trichome differentiation protein GL1-like
lightcyan	BPEV02_C11G06590	Target of rapamycin complex subunit LST8
lightcyan	BPEV02_C13G18380	Respiratory burst oxidase homolog protein E
lightcyan	BPEV02_C07G01380	NA
lightcyan	BPEV02_C14G03000	Calcium-binding protein CML11
lightcyan	BPEV02_C02G19520	Transcription factor mef2A
lightcyan	BPEV02_C05G11280	VOC domain-containing protein
lightcyan	BPEV02_C11G17600	Legume-specific protein
lightcyan	BPEV02_C12G02980	phosphoserine phosphatase
lightcyan	BPEV02_C02G29000	Peroxidase
lightcyan	BPEV02_C03G03960	Rac-like GTP-binding protein 5
lightcyan	BPEV02_C04G11090	NA
lightcyan	BPEV02_C02G07220	Cell wall hydroxyproline-rich glycoprotein
lightcyan	BPEV02_C05G07840	Vestitone reductase
lightcyan	BPEV02_C01G34900	Probable serine/threonine-protein kinase PBL28
lightcyan	BPEV02_C02G21130	UspA domain-containing protein
lightcyan	BPEV02_C13G14480	OVATE domain-containing protein
lightcyan	BPEV02_C04G02320	Malonyl-CoA decarboxylase, mitochondrial
lightcyan	BPEV02_C12G04990	Amine oxidase
lightcyan	BPEV02_C10G11810	Kinase-like protein TMKL1
lightcyan	BPEV02_U32G00020	RING-type E3 ubiquitin transferase
lightcyan	BPEV02_C03G22020	Endoglucanase
lightcyan	BPEV02_C08G01760	Multidrug resistance protein ABC transporter family protein
lightcyan	BPEV02_C05G15700	DUF936 domain-containing protein
lightcyan	BPEV02_C13G11390	Heparanase-like protein 3
lightcyan	BPEV02_C01G20590	Low Phosphate Root1
lightcyan	BPEV02_C04G13420	Glycine cleavage system H protein
lightcyan	BPEV02_C09G17240	5-methyltetrahydropteroyltriglutamate--homocysteine S-methyltransferase
lightcyan	BPEV02_C11G07690	Kinesin-like protein KIN-7K, chloroplastic
lightcyan	BPEV02_C08G21240	Peroxidase
lightcyan	BPEV02_C05G13880	Ubiquitin-specific protease family C19-related protein
lightcyan	BPEV02_C08G19330	Nucleobase-ascorbate transporter 11
lightcyan	BPEV02_C08G21170	NA
lightcyan	BPEV02_C07G00210	NA
lightcyan	BPEV02_C12G14870	IQ-domain 10
lightcyan	BPEV02_C11G21530	Non-haem dioxygenase N-terminal domain-containing protein
lightcyan	BPEV02_C08G15760	Rapid alkalinization factor 1
lightcyan	BPEV02_C13G11400	Heparanase-like protein 3
lightcyan	BPEV02_C05G21140	ABI family member 3
lightcyan	BPEV02_C12G02240	Transglycosylase SLT domain-containing protein
lightcyan	BPEV02_C11G16560	Beta-glucuronosyltransferase GlcAT14C
lightcyan	BPEV02_C01G37400	C2 NT-type domain-containing protein
lightcyan	BPEV02_C05G11810	DOMON domain-containing protein

### Sheet: royalblue
Module	Gene ID	Protein description
royalblue	BPEV02_C08G20570	Non-specific serine/threonine protein kinase
royalblue	BPEV02_C06G12720	Nuclear-pore anchor
royalblue	BPEV02_C10G05680	Zinc finger FYVE domain-containing protein 26
royalblue	BPEV02_C05G08230	BEACH domain-containing protein C2
royalblue	BPEV02_C13G06610	Spatacsin C-terminal domain-containing protein
royalblue	BPEV02_C14G01280	Pleckstrin (PH) domain-containing protein isoform 2
royalblue	BPEV02_C01G09170	NA
royalblue	BPEV02_C04G14720	TOG domain-containing protein
royalblue	BPEV02_C05G23030	AUTOPHAGY PROTEIN 16-LIKE
royalblue	BPEV02_C12G20990	HECT-type E3 ubiquitin transferase
royalblue	BPEV02_C08G10800	NA
royalblue	BPEV02_C01G29600	non-specific serine/threonine protein kinase
royalblue	BPEV02_C03G00230	non-specific serine/threonine protein kinase
royalblue	BPEV02_C01G28460	Serine/arginine repetitive matrix protein 2 isoform X1
royalblue	BPEV02_C05G28170	Coatomer WD associated region domain-containing protein
royalblue	BPEV02_C08G12030	P-loop containing nucleoside triphosphate hydrolases superfamily protein
royalblue	BPEV02_C05G05760	NA
royalblue	BPEV02_C01G28260	NA
royalblue	BPEV02_C12G15230	NA
royalblue	BPEV02_C01G09160	Putative vacuolar protein sorting-associated protein
royalblue	BPEV02_C01G10140	NA
royalblue	BPEV02_C05G19190	Dicer-like protein 1, variant 3
royalblue	BPEV02_C01G28550	DNA repair protein RAD50
royalblue	BPEV02_C08G00660	NA
royalblue	BPEV02_C01G28220	NA
royalblue	BPEV02_C10G14570	NA
royalblue	BPEV02_C10G14580	Pre-mRNA-processing protein 40A
royalblue	BPEV02_C09G21420	Calpain-type cysteine protease DEK1
royalblue	BPEV02_C09G08130	NA
royalblue	BPEV02_C02G21650	Cell polarity protein mor2
royalblue	BPEV02_C07G14420	NA
royalblue	BPEV02_C12G05960	Serine/threonine-protein kinase ATM
royalblue	BPEV02_C10G03190	CHD3-type chromatin-remodeling factor PICKLE
royalblue	BPEV02_C11G18020	Manganese-transporting ATPase PDR2
royalblue	BPEV02_C10G05640	NA
royalblue	BPEV02_C05G16550	Midasin
royalblue	BPEV02_C02G04480	NA
royalblue	BPEV02_C13G03510	NA
royalblue	BPEV02_C12G03340	RNA helicase
royalblue	BPEV02_C01G09800	SART-1 family protein DOT2
royalblue	BPEV02_C08G17310	NA
royalblue	BPEV02_C09G08050	Cation-transporting P-type ATPase N-terminal domain-containing protein
royalblue	BPEV02_C12G05920	Telomere-length maintenance and DNA damage repair domain-containing protein
royalblue	BPEV02_C02G26300	NA
royalblue	BPEV02_C09G21360	Mediator of RNA polymerase II transcription subunit 13
royalblue	BPEV02_C02G18670	Cleavage/polyadenylation specificity factor A subunit N-terminal domain-containing protein
royalblue	BPEV02_C10G19530	EH domain
royalblue	BPEV02_C03G05390	Epidermal growth factor receptor substrate 15-like 1
royalblue	BPEV02_C07G11820	NA
royalblue	BPEV02_C06G18930	Serine/threonine-protein kinase dyrk2
royalblue	BPEV02_C04G14390	TOG domain-containing protein
royalblue	BPEV02_C05G16570	Midasin
royalblue	BPEV02_C02G18820	HEAT repeat-containing protein 5B
royalblue	BPEV02_C12G03350	NA
royalblue	BPEV02_C11G07700	NA
royalblue	BPEV02_C05G01540	Clathrin heavy chain
royalblue	BPEV02_C02G21710	Kanadaptin
royalblue	BPEV02_C11G20830	Condensin complex subunit 1 C-terminal domain-containing protein
royalblue	BPEV02_C04G24880	Pentatricopeptide repeat-containing protein
royalblue	BPEV02_C11G13280	NA
royalblue	BPEV02_C03G05580	Calcineurin-binding protein 1
royalblue	BPEV02_U35G00010	HEAT repeat-containing protein 5B
royalblue	BPEV02_C08G21310	NA
royalblue	BPEV02_C11G14500	NA
royalblue	BPEV02_C07G04270	Disease resistance RPP13-like protein 1
royalblue	BPEV02_C09G10110	NA
royalblue	BPEV02_C05G04220	CONDITIONAL LOSS-OF-GROWTH 1
royalblue	BPEV02_C03G01990	Coatomer subunit alpha
royalblue	BPEV02_C06G23840	Phosphate deficiency response 2, MALE GAMETOGENESIS IMPAIRED ANTHERS
royalblue	BPEV02_C01G07980	Mitochondrial stability factor 1
royalblue	BPEV02_C08G17350	FACT complex subunit
royalblue	BPEV02_C07G21150	Disease resistance RPP13-like protein 1
royalblue	BPEV02_C09G02170	Clathrin heavy chain
royalblue	BPEV02_C07G21180	Disease resistance RPP13-like protein 1
royalblue	BPEV02_C01G03080	MAG2-interacting protein 2
royalblue	BPEV02_C14G10000	[Histone H3]-trimethyl-L-lysine(4) demethylase
royalblue	BPEV02_C07G04890	Pentatricopeptide repeat-containing protein
royalblue	BPEV02_C01G08950	Inactive serine/threonine-protein kinase lvsG
royalblue	BPEV02_C14G04590	Pentatricopeptide repeat-containing protein
royalblue	BPEV02_C05G13130	Golgin candidate 5
royalblue	BPEV02_C10G16710	Coatomer subunit alpha
royalblue	BPEV02_C07G09200	NA
royalblue	BPEV02_C08G01670	Bromodomain and WD repeat-containing protein 1
royalblue	BPEV02_C14G09460	mitogen-activated protein kinase kinase kinase
royalblue	BPEV02_C11G09060	Trafficking protein particle complex subunit 8
royalblue	BPEV02_C09G03650	RNA helicase, ATP-dependent, SK12/DOB1 protein isoform 4
royalblue	BPEV02_C08G01200	DUF724 domain-containing protein 2 isoform X4 | DUF724 domain-containing protein 2-like isoform X2
royalblue	BPEV02_C04G15070	Vacuolar protein sorting-associated protein 54 C-terminal domain-containing protein
royalblue	BPEV02_C01G28470	NA
royalblue	BPEV02_C06G11030	Myosin-15
royalblue	BPEV02_C10G09010	Tyrosine-protein kinase ephrin type A/B receptor-like domain-containing protein
royalblue	BPEV02_C14G11450	MINDY deubiquitinase domain-containing protein
royalblue	BPEV02_C05G13060	Homeobox-leucine zipper protein GLABRA 2
royalblue	BPEV02_C12G03410	Zinc finger protein 346

### Sheet: lightyellow
Module	Gene ID	Protein description
lightyellow	BPEV02_C04G08760	TOD1/MUCI70 glycosyltransferase-like domain-containing protein
lightyellow	BPEV02_C01G34270	Glycosyltransferase family 92 protein
lightyellow	BPEV02_C01G31080	O-fucosyltransferase family protein
lightyellow	BPEV02_C11G19270	Alpha 1,4-glycosyltransferase domain-containing protein
lightyellow	BPEV02_C04G13170	Probable arabinosyltransferase ARAD1
lightyellow	BPEV02_C01G31110	O-fucosyltransferase family protein
lightyellow	BPEV02_C02G10530	Trichome birefringence-like N-terminal domain-containing protein
lightyellow	BPEV02_C04G00770	Pollen Ole e 1 allergen and extensin family protein
lightyellow	BPEV02_C11G18780	Sugar phosphate/phosphate translocator
lightyellow	BPEV02_C06G19830	L-arabinokinase
lightyellow	BPEV02_C11G14640	NA
lightyellow	BPEV02_C01G31090	O-fucosyltransferase family protein
lightyellow	BPEV02_C04G21560	Probable purine permease
lightyellow	BPEV02_C04G13180	Probable arabinosyltransferase ARAD1
lightyellow	BPEV02_C02G10920	Trifunctional UDP-glucose 4,6-dehydratase/UDP-4-keto-6-deoxy-D-glucose 3,5-epimerase/UDP-4-keto-L-rhamnose-reductase RHM1-like
lightyellow	BPEV02_C10G15610	rhamnogalacturonan endolyase
lightyellow	BPEV02_C05G08590	Subtilisin-like protease SBT4.14
lightyellow	BPEV02_C14G08380	Probable serine/threonine-protein kinase roco5 isoform X2
lightyellow	BPEV02_C02G15730	Trichome birefringence-like N-terminal domain-containing protein
lightyellow	BPEV02_C02G04320	Putative formin, FH2 domain-containing protein
lightyellow	BPEV02_C10G06580	Calmodulin-binding domain-containing protein
lightyellow	BPEV02_C13G03480	Pectate lyase
lightyellow	BPEV02_C02G26280	mannan endo-1,4-beta-mannosidase
lightyellow	BPEV02_C10G15920	Protease-associated RING/U-box zinc finger family protein
lightyellow	BPEV02_C10G03890	EamA domain-containing protein
lightyellow	BPEV02_C13G11060	non-specific serine/threonine protein kinase
lightyellow	BPEV02_C05G24980	NA
lightyellow	BPEV02_C14G09400	Neprosin domain-containing protein
lightyellow	BPEV02_C01G28530	UDP-glucuronate 4-epimerase 6
lightyellow	BPEV02_C13G18060	Trichome birefringence-like N-terminal domain-containing protein
lightyellow	BPEV02_C05G19580	Transcription factor
lightyellow	BPEV02_C10G20490	Sugar phosphate transporter domain-containing protein
lightyellow	BPEV02_C06G03400	Cation/H+ exchanger transmembrane domain-containing protein
lightyellow	BPEV02_C08G09090	Carboxypeptidase
lightyellow	BPEV02_C09G03680	Mitochondrial uncoupling protein 2-like
lightyellow	BPEV02_C05G22180	Rop guanine nucleotide exchange factor 3
lightyellow	BPEV02_C02G29710	Zerumbone synthase
lightyellow	BPEV02_C01G08620	Protein CHUP1, chloroplastic isoform B
lightyellow	BPEV02_C09G19540	Glucose--fructose oxidoreductase-like isoform X1
lightyellow	BPEV02_C02G10930	Trifunctional UDP-glucose 4,6-dehydratase/UDP-4-keto-6-deoxy-D-glucose 3,5-epimerase/UDP-4-keto-L-rhamnose-reductase RHM1-like
lightyellow	BPEV02_C04G01830	EH domain-containing protein 1
lightyellow	BPEV02_C10G01570	Glyoxylate reductase/hydroxypyruvate reductase isoform X4
lightyellow	BPEV02_C02G23320	Calmodulin-binding domain-containing protein
lightyellow	BPEV02_C02G15040	Trichome birefringence-like N-terminal domain-containing protein
lightyellow	BPEV02_C11G12500	Beta-glucuronosyltransferase GlcAT14A
lightyellow	BPEV02_C02G26270	NA
lightyellow	BPEV02_C03G02650	NA
lightyellow	BPEV02_C06G23180	Nod factor hydrolase protein 1
lightyellow	BPEV02_C05G05850	Rhomboid-like protein 19
lightyellow	BPEV02_C05G19570	S-adenosyl-L-methionine-dependent methyltransferase
lightyellow	BPEV02_C05G25750	RmlD-like substrate binding domain-containing protein
lightyellow	BPEV02_C08G21740	NA
lightyellow	BPEV02_C03G05460	Probable anion transporter 5
lightyellow	BPEV02_C06G23470	Transmembrane 9 superfamily member
lightyellow	BPEV02_C04G03250	Patatin
lightyellow	BPEV02_C05G07090	Zinc finger protein ZAT5
lightyellow	BPEV02_C08G01120	Golgi apparatus membrane protein TVP23
lightyellow	BPEV02_C14G01420	Small GTP-binding domain containing protein
lightyellow	BPEV02_C06G09260	Peroxidase
lightyellow	BPEV02_C14G10180	Probable copper-transporting ATPase HMA5
lightyellow	BPEV02_C03G05030	O-fucosyltransferase family protein
lightyellow	BPEV02_C02G26260	NA
lightyellow	BPEV02_C05G14690	Vacuolar-processing enzyme
lightyellow	BPEV02_C06G03360	Pollen-specific protein SF21
lightyellow	BPEV02_C08G16960	DUF538 domain-containing protein
lightyellow	BPEV02_C05G07720	S-adenosyl-L-methionine-dependent methyltransferase
lightyellow	BPEV02_C14G04530	Pectin acetylesterase
lightyellow	BPEV02_C01G11010	BSD domain-containing protein
lightyellow	BPEV02_C10G14410	Calcium permeable stress-gated cation channel 1 N-terminal transmembrane domain
lightyellow	BPEV02_C05G17980	GDSL esterase/lipase APG
lightyellow	BPEV02_C05G25270	Serine/threonine-protein kinase fray2
lightyellow	BPEV02_C08G21830	Aspartyl protease family protein 1
lightyellow	BPEV02_C10G17890	Peroxidase
lightyellow	BPEV02_C10G19720	NA
lightyellow	BPEV02_C11G12230	Transcription factor MYB60
lightyellow	BPEV02_C06G01060	3-ketoacyl-CoA synthase
lightyellow	BPEV02_C12G21780	NA
lightyellow	BPEV02_C01G31780	Methyltransferase
lightyellow	BPEV02_C01G08630	Putative sulfonylurea receptor, P-loop containing nucleoside triphosphate hydrolase
lightyellow	BPEV02_C02G21250	PC-Esterase
lightyellow	BPEV02_C01G09250	NA
lightyellow	BPEV02_C01G21420	Water stress and hypersensitive response domain-containing protein
lightyellow	BPEV02_C05G27620	Pesticidal crystal cry8Ba protein
lightyellow	BPEV02_C12G20270	Heterogeneous nuclear ribonucleoprotein 1
lightyellow	BPEV02_C12G14010	Trichome birefringence-like N-terminal domain-containing protein
lightyellow	BPEV02_C02G14600	RAB6-interacting golgin
lightyellow	BPEV02_C07G03150	Wax synthase domain-containing protein
lightyellow	BPEV02_C06G09810	Methyltransferase PMT24
lightyellow	BPEV02_C05G20170	Ethylene-responsive transcription factor
lightyellow	BPEV02_C12G06850	alpha-1,2-Mannosidase
lightyellow	BPEV02_C02G18440	Trichome birefringence-like N-terminal domain-containing protein
lightyellow	BPEV02_C13G06390	Small GTPase LIP1
lightyellow	BPEV02_C12G02090	Fatty acyl-CoA reductase
lightyellow	BPEV02_C13G02790	Xyloglucan galactosyltransferase KATAMARI1
lightyellow	BPEV02_C03G04180	Phytocyanin domain-containing protein
lightyellow	BPEV02_C05G05280	Probable serine/threonine-protein kinase PBL7
lightyellow	BPEV02_C12G19860	Fimbrin-1 isoform A
lightyellow	BPEV02_C01G04200	Folate-biopterin transporter 7
lightyellow	BPEV02_C10G18020	GPCR kinase
lightyellow	BPEV02_C06G05770	Putative polyol transporter

### Sheet: tan
Module	Gene ID	Protein description
tan	BPEV02_C08G18140	Leucine-rich repeat receptor-like serine/threonine-protein kinase BAM1
tan	BPEV02_C06G18240	Putative inactive receptor kinase
tan	BPEV02_C12G18770	Actin cytoskeleton-regulatory complex pan-like protein
tan	BPEV02_C02G29700	Mitochondrial editing factor 14
tan	BPEV02_C07G21980	NA
tan	BPEV02_C12G18400	Microtubule-associated protein TORTIFOLIA1-like
tan	BPEV02_C11G14880	non-specific serine/threonine protein kinase
tan	BPEV02_C09G06580	Fasciclin-like arabinogalactan protein 4
tan	BPEV02_C13G14080	Cell wall hydroxyproline-rich glycoprotein
tan	BPEV02_C05G24370	Subtilisin-like protease SBT1.7
tan	BPEV02_C10G08590	MHD1 domain-containing protein
tan	BPEV02_C03G18070	Soluble secretory phospholipase A2 receptor
tan	BPEV02_C12G15110	Calmodulin-binding domain-containing protein
tan	BPEV02_C05G24640	NA
tan	BPEV02_C01G34010	Probable serine/threonine-protein kinase At1g18390
tan	BPEV02_C01G07120	Probable leucine-rich repeat receptor-like protein kinase At1g68400
tan	BPEV02_C05G15410	Subtilisin-like protease SBT1.5
tan	BPEV02_C01G22360	Formin-like protein 1
tan	BPEV02_C12G14510	Tetratricopetide-repeat thioredoxin-like 1 isoform 1
tan	BPEV02_C09G17340	Apyrase 6
tan	BPEV02_C02G24130	Zinc-finger homeodomain protein 9
tan	BPEV02_C04G26060	Serine/arginine repetitive matrix protein 1-like isoform X2
tan	BPEV02_C14G03670	Early-responsive to dehydration stress protein isoform 2
tan	BPEV02_C05G17330	Proline-rich receptor-like protein kinase perk10
tan	BPEV02_C05G20250	Protein ASPARTIC PROTEASE IN GUARD CELL 1
tan	BPEV02_C03G04780	Rop guanine nucleotide exchange factor 1
tan	BPEV02_C05G25570	Methyltransferase
tan	BPEV02_C10G20290	Glycosyltransferase family 92 protein
tan	BPEV02_C06G00290	Reticulocalbin-2 isoform A
tan	BPEV02_C05G11760	Root phototropism protein 3
tan	BPEV02_C12G08620	TCP domain-containing protein
tan	BPEV02_C12G21230	Putative transmembrane protein TqsA
tan	BPEV02_C06G02840	Classical arabinogalactan protein 5-like
tan	BPEV02_C13G01750	Arabinose 5-phosphate isomerase
tan	BPEV02_C03G01500	1-phosphatidylinositol 4-kinase
tan	BPEV02_C01G31740	Pentatricopeptide repeat-containing protein
tan	BPEV02_C05G21770	Receptor-like serine/threonine-protein kinase
tan	BPEV02_C02G20430	DELLA protein (Fragment)
tan	BPEV02_C01G18260	RNA demethylase ALKBH10B
tan	BPEV02_C10G10620	Ribosomal RNA processing protein 1 homolog
tan	BPEV02_C06G10510	Metalloendopeptidases zinc ion binding isoform 1
tan	BPEV02_C04G08580	1,3-beta-glucan synthase
tan	BPEV02_C07G07450	DUF632 domain-containing protein
tan	BPEV02_C05G08400	Cucumber peeling cupredoxin-like
tan	BPEV02_C06G20380	GDP-L-fucose synthase
tan	BPEV02_C11G22000	BASIC PROLINE-RICH PROTEIN6
tan	BPEV02_C14G12270	DUF659 domain-containing protein
tan	BPEV02_C10G17810	HTH La-type RNA-binding domain-containing protein
tan	BPEV02_C07G14900	Pre-rRNA-processing protein RIX1 N-terminal domain-containing protein
tan	BPEV02_C14G02220	AT-hook motif nuclear-localized protein
tan	BPEV02_C05G25600	Homeodomain/HOMEOBOX transcription factor
tan	BPEV02_C02G18590	Translation initiation factor eIF2B subunit delta
tan	BPEV02_C01G19190	Microtubule-associated protein 70-2 isoform A
tan	BPEV02_C14G11970	Probable sugar phosphate/phosphate translocator At1g12500
tan	BPEV02_C04G03200	Pentatricopeptide repeat-containing protein
tan	BPEV02_C08G21430	Phospholipase D
tan	BPEV02_C10G14190	Transport inhibitor response 1-like protein
tan	BPEV02_C05G15670	COP1-interacting protein 7
tan	BPEV02_C02G15930	Leucine-rich repeat receptor-like protein kinase TDR
tan	BPEV02_C06G23530	Peptidyl-prolyl cis-trans isomerase
tan	BPEV02_C02G10590	Glutamyl-tRNA(Gln) amidotransferase subunit A, chloroplastic/mitochondrial
tan	BPEV02_C10G16830	Protein ACCUMULATION AND REPLICATION OF CHLOROPLASTS 6, chloroplastic
tan	BPEV02_C04G20560	NA
tan	BPEV02_C03G13510	Putative DnaJ domain, WD40/YVTN repeat-like-containing domain-containing protein
tan	BPEV02_C01G20370	Auxin efflux carrier component
tan	BPEV02_C11G01820	Glutaredoxin-dependent peroxiredoxin
tan	BPEV02_C04G09560	Receptor-like protein kinase HSL1
tan	BPEV02_C05G26110	NPH3 domain-containing protein
tan	BPEV02_C05G17120	Receptor-like serine/threonine-protein kinase ALE2
tan	BPEV02_C08G22830	NA
tan	BPEV02_C13G10710	Phosphatidylinositol 4-phosphate 5-kinase
tan	BPEV02_C04G09400	NA
tan	BPEV02_C03G19620	Leucine-rich repeat extensin-like protein 3
tan	BPEV02_C05G07640	UDP-glucuronate 4-epimerase 3
tan	BPEV02_C01G11900	Nutrient reservoir
tan	BPEV02_C14G07040	Probable xyloglucan galactosyltransferase GT19
tan	BPEV02_C09G11760	Concanavalin A-like lectin
tan	BPEV02_C01G36170	Eukaryotic initiation factor
tan	BPEV02_C06G00610	Leucine-rich repeat receptor-like serine/threonine-protein kinase At2g14440 isoform X1
tan	BPEV02_C12G02150	Guanine nucleotide exchange factor SPIKE 1
tan	BPEV02_C06G19230	Argonaute 1
tan	BPEV02_C05G06290	Probable acetyltransferase NATA1-like
tan	BPEV02_C04G21650	Methyltransferase type 11 domain-containing protein
tan	BPEV02_C13G07390	Probable pectinesterase/pectinesterase inhibitor 51
tan	BPEV02_C11G20520	Protein TIC 56, chloroplastic
tan	BPEV02_C11G22280	Probable serine/threonine-protein kinase PBL8
tan	BPEV02_C03G03810	Subtilisin-like protease SBT1.6
tan	BPEV02_C05G24770	SHOOT GRAVITROPISM 7, ENDODERMAL-AMYLOPLAST LESS 1, SHORT ROOT
tan	BPEV02_C06G24110	Probable carboxylesterase 18
tan	BPEV02_C04G21320	beta-ketoacyl-[acyl-carrier-protein] synthase I
tan	BPEV02_C05G03060	Methyltransferase PMT11
tan	BPEV02_C05G20160	Exportin-2 isoform A
tan	BPEV02_C11G03820	Transcription termination factor MTEF1, chloroplastic
tan	BPEV02_C01G30540	tRNA(adenine(34)) deaminase
tan	BPEV02_C07G00250	AAA+ ATPase domain-containing protein
tan	BPEV02_C07G03350	Zinc finger CCCH domain-containing protein 53-like
tan	BPEV02_C02G21900	AUGMIN subunit 5
tan	BPEV02_C02G23590	Protein IMPAIRED IN BABA-INDUCED STERILITY 1
tan	BPEV02_C06G03550	Late embryogenesis abundant protein LEA-2 subgroup domain-containing protein
tan	BPEV02_C04G10690	INCREASED PETAL GROWTH ANISOTROPY 1
tan	BPEV02_C12G05350	Protein kinase domain-containing protein
tan	BPEV02_C06G02520	Molybdenum cofactor sulfurase
tan	BPEV02_C13G10370	Eukaryotic translation initiation factor 3 subunit D
tan	BPEV02_C07G07280	RGG repeats nuclear RNA binding protein A
tan	BPEV02_C07G18350	Transcriptional factor DELLA N-terminal domain-containing protein
tan	BPEV02_C10G14150	Serine/threonine-protein kinase-like protein At1g28390
tan	BPEV02_C06G14640	Protein ASPARTIC PROTEASE IN GUARD CELL 1
tan	BPEV02_C01G32720	Transcription termination factor MTEF1, chloroplastic
tan	BPEV02_C01G29720	Transcription initiation factor TFIID subunit 15
tan	BPEV02_C10G04460	Cellulose synthase
tan	BPEV02_C02G07720	Protein-lysine methyltransferase METTL21D
tan	BPEV02_C09G15420	peptidylprolyl isomerase
tan	BPEV02_C10G17060	Filament-like plant protein 4
tan	BPEV02_C09G03670	DUF641 domain-containing protein
tan	BPEV02_C06G19840	Auxin response factor
tan	BPEV02_C05G05100	ABC transporter domain-containing protein
tan	BPEV02_C05G21260	RING-H2 finger protein ATL67
tan	BPEV02_C02G24370	ABC transporter B family member 19
tan	BPEV02_C12G01260	Acetolactate synthase
tan	BPEV02_C02G20870	NADH dehydrogenase [ubiquinone] iron-sulfur protein 1, mitochondrial
tan	BPEV02_C10G09220	Villin-4 isoform A
tan	BPEV02_C12G10120	Protein PLASTID TRANSCRIPTIONALLY ACTIVE 10
tan	BPEV02_C04G15090	Alpha-glucosidase isoform X1
tan	BPEV02_C02G26380	50S ribosomal protein L12, chloroplastic
tan	BPEV02_C14G09790	Beta-1,3-N-acetylglucosaminyltransferase lunatic fringe
tan	BPEV02_C01G34060	Glycine-rich protein
tan	BPEV02_C02G12950	Hydrophobic seed protein domain-containing protein
tan	BPEV02_C04G18640	DNA-damage-repair/toleration protein DRT111, chloroplastic
tan	BPEV02_C13G07340	Probable pectinesterase/pectinesterase inhibitor 51
tan	BPEV02_C04G21060	Nuclear intron maturase 1, mitochondrial
tan	BPEV02_C10G20460	Cellulose synthase
tan	BPEV02_C13G11510	Prephenate/arogenate dehydrogenase domain-containing protein
tan	BPEV02_C05G01290	MSP domain-containing protein
tan	BPEV02_C07G08780	Nucleoporin NSP1-like C-terminal domain-containing protein
tan	BPEV02_C12G04750	Elongation factor Tu
tan	BPEV02_C01G38570	Pollen-specific leucine-rich repeat extensin-like protein 4
tan	BPEV02_C11G04470	L-galactono-1,4-lactone dehydrogenase, mitochondrial
tan	BPEV02_C01G06030	Auxin response factor
tan	BPEV02_C10G10850	Muniscin C-terminal
tan	BPEV02_C05G15180	Protein STRUBBELIG-RECEPTOR FAMILY 6
tan	BPEV02_C10G14050	Pesticidal crystal cry8Ba protein
tan	BPEV02_C01G29670	Small nuclear ribonucleoprotein-associated protein
tan	BPEV02_C06G22090	NA
tan	BPEV02_U06G00040	Phospholipid/glycerol acyltransferase domain-containing protein
tan	BPEV02_C05G21900	Phospholipid/glycerol acyltransferase domain-containing protein
tan	BPEV02_C03G20650	Leucine-rich repeat receptor-like serine/threonine-protein kinase BAM3
tan	BPEV02_C02G00630	NA
tan	BPEV02_C06G01430	Protein CELLULOSE SYNTHASE INTERACTIVE 3
tan	BPEV02_C01G08780	Zinc finger PHD-type domain-containing protein
tan	BPEV02_C11G04800	U4/U6 small nuclear ribonucleoprotein PRP4-like protein
tan	BPEV02_C03G19640	Polysaccharide biosynthesis domain-containing protein
tan	BPEV02_C06G17720	Auxin efflux carrier component
tan	BPEV02_C07G06780	Trihelix transcription factor ASIL2
tan	BPEV02_C01G37520	Receptor protein kinase-like protein ZAR1
tan	BPEV02_C14G03820	Scopoletin glucosyltransferase
tan	BPEV02_C01G20690	Beta-glucuronosyltransferase GlcAT14A-like
tan	BPEV02_C01G30200	TCP domain-containing protein
tan	BPEV02_C10G05300	ribonuclease P
tan	BPEV02_C05G28150	TSET COMPLEX MEMBER TSTF
tan	BPEV02_C05G23000	Calcium/calmodulin-dependent protein kinase CaMK3
tan	BPEV02_C08G18980	Dof zinc finger protein
tan	BPEV02_C14G12790	Auxin response factor
tan	BPEV02_C07G04050	Flowering time control protein FY
tan	BPEV02_C08G18430	Probable beta-D-xylosidase 6
tan	BPEV02_C11G03660	RanBP2-type domain-containing protein
tan	BPEV02_C05G27230	Ultraviolet-B receptor UVR8
tan	BPEV02_C11G14040	Cellulose synthase
tan	BPEV02_C01G07840	Fruit protein pKIWI502
tan	BPEV02_C11G00040	Apyrase
tan	BPEV02_C09G10400	Protein disulfide-isomerase
tan	BPEV02_C01G31730	Plasmodesmata callose-binding protein 3
tan	BPEV02_C07G15660	Hyaluronan/mRNA-binding protein domain-containing protein
tan	BPEV02_C10G18110	Methyltransferase
tan	BPEV02_C10G18340	F-box protein SKIP23
tan	BPEV02_C06G06700	Protein-tyrosine phosphatase, receptor/non-receptor type
tan	BPEV02_C05G13760	K Homology domain-containing protein
tan	BPEV02_C06G21040	Nuclear pore complex protein NUP43
tan	BPEV02_C11G13330	C2 domain-containing protein
tan	BPEV02_C05G17340	NA
tan	BPEV02_C06G04850	Zinc finger, C2H2 domain containing protein
tan	BPEV02_C10G14490	Cellulose synthase-like protein C12
tan	BPEV02_C04G25960	Glycosyltransferase family 92 protein
tan	BPEV02_C01G16010	Polyubiquitin
tan	BPEV02_C08G08700	NA
tan	BPEV02_C09G03570	NA
tan	BPEV02_C12G14720	UBP1-associated protein 2C
tan	BPEV02_C03G03490	Eukaryotic translation initiation factor 4B3
tan	BPEV02_C06G12740	DNA-3-methyladenine glycosylase I
tan	BPEV02_C09G14410	Senescence regulator
tan	BPEV02_C02G23800	NA
tan	BPEV02_C13G17270	Formin-like protein 20
tan	BPEV02_C13G14270	NA
tan	BPEV02_C05G26240	BEL1-like homeodomain protein 4
tan	BPEV02_C13G12900	Hexuronic acid methyltransferase
tan	BPEV02_C05G17320	RNA-binding protein with multiple splicing 2
tan	BPEV02_C12G21090	non-specific serine/threonine protein kinase
tan	BPEV02_C05G19370	Pyruvate dehydrogenase E1 component subunit alpha
tan	BPEV02_C11G07500	Trichome birefringence-like N-terminal domain-containing protein
tan	BPEV02_C13G14470	Flavin-containing monooxygenase
tan	BPEV02_C09G13450	F-box/kelch-repeat protein At5g26960
tan	BPEV02_C08G21450	Ankyrin repeat domain-containing protein, chloroplastic
tan	BPEV02_C11G02920	Pentatricopeptide repeat-containing protein
tan	BPEV02_C03G01180	Transcription termination factor MTERF2, chloroplastic
tan	BPEV02_C04G02910	Myb-like protein O
tan	BPEV02_C06G03520	Hexosyltransferase
tan	BPEV02_C09G11470	Dicarboxylate transporter 1, chloroplastic
tan	BPEV02_C05G27970	Receptor like protein 44
tan	BPEV02_C10G10010	RNA-binding KH domain-containing protein PEPPER
tan	BPEV02_C06G21320	AUGMIN subunit 8
tan	BPEV02_C04G19490	BAG family molecular chaperone regulator 2
tan	BPEV02_C10G03290	DUF868 domain-containing protein
tan	BPEV02_C05G07580	transketolase
tan	BPEV02_C03G08220	Multiple organellar RNA editing factor 1, mitochondrial-like
tan	BPEV02_C04G21750	GBF-interacting protein 1 N-terminal domain-containing protein
tan	BPEV02_C01G15900	RNA helicase
tan	BPEV02_C12G16420	CLUB isoform 1
tan	BPEV02_C13G18320	Ribosomal RNA-processing protein 12-like conserved domain-containing protein
tan	BPEV02_C05G02580	Glycosyltransferase
tan	BPEV02_C12G16000	Ethylene-responsive transcription factor 4
tan	BPEV02_C14G07030	3-oxoacyl-[acyl-carrier-protein] synthase III, chloroplastic
tan	BPEV02_C09G15430	non-specific serine/threonine protein kinase
tan	BPEV02_C14G11350	TCP domain-containing protein
tan	BPEV02_C10G04640	Peptidyl-prolyl cis-trans isomerase CYP95 isoform X1
tan	BPEV02_C08G18180	WDR90 4th beta-propeller domain-containing protein
tan	BPEV02_C12G07180	ARABIDOPSIS THALIANA PROTEIN KINASE 2, ARABIDOPSIS THALIANA SERINE/THREONINE PROTEIN KINASE 2
tan	BPEV02_C10G05130	LEAF PROTEIN-LIKE
tan	BPEV02_C10G05690	Aspartate/glutamate/uridylate kinase domain-containing protein
tan	BPEV02_C02G20020	Stress response protein NST1-like
tan	BPEV02_C02G23100	Mitochondrial-processing peptidase subunit beta, mitochondrial
tan	BPEV02_C07G00340	Mitochondrial editing factor 9
tan	BPEV02_C06G16600	Actin-interacting protein 1-2
tan	BPEV02_C01G27900	Cyclin-dependent kinase inhibitor domain-containing protein
tan	BPEV02_C04G20090	Auxin response factor
tan	BPEV02_C13G16780	Serine/threonine-protein kinase PBS1 isoform 1
tan	BPEV02_C08G14500	ERCC1-like central domain-containing protein
tan	BPEV02_C08G10680	Plastid transcriptionally active
tan	BPEV02_C08G20380	GDP-mannose 4,6 dehydratase 2 (Fragment)
tan	BPEV02_C01G38390	MYST-type HAT domain-containing protein
tan	BPEV02_C09G11040	High affinity nitrate transporter 2.4-like
tan	BPEV02_C11G07640	Calcium load-activated calcium channel
tan	BPEV02_C01G14240	Phytochrome
tan	BPEV02_C04G18740	30-kDa cleavage and polyadenylation specificity factor 30
tan	BPEV02_C12G00100	Pentatricopeptide repeat-containing protein
tan	BPEV02_C03G01260	Adenylyl cyclase-associated protein
tan	BPEV02_C04G05240	NA
tan	BPEV02_C09G14450	Water stress and hypersensitive response domain-containing protein
tan	BPEV02_C10G13850	QWRF motif-containing protein 2
tan	BPEV02_C01G13050	ARM repeat superfamily protein
tan	BPEV02_C05G01040	NA
tan	BPEV02_C04G09620	Auxin response factor
tan	BPEV02_C04G09140	Dof zinc finger protein
tan	BPEV02_C09G19040	non-specific serine/threonine protein kinase
tan	BPEV02_C06G08840	Protein MITOFERRINLIKE 1, chloroplastic
tan	BPEV02_C13G16580	Tetraspanin-2
tan	BPEV02_C01G08500	Chromatin structure-remodeling complex protein BSH
tan	BPEV02_C13G04820	Tubulin-folding cofactor C
tan	BPEV02_C05G18500	Cell division protein ftsH, putative
tan	BPEV02_C06G10370	Histone-lysine N-methyltransferase ASHH2-like isoform X2
tan	BPEV02_C14G04600	Pre-mRNA-splicing factor ISY1 homolog
tan	BPEV02_C13G17520	Stress-response A/B barrel domain-containing protein
tan	BPEV02_C05G01380	Sorting and assembly machinery component 50 homolog
tan	BPEV02_C08G17710	Probable L-cysteine desulfhydrase, chloroplastic
tan	BPEV02_C14G03320	Homeobox-leucine zipper protein ROC3
tan	BPEV02_C09G16970	Fasciclin-like arabinogalactan protein 17
tan	BPEV02_C03G00390	RING-type E3 ubiquitin transferase
tan	BPEV02_C01G25650	Heterogeneous nuclear ribonucleoprotein 1-like
tan	BPEV02_C10G10330	Oligosaccharyltransferase complex subunit
tan	BPEV02_C03G00580	Transcription termination factor MTEF1, chloroplastic
tan	BPEV02_C13G11360	Triphosphate tunel metalloenzyme 3
tan	BPEV02_C08G06210	PORR domain-containing protein
tan	BPEV02_C06G09270	Beta-1,4-xylosyltransferase IRX10
tan	BPEV02_C10G17480	Thaumatin-like protein 1b
tan	BPEV02_C13G00090	Conserved oligomeric Golgi complex subunit 1
tan	BPEV02_C05G08060	Early endosome antigen 1 isoform X2
tan	BPEV02_C12G03720	Xyloglucan 6-xylosyltransferase 5
tan	BPEV02_C02G00620	NA
tan	BPEV02_C13G10420	NA
tan	BPEV02_C05G16640	DNA-directed RNA polymerase I subunit rpa49
tan	BPEV02_C02G17470	RNA-binding protein 24
tan	BPEV02_C11G08170	UBP1-associated protein 2A
tan	BPEV02_C01G08100	2-isopropylmalate synthase
tan	BPEV02_C09G06870	Inner membrane protein PPF-1, chloroplastic
tan	BPEV02_C14G04770	Spermidine-binding periplasmic protein SpuE
tan	BPEV02_C01G29830	AAA+ ATPase domain-containing protein
tan	BPEV02_C12G06120	Peroxisomal membrane protein PEX14
tan	BPEV02_C10G20250	Putative microtubule-associated protein futsch isoform X2
tan	BPEV02_C09G17950	Protein N-lysine methyltransferase METTL21A
tan	BPEV02_C03G20550	Ion channel DMI1
tan	BPEV02_C10G16000	VTT domain-containing protein
tan	BPEV02_C04G21930	BING4 C-terminal domain-containing protein
tan	BPEV02_C01G30470	ABC transporter domain-containing protein
tan	BPEV02_C12G00280	RRM domain-containing protein
tan	BPEV02_C04G21250	Argonaute 2
tan	BPEV02_C05G26250	NA
tan	BPEV02_C05G01840	Nuclear pore complex protein NUP88
tan	BPEV02_C11G05230	Probable calcium-binding protein CML49
tan	BPEV02_C03G03690	Armadillo repeat only 2
tan	BPEV02_C09G13740	VAMP protein SEC22
tan	BPEV02_C07G18530	RNA helicase
tan	BPEV02_C02G18480	3-beta hydroxysteroid dehydrogenase/isomerase domain-containing protein
tan	BPEV02_C07G05410	UBA domain-containing protein
tan	BPEV02_C02G03710	Transferring glycosyl group transferase
tan	BPEV02_C05G15710	Fe2OG dioxygenase domain-containing protein
tan	BPEV02_C04G21890	NA
tan	BPEV02_C10G11420	Transmembrane protein
tan	BPEV02_C14G12030	TVP38/TMEM64 family membrane protein like
tan	BPEV02_C14G01350	MraZ
tan	BPEV02_C05G27600	Ubiquitin carboxyl-terminal hydrolase 17
tan	BPEV02_C03G19240	Polygalacturonase inhibitor 1
tan	BPEV02_C01G33820	NA
tan	BPEV02_C11G21000	NA
tan	BPEV02_C02G25350	Multi-drug resistance 13, ATP-binding cassette B15
tan	BPEV02_C03G17060	Pre-mRNA-processing protein 40A-like
tan	BPEV02_C13G01940	Piriformospora indica-insensitive protein 2
tan	BPEV02_C05G16330	B-block binding subunit of TFIIIC domain-containing protein
tan	BPEV02_C11G15960	UDP-glucuronate decarboxylase
tan	BPEV02_C03G07120	CDPK-related protein kinase-like
tan	BPEV02_C08G12120	Thiaminase-2/PQQC domain-containing protein
tan	BPEV02_C05G03130	SEC7 domain-containing protein
tan	BPEV02_C01G25070	ALOG domain-containing protein
tan	BPEV02_C10G01710	CONSTANS
tan	BPEV02_C01G24810	Protein kinase domain-containing protein
tan	BPEV02_C02G27880	NA
tan	BPEV02_C01G07060	Zinc finger protein 6
tan	BPEV02_C01G33020	NA
tan	BPEV02_C01G27980	HTH myb-type domain-containing protein
tan	BPEV02_C08G07200	Transcription repressor
tan	BPEV02_C05G17050	Mediator of RNA polymerase II transcription subunit 9
tan	BPEV02_C10G09960	Methyl-cpg-binding domain-containing protein 9
tan	BPEV02_C01G05740	NA
tan	BPEV02_C09G21220	Putative pheophorbide A oxygenase
tan	BPEV02_C11G15600	ABC transporter domain-containing protein
tan	BPEV02_C12G21070	Sucrase
tan	BPEV02_C13G10740	NA
tan	BPEV02_C07G15390	Cytochrome b561 and DOMON domain-containing protein
tan	BPEV02_C05G19180	TF-B3 domain-containing protein
tan	BPEV02_C06G23950	Zinc finger PHD-type domain-containing protein
tan	BPEV02_C10G01630	Protein ENHANCED DISEASE RESISTANCE 2 C-terminal domain-containing protein
tan	BPEV02_C02G15090	DUF668 domain-containing protein
tan	BPEV02_C12G20260	COR domain-containing protein
tan	BPEV02_C11G16730	WD repeat-containing protein 44
tan	BPEV02_C06G12370	Putative NADP-retinol dehydrogenase
tan	BPEV02_C01G30710	Micronuclear linker histone polyprotein-like protein
tan	BPEV02_C08G14530	NA
tan	BPEV02_C09G04330	Maternal effect embryo arrest 60
tan	BPEV02_C02G30050	CCHC-type domain-containing protein
tan	BPEV02_C02G00540	Transcription factor CBF/NF-Y/archaeal histone domain-containing protein
tan	BPEV02_C12G02490	C-type mannose receptor 2
tan	BPEV02_C01G39500	S-acyltransferase
tan	BPEV02_C01G18760	RNA-dependent RNA polymerase
tan	BPEV02_C10G08280	L-gulonolactone oxidase
tan	BPEV02_C12G07160	NA
tan	BPEV02_C08G07580	NAB domain-containing protein
tan	BPEV02_C10G16090	CYTOCHROME P450 FAMILY 722 SUBFAMILY A POLYPEPTIDE 1
tan	BPEV02_C05G01690	Butenolide signaling repressing protein-like
tan	BPEV02_C08G07900	ALPHABET ISOFORM E-RELATED
tan	BPEV02_C07G06540	Similar to RIBOSOMAL RNA PROCESSING 5
tan	BPEV02_C02G01190	Cytochrome b561 and DOMON domain-containing protein
tan	BPEV02_C05G07480	Nitroreductase domain-containing protein
tan	BPEV02_C05G14910	NA
tan	BPEV02_C13G01160	Transcription factor MYC/MYB N-terminal
tan	BPEV02_C05G14890	NA
tan	BPEV02_C05G17250	Phospholipase D
tan	BPEV02_C01G34170	CLAVATA3/ESR (CLE)-related protein 26
