## Supplementary material for "Gene expression dynamics through time reveal low pleiotropy genes underlying local adaptation in silver birch (*Betula pendula*)": Table S6

### Sheet: black
ID	Description	ontology	GeneRatio	BgRatio	RichFactor	FoldEnrichment	zScore	pvalue	p.adjust	qvalue	geneID	Count
9535	chloroplast thylakoid membrane	CC	47/707	171/21905	0.274854	8.5158	18.0189	1.39142e-30	9.47555e-28	8.65608e-28	BPEV02_C01G07730/BPEV02_C01G19870/BPEV02_C01G25870/BPEV02_C01G32650/BPEV02_C02G15980/BPEV02_C02G26070/BPEV02_C02G27530/BPEV02_C03G00030/BPEV02_C03G19210/BPEV02_C04G02880/BPEV02_C04G25990/BPEV02_C05G01520/BPEV02_C05G01870/BPEV02_C05G04440/BPEV02_C05G10680/BPEV02_C05G19290/BPEV02_C05G26070/BPEV02_C06G01670/BPEV02_C06G04110/BPEV02_C06G07970/BPEV02_C06G09280/BPEV02_C07G05290/BPEV02_C07G16800/BPEV02_C08G20750/BPEV02_C08G22670/BPEV02_C09G11580/BPEV02_C09G14130/BPEV02_C09G14140/BPEV02_C09G21500/BPEV02_C10G11380/BPEV02_C10G11400/BPEV02_C10G20240/BPEV02_C11G03280/BPEV02_C11G17860/BPEV02_C11G17930/BPEV02_C11G18710/BPEV02_C12G08980/BPEV02_C12G09090/BPEV02_C12G11970/BPEV02_C12G16960/BPEV02_C12G17730/BPEV02_C13G18180/BPEV02_C13G18360/BPEV02_C14G02520/BPEV02_C14G08810/BPEV02_C14G11540/BPEV02_C14G12480	47
9570	chloroplast stroma	CC	26/707	160/21905	0.1625	5.03474	9.35449	1.07865e-11	3.67281e-09	3.35518e-09	BPEV02_C01G02870/BPEV02_C01G17700/BPEV02_C01G30150/BPEV02_C02G00660/BPEV02_C02G01280/BPEV02_C02G22850/BPEV02_C05G03190/BPEV02_C05G04170/BPEV02_C05G25200/BPEV02_C07G01390/BPEV02_C07G14970/BPEV02_C07G16800/BPEV02_C08G00330/BPEV02_C08G20750/BPEV02_C09G05580/BPEV02_C09G15330/BPEV02_C09G21500/BPEV02_C10G04300/BPEV02_C10G09180/BPEV02_C11G03280/BPEV02_C11G07510/BPEV02_C12G09280/BPEV02_C12G18100/BPEV02_C13G14000/BPEV02_C13G14560/BPEV02_C14G09130	26
9773	photosynthetic electron transport in photosystem I	BP	8/707	12/21905	0.666667	20.6554	12.4378	4.99951e-10	1.13489e-07	1.03674e-07	BPEV02_C01G19870/BPEV02_C05G09100/BPEV02_C05G19290/BPEV02_C11G00280/BPEV02_C11G00290/BPEV02_C11G18410/BPEV02_C12G08980/BPEV02_C14G11540	8
9658	chloroplast organization	BP	18/707	96/21905	0.1875	5.80932	8.62433	1.51493e-09	2.57917e-07	2.35611e-07	BPEV02_C01G17700/BPEV02_C01G27850/BPEV02_C02G23560/BPEV02_C02G29530/BPEV02_C03G16130/BPEV02_C03G17730/BPEV02_C04G00220/BPEV02_C04G25990/BPEV02_C05G00500/BPEV02_C05G05400/BPEV02_C06G00460/BPEV02_C06G05280/BPEV02_C07G02380/BPEV02_C08G00330/BPEV02_C08G04380/BPEV02_C10G07360/BPEV02_C12G00140/BPEV02_C14G03650	18
4176	ATP-dependent peptidase activity	MF	11/707	32/21905	0.34375	10.6504	9.97679	2.54804e-09	3.47043e-07	3.1703e-07	BPEV02_C01G01690/BPEV02_C02G19910/BPEV02_C03G01440/BPEV02_C03G17730/BPEV02_C08G14040/BPEV02_C08G15780/BPEV02_C12G02160/BPEV02_C13G06260/BPEV02_C14G05240/BPEV02_C14G12160/BPEV02_U29G00030	11
19252	starch biosynthetic process	BP	8/707	21/21905	0.380952	11.8031	9.04518	1.58729e-07	1.80157e-05	1.64576e-05	BPEV02_C01G02600/BPEV02_C01G10430/BPEV02_C02G00130/BPEV02_C04G02870/BPEV02_C04G21540/BPEV02_C05G02360/BPEV02_C05G19390/BPEV02_C08G06090	8
9368	endopeptidase Clp complex	CC	6/707	10/21905	0.6	18.5898	10.1604	2.08087e-07	2.02439e-05	1.84932e-05	BPEV02_C02G19910/BPEV02_C03G01440/BPEV02_C03G17730/BPEV02_C08G15780/BPEV02_C14G05240/BPEV02_C14G12160	6
9523	photosystem II	CC	10/707	43/21905	0.232558	7.20536	7.43841	8.41781e-07	7.16566e-05	6.54595e-05	BPEV02_C01G09870/BPEV02_C03G05040/BPEV02_C05G01870/BPEV02_C06G01670/BPEV02_C09G21500/BPEV02_C10G20240/BPEV02_C11G17860/BPEV02_C11G17930/BPEV02_C11G18710/BPEV02_C13G18180	10
9532	plastid stroma	CC	9/707	37/21905	0.243243	7.53641	7.26708	1.9978e-06	0.000151167	0.000138094	BPEV02_C01G32400/BPEV02_C02G19910/BPEV02_C03G01440/BPEV02_C03G17730/BPEV02_C05G07190/BPEV02_C06G23700/BPEV02_C08G15780/BPEV02_C14G05240/BPEV02_C14G12160	9
9707	chloroplast outer membrane	CC	8/707	30/21905	0.266667	8.26214	7.26901	3.52882e-06	0.000240313	0.00021953	BPEV02_C01G17700/BPEV02_C01G21660/BPEV02_C01G33430/BPEV02_C03G00020/BPEV02_C06G00460/BPEV02_C06G05730/BPEV02_C12G00140/BPEV02_C13G11740	8
9534	chloroplast thylakoid	CC	9/707	40/21905	0.225	6.97118	6.90303	4.02682e-06	0.000245012	0.000223823	BPEV02_C01G29150/BPEV02_C02G19910/BPEV02_C03G17730/BPEV02_C05G19730/BPEV02_C05G26090/BPEV02_C06G02540/BPEV02_C08G00330/BPEV02_C11G15440/BPEV02_C14G12160	9
6515	protein quality control for misfolded or incompletely synthesized proteins	BP	6/707	15/21905	0.4	12.3932	8.06107	4.3174e-06	0.000245012	0.000223823	BPEV02_C02G19910/BPEV02_C03G01440/BPEV02_C03G17730/BPEV02_C08G15780/BPEV02_C14G05240/BPEV02_C14G12160	6
9579	thylakoid	CC	10/707	52/21905	0.192308	5.95827	6.53733	5.34445e-06	0.000279967	0.000255755	BPEV02_C01G02870/BPEV02_C03G05470/BPEV02_C05G03190/BPEV02_C06G00590/BPEV02_C06G10970/BPEV02_C06G13980/BPEV02_C07G22060/BPEV02_C09G05580/BPEV02_C12G02160/BPEV02_C14G07510	10
6352	DNA-templated transcription initiation	BP	6/707	17/21905	0.352941	10.9352	7.48379	1.0101e-05	0.000491341	0.000448849	BPEV02_C01G04130/BPEV02_C01G29150/BPEV02_C07G03020/BPEV02_C10G09020/BPEV02_C11G14330/BPEV02_C13G06360	6
48564	photosystem I assembly	BP	5/707	11/21905	0.454545	14.0832	7.92632	1.35721e-05	0.000616173	0.000562885	BPEV02_C02G26070/BPEV02_C03G06820/BPEV02_C04G25990/BPEV02_C07G02380/BPEV02_C10G09180	5
1901259	chloroplast rRNA processing	BP	6/707	20/21905	0.3	9.29491	6.77762	2.91185e-05	0.00116645	0.00106558	BPEV02_C01G21430/BPEV02_C01G25870/BPEV02_C02G27530/BPEV02_C05G19350/BPEV02_C06G05280/BPEV02_C14G02520	6
51117	ATPase binding	MF	6/707	20/21905	0.3	9.29491	6.77762	2.91185e-05	0.00116645	0.00106558	BPEV02_C02G19910/BPEV02_C03G01440/BPEV02_C03G17730/BPEV02_C08G15780/BPEV02_C14G05240/BPEV02_C14G12160	6
19904	protein domain specific binding	MF	6/707	22/21905	0.272727	8.44992	6.38459	5.30442e-05	0.00194436	0.0017762	BPEV02_C05G19290/BPEV02_C06G02540/BPEV02_C08G10540/BPEV02_C08G20750/BPEV02_C10G04080/BPEV02_C13G10700	6
16117	carotenoid biosynthetic process	BP	5/707	14/21905	0.357143	11.0654	6.87994	5.42478e-05	0.00194436	0.0017762	BPEV02_C01G29150/BPEV02_C02G12130/BPEV02_C02G21290/BPEV02_C08G13050/BPEV02_C11G04440	5
9654	photosystem II oxygen evolving complex	CC	6/707	24/21905	0.25	7.74576	6.03847	9.0557e-05	0.00293663	0.00268267	BPEV02_C01G32650/BPEV02_C05G04440/BPEV02_C06G09280/BPEV02_C08G15530/BPEV02_C12G11970/BPEV02_C12G17730	6
9767	photosynthetic electron transport chain	BP	6/707	24/21905	0.25	7.74576	6.03847	9.0557e-05	0.00293663	0.00268267	BPEV02_C01G02870/BPEV02_C01G32650/BPEV02_C03G05470/BPEV02_C03G22000/BPEV02_C12G17730/BPEV02_C14G12480	6
10207	photosystem II assembly	BP	5/707	16/21905	0.3125	9.6822	6.34455	0.000112165	0.00332105	0.00303384	BPEV02_C01G09870/BPEV02_C09G21500/BPEV02_C11G17860/BPEV02_C11G17930/BPEV02_C11G18710	5
15698	inorganic anion transport	BP	5/707	16/21905	0.3125	9.6822	6.34455	0.000112165	0.00332105	0.00303384	BPEV02_C03G05470/BPEV02_C05G21890/BPEV02_C09G03590/BPEV02_C13G11410/BPEV02_U06G00030	5
9526	plastid envelope	CC	6/707	27/21905	0.222222	6.88512	5.58801	0.00018338	0.00506664	0.00462847	BPEV02_C03G16130/BPEV02_C06G02540/BPEV02_C08G00330/BPEV02_C08G10880/BPEV02_C10G07360/BPEV02_C11G15440	6
5777	peroxisome	CC	12/707	108/21905	0.111111	3.44256	4.6471	0.000191493	0.00506664	0.00462847	BPEV02_C02G28780/BPEV02_C04G20700/BPEV02_C05G05250/BPEV02_C06G02540/BPEV02_C07G15480/BPEV02_C08G18130/BPEV02_C09G01520/BPEV02_C09G12300/BPEV02_C09G15330/BPEV02_C10G18920/BPEV02_C10G19200/BPEV02_C12G12250	12
30388	fructose 1,6-bisphosphate metabolic process	BP	4/707	10/21905	0.4	12.3932	6.58109	0.00019344	0.00506664	0.00462847	BPEV02_C05G02360/BPEV02_C06G08580/BPEV02_C11G18410/BPEV02_C12G21430	4
31968	organelle outer membrane	CC	6/707	29/21905	0.206897	6.41028	5.32426	0.000278547	0.00702558	0.00641799	BPEV02_C01G05080/BPEV02_C03G05040/BPEV02_C05G09100/BPEV02_C05G19350/BPEV02_C06G23700/BPEV02_C11G00290	6
10027	thylakoid membrane organization	BP	6/707	30/21905	0.2	6.19661	5.20152	0.000338759	0.00811836	0.00741626	BPEV02_C01G07730/BPEV02_C01G15370/BPEV02_C02G29530/BPEV02_C08G04380/BPEV02_C11G15440/BPEV02_C13G14560	6
48523	negative regulation of cellular process	BP	5/707	20/21905	0.25	7.74576	5.51184	0.000357637	0.00811836	0.00741626	BPEV02_C01G03910/BPEV02_C04G08250/BPEV02_C06G07840/BPEV02_C10G02580/BPEV02_C10G09090	5
9644	response to high light intensity	BP	5/707	20/21905	0.25	7.74576	5.51184	0.000357637	0.00811836	0.00741626	BPEV02_C03G16130/BPEV02_C09G21500/BPEV02_C11G17860/BPEV02_C11G17930/BPEV02_C11G18710	5
5986	sucrose biosynthetic process	BP	4/707	12/21905	0.333333	10.3277	5.90249	0.000433009	0.00929046	0.008487	BPEV02_C01G28340/BPEV02_C05G02360/BPEV02_C06G08580/BPEV02_C11G18410	4
4252	serine-type endopeptidase activity	MF	13/707	135/21905	0.0962963	2.98355	4.22187	0.000436751	0.00929046	0.008487	BPEV02_C01G23440/BPEV02_C02G19910/BPEV02_C02G24250/BPEV02_C03G01440/BPEV02_C03G17730/BPEV02_C04G20640/BPEV02_C08G09720/BPEV02_C08G15780/BPEV02_C08G22880/BPEV02_C10G08010/BPEV02_C11G18230/BPEV02_C14G05240/BPEV02_C14G12160	13
9536	plastid	CC	14/707	153/21905	0.0915033	2.83505	4.15975	0.000450199	0.00929046	0.008487	BPEV02_C01G25360/BPEV02_C03G05040/BPEV02_C03G05470/BPEV02_C04G00960/BPEV02_C05G24390/BPEV02_C07G09000/BPEV02_C09G03590/BPEV02_C09G20360/BPEV02_C10G02580/BPEV02_C10G06370/BPEV02_C10G12540/BPEV02_C11G07330/BPEV02_C13G00130/BPEV02_C13G08310	14
15979	photosynthesis	BP	10/707	88/21905	0.113636	3.5208	4.32719	0.00053804	0.0107766	0.00984463	BPEV02_C03G05040/BPEV02_C04G00220/BPEV02_C05G04440/BPEV02_C06G00050/BPEV02_C06G09280/BPEV02_C08G15530/BPEV02_C08G20750/BPEV02_C12G09090/BPEV02_C12G11970/BPEV02_C14G07510	10
9543	chloroplast thylakoid lumen	CC	4/707	13/21905	0.307692	9.53324	5.6204	0.000609535	0.0115304	0.0105332	BPEV02_C01G09870/BPEV02_C04G20640/BPEV02_C11G01490/BPEV02_C13G18360	4
9853	photorespiration	BP	4/707	13/21905	0.307692	9.53324	5.6204	0.000609535	0.0115304	0.0105332	BPEV02_C01G35820/BPEV02_C05G12170/BPEV02_C14G03650/BPEV02_C14G06460	4
55035	plastid thylakoid membrane	CC	4/707	15/21905	0.266667	8.26214	5.1382	0.00110526	0.0203428	0.0185835	BPEV02_C01G05080/BPEV02_C05G09100/BPEV02_C05G19350/BPEV02_C06G23700	4
9941	chloroplast envelope	CC	9/707	81/21905	0.111111	3.44256	4.02202	0.00118626	0.021259	0.0194205	BPEV02_C01G35900/BPEV02_C05G19730/BPEV02_C05G21890/BPEV02_C08G16820/BPEV02_C09G15330/BPEV02_C11G02900/BPEV02_C11G13670/BPEV02_C12G09280/BPEV02_C14G03650	9
19898	extrinsic component of membrane	CC	5/707	26/21905	0.192308	5.95827	4.61985	0.00129276	0.0225737	0.0206214	BPEV02_C01G32650/BPEV02_C05G04440/BPEV02_C06G09280/BPEV02_C08G15530/BPEV02_C12G17730	5
7623	circadian rhythm	BP	6/707	39/21905	0.153846	4.76662	4.29955	0.0014552	0.0247748	0.0226323	BPEV02_C02G21230/BPEV02_C02G23330/BPEV02_C06G00590/BPEV02_C11G17860/BPEV02_C11G17930/BPEV02_C11G18710	6
6094	gluconeogenesis	BP	4/707	17/21905	0.235294	7.29012	4.7381	0.00183064	0.0296825	0.0271154	BPEV02_C05G02360/BPEV02_C06G05800/BPEV02_C06G08580/BPEV02_C11G18410	4
9765	photosynthesis, light harvesting	BP	4/707	17/21905	0.235294	7.29012	4.7381	0.00183064	0.0296825	0.0271154	BPEV02_C05G01870/BPEV02_C06G01670/BPEV02_C10G20240/BPEV02_C13G18180	4
43572	plastid fission	BP	4/707	18/21905	0.222222	6.88512	4.56165	0.0022941	0.0363321	0.03319	BPEV02_C01G17700/BPEV02_C02G23560/BPEV02_C10G07360/BPEV02_C12G00140	4
34599	cellular response to oxidative stress	BP	5/707	31/21905	0.16129	4.99726	4.06727	0.00292377	0.0442464	0.0404199	BPEV02_C02G20490/BPEV02_C04G13200/BPEV02_C10G04180/BPEV02_C10G12410/BPEV02_C13G18360	5
9522	photosystem I	CC	5/707	31/21905	0.16129	4.99726	4.06727	0.00292377	0.0442464	0.0404199	BPEV02_C05G01870/BPEV02_C05G19290/BPEV02_C06G01670/BPEV02_C10G20240/BPEV02_C13G18180	5
5315	phosphate transmembrane transporter activity	MF	5/707	32/21905	0.15625	4.8411	3.971	0.00337458	0.0491195	0.0448715	BPEV02_C03G05470/BPEV02_C05G21890/BPEV02_C09G03590/BPEV02_C13G11410/BPEV02_U06G00030	5
8080	N-acetyltransferase activity	MF	3/707	10/21905	0.3	9.29491	4.79141	0.00339004	0.0491195	0.0448715	BPEV02_C05G06110/BPEV02_C06G11280/BPEV02_C11G22060	3

### Sheet: blue
ID	Description	ontology	GeneRatio	BgRatio	RichFactor	FoldEnrichment	zScore	pvalue	p.adjust	qvalue	geneID	Count
8017	microtubule binding	MF	66/2290	123/21905	0.536585	5.13271	15.7045	1.06571e-32	1.2309e-29	1.08927e-29	BPEV02_C01G00130/BPEV02_C01G08990/BPEV02_C01G11550/BPEV02_C01G13040/BPEV02_C01G19180/BPEV02_C01G25350/BPEV02_C01G29110/BPEV02_C02G07280/BPEV02_C02G14970/BPEV02_C02G15020/BPEV02_C02G23120/BPEV02_C02G28020/BPEV02_C03G02020/BPEV02_C03G06710/BPEV02_C03G17770/BPEV02_C04G00110/BPEV02_C04G05220/BPEV02_C05G06730/BPEV02_C05G08030/BPEV02_C05G23880/BPEV02_C05G23890/BPEV02_C06G00070/BPEV02_C06G13110/BPEV02_C06G14110/BPEV02_C06G15760/BPEV02_C06G20110/BPEV02_C07G00200/BPEV02_C07G05330/BPEV02_C07G09580/BPEV02_C08G02260/BPEV02_C08G14620/BPEV02_C08G15160/BPEV02_C08G15170/BPEV02_C08G16390/BPEV02_C08G18190/BPEV02_C08G18990/BPEV02_C08G22930/BPEV02_C09G08110/BPEV02_C09G17030/BPEV02_C09G21710/BPEV02_C10G01780/BPEV02_C10G14620/BPEV02_C10G15220/BPEV02_C10G15540/BPEV02_C10G17560/BPEV02_C10G17570/BPEV02_C11G00270/BPEV02_C11G03150/BPEV02_C11G05480/BPEV02_C11G09640/BPEV02_C11G15140/BPEV02_C11G16100/BPEV02_C11G16830/BPEV02_C12G12040/BPEV02_C12G15780/BPEV02_C12G17720/BPEV02_C12G19620/BPEV02_C12G20240/BPEV02_C12G21400/BPEV02_C13G13920/BPEV02_C13G14450/BPEV02_C13G18500/BPEV02_C14G01470/BPEV02_C14G09340/BPEV02_C14G11990/BPEV02_C14G12090	66
51301	cell division	BP	88/2290	237/21905	0.371308	3.55175	13.4955	6.99168e-28	4.03769e-25	3.57312e-25	BPEV02_C01G01160/BPEV02_C01G06740/BPEV02_C01G12950/BPEV02_C01G19180/BPEV02_C01G32580/BPEV02_C01G37080/BPEV02_C02G02390/BPEV02_C02G05450/BPEV02_C02G11910/BPEV02_C02G15860/BPEV02_C02G18710/BPEV02_C02G18970/BPEV02_C02G20740/BPEV02_C03G05240/BPEV02_C03G10650/BPEV02_C03G17440/BPEV02_C03G19310/BPEV02_C04G00310/BPEV02_C04G06710/BPEV02_C04G07060/BPEV02_C04G16840/BPEV02_C04G22520/BPEV02_C05G01590/BPEV02_C05G03390/BPEV02_C05G16580/BPEV02_C05G23850/BPEV02_C05G23880/BPEV02_C05G24910/BPEV02_C05G25900/BPEV02_C05G27650/BPEV02_C05G27850/BPEV02_C05G27960/BPEV02_C06G04330/BPEV02_C06G04340/BPEV02_C06G04650/BPEV02_C06G05350/BPEV02_C06G05360/BPEV02_C06G13950/BPEV02_C06G18280/BPEV02_C06G19090/BPEV02_C07G00190/BPEV02_C07G05110/BPEV02_C07G09110/BPEV02_C07G09580/BPEV02_C07G14980/BPEV02_C07G21030/BPEV02_C08G08380/BPEV02_C08G22000/BPEV02_C09G03270/BPEV02_C09G08250/BPEV02_C09G12110/BPEV02_C09G13440/BPEV02_C09G17870/BPEV02_C09G19320/BPEV02_C10G01780/BPEV02_C10G04610/BPEV02_C10G05150/BPEV02_C10G12420/BPEV02_C10G14100/BPEV02_C10G17160/BPEV02_C10G19000/BPEV02_C10G20150/BPEV02_C11G04110/BPEV02_C11G04160/BPEV02_C11G05420/BPEV02_C11G08230/BPEV02_C11G10480/BPEV02_C11G17900/BPEV02_C11G20870/BPEV02_C11G22230/BPEV02_C12G02330/BPEV02_C12G02340/BPEV02_C12G03650/BPEV02_C12G05340/BPEV02_C12G06990/BPEV02_C12G11830/BPEV02_C12G14190/BPEV02_C12G14470/BPEV02_C12G14480/BPEV02_C12G19330/BPEV02_C13G01030/BPEV02_C13G05320/BPEV02_C13G08840/BPEV02_C13G11070/BPEV02_C13G15310/BPEV02_C14G00240/BPEV02_C14G05190/BPEV02_U36G00020	88
7018	microtubule-based movement	BP	40/2290	57/21905	0.701754	6.71263	14.7555	1.00566e-26	3.8718e-24	3.42631e-24	BPEV02_C01G00130/BPEV02_C01G08990/BPEV02_C01G25350/BPEV02_C01G29110/BPEV02_C03G02020/BPEV02_C03G06710/BPEV02_C04G05220/BPEV02_C05G06730/BPEV02_C05G08030/BPEV02_C06G14110/BPEV02_C06G15760/BPEV02_C08G02260/BPEV02_C08G14620/BPEV02_C08G15170/BPEV02_C08G16390/BPEV02_C08G18190/BPEV02_C08G18990/BPEV02_C08G22930/BPEV02_C09G08110/BPEV02_C09G17030/BPEV02_C09G21710/BPEV02_C10G14620/BPEV02_C10G15220/BPEV02_C10G15230/BPEV02_C10G15540/BPEV02_C10G17560/BPEV02_C10G17570/BPEV02_C11G03150/BPEV02_C11G05480/BPEV02_C11G09640/BPEV02_C11G16100/BPEV02_C11G16830/BPEV02_C12G12040/BPEV02_C12G17720/BPEV02_C12G20240/BPEV02_C12G21400/BPEV02_C13G14450/BPEV02_C13G18500/BPEV02_C14G09340/BPEV02_C14G12090	40
5874	microtubule	CC	62/2290	140/21905	0.442857	4.23615	13.125	7.30244e-25	2.10858e-22	1.86597e-22	BPEV02_C01G00130/BPEV02_C01G04370/BPEV02_C01G08990/BPEV02_C01G19180/BPEV02_C01G25350/BPEV02_C01G29110/BPEV02_C01G36740/BPEV02_C02G13370/BPEV02_C02G15020/BPEV02_C02G15790/BPEV02_C02G24350/BPEV02_C02G27850/BPEV02_C03G02020/BPEV02_C03G06710/BPEV02_C03G17130/BPEV02_C04G05220/BPEV02_C05G12970/BPEV02_C05G20840/BPEV02_C05G21470/BPEV02_C05G23880/BPEV02_C05G23890/BPEV02_C06G00070/BPEV02_C06G02300/BPEV02_C06G03670/BPEV02_C06G14110/BPEV02_C06G15760/BPEV02_C06G20110/BPEV02_C07G00200/BPEV02_C07G05330/BPEV02_C08G02960/BPEV02_C08G08600/BPEV02_C08G14620/BPEV02_C08G15170/BPEV02_C08G18190/BPEV02_C09G03730/BPEV02_C09G16950/BPEV02_C09G17030/BPEV02_C09G17150/BPEV02_C09G21290/BPEV02_C10G08960/BPEV02_C10G14620/BPEV02_C10G17370/BPEV02_C10G17560/BPEV02_C10G17570/BPEV02_C11G00270/BPEV02_C11G04160/BPEV02_C11G09640/BPEV02_C11G10450/BPEV02_C11G13510/BPEV02_C11G16830/BPEV02_C11G18360/BPEV02_C12G15780/BPEV02_C12G17720/BPEV02_C12G19620/BPEV02_C12G20240/BPEV02_C12G21400/BPEV02_C13G08840/BPEV02_C13G13920/BPEV02_C13G14450/BPEV02_C13G18500/BPEV02_C14G01470/BPEV02_C14G10230	62
3777	microtubule motor activity	MF	34/2290	50/21905	0.68	6.50454	13.3142	3.30398e-22	7.63219e-20	6.75402e-20	BPEV02_C01G00130/BPEV02_C01G08990/BPEV02_C01G25350/BPEV02_C01G29110/BPEV02_C03G02020/BPEV02_C03G06710/BPEV02_C04G05220/BPEV02_C06G14110/BPEV02_C06G15760/BPEV02_C08G02260/BPEV02_C08G14620/BPEV02_C08G15170/BPEV02_C08G16390/BPEV02_C08G18190/BPEV02_C08G18990/BPEV02_C08G22930/BPEV02_C09G17030/BPEV02_C09G21710/BPEV02_C10G14620/BPEV02_C10G15220/BPEV02_C10G15230/BPEV02_C10G15540/BPEV02_C10G17560/BPEV02_C10G17570/BPEV02_C11G05480/BPEV02_C11G09640/BPEV02_C11G16830/BPEV02_C12G12040/BPEV02_C12G17720/BPEV02_C12G20240/BPEV02_C12G21400/BPEV02_C13G14450/BPEV02_C13G18500/BPEV02_C14G09340	34
307	cyclin-dependent protein kinase holoenzyme complex	CC	33/2290	54/21905	0.611111	5.84558	12.1813	1.99927e-19	3.8486e-17	3.40578e-17	BPEV02_C01G11650/BPEV02_C02G05450/BPEV02_C02G16590/BPEV02_C03G05240/BPEV02_C03G17440/BPEV02_C03G19310/BPEV02_C04G00310/BPEV02_C04G06710/BPEV02_C05G23850/BPEV02_C05G24910/BPEV02_C05G27650/BPEV02_C06G04330/BPEV02_C06G04340/BPEV02_C06G04650/BPEV02_C06G05350/BPEV02_C06G05360/BPEV02_C06G19090/BPEV02_C07G21030/BPEV02_C08G22000/BPEV02_C09G13440/BPEV02_C09G19320/BPEV02_C10G04610/BPEV02_C10G05150/BPEV02_C10G14100/BPEV02_C10G19000/BPEV02_C10G20150/BPEV02_C11G10480/BPEV02_C11G17900/BPEV02_C11G22230/BPEV02_C12G02330/BPEV02_C12G02340/BPEV02_C12G03650/BPEV02_U36G00020	33
30527	structural constituent of chromatin	MF	36/2290	65/21905	0.553846	5.29782	11.8567	4.52967e-19	7.47396e-17	6.614e-17	BPEV02_C01G19830/BPEV02_C02G03290/BPEV02_C02G20510/BPEV02_C04G09820/BPEV02_C04G09840/BPEV02_C05G04180/BPEV02_C05G05150/BPEV02_C05G07240/BPEV02_C05G20630/BPEV02_C06G18860/BPEV02_C08G05450/BPEV02_C08G14050/BPEV02_C08G15630/BPEV02_C08G22280/BPEV02_C09G06960/BPEV02_C09G07290/BPEV02_C09G07300/BPEV02_C09G07330/BPEV02_C09G07390/BPEV02_C09G08060/BPEV02_C09G19290/BPEV02_C09G19300/BPEV02_C09G19310/BPEV02_C09G19330/BPEV02_C11G05840/BPEV02_C11G16220/BPEV02_C11G16230/BPEV02_C11G16390/BPEV02_C11G16400/BPEV02_C12G17620/BPEV02_C13G00140/BPEV02_C13G00510/BPEV02_C13G04300/BPEV02_C13G13540/BPEV02_C13G18430/BPEV02_U29G00020	36
786	nucleosome	CC	34/2290	68/21905	0.5	4.78275	10.6746	2.86171e-16	4.1316e-14	3.65622e-14	BPEV02_C01G19830/BPEV02_C02G20510/BPEV02_C04G09820/BPEV02_C04G09840/BPEV02_C05G04180/BPEV02_C05G05150/BPEV02_C05G07240/BPEV02_C05G20630/BPEV02_C06G18860/BPEV02_C08G05450/BPEV02_C08G14050/BPEV02_C08G15630/BPEV02_C09G06960/BPEV02_C09G07290/BPEV02_C09G07300/BPEV02_C09G07330/BPEV02_C09G07390/BPEV02_C09G08060/BPEV02_C09G19290/BPEV02_C09G19300/BPEV02_C09G19310/BPEV02_C09G19330/BPEV02_C11G05840/BPEV02_C11G16220/BPEV02_C11G16230/BPEV02_C11G16390/BPEV02_C11G16400/BPEV02_C12G17620/BPEV02_C13G00140/BPEV02_C13G00510/BPEV02_C13G04300/BPEV02_C13G13540/BPEV02_C13G18430/BPEV02_U29G00020	34
16538	cyclin-dependent protein serine/threonine kinase regulator activity	MF	27/2290	46/21905	0.586957	5.61453	10.7048	1.63431e-15	2.09737e-13	1.85605e-13	BPEV02_C02G05450/BPEV02_C03G05240/BPEV02_C03G17440/BPEV02_C03G19310/BPEV02_C04G00310/BPEV02_C04G06710/BPEV02_C05G23850/BPEV02_C05G24910/BPEV02_C05G27650/BPEV02_C06G04330/BPEV02_C06G04340/BPEV02_C06G04650/BPEV02_C06G05350/BPEV02_C06G05360/BPEV02_C07G21030/BPEV02_C08G22000/BPEV02_C09G13440/BPEV02_C09G19320/BPEV02_C10G04610/BPEV02_C10G05150/BPEV02_C10G14100/BPEV02_C10G19000/BPEV02_C11G10480/BPEV02_C11G17900/BPEV02_C12G02330/BPEV02_C12G02340/BPEV02_U36G00020	27
278	mitotic cell cycle	BP	26/2290	45/21905	0.577778	5.52673	10.3861	9.2913e-15	1.07314e-12	9.49668e-13	BPEV02_C02G13370/BPEV02_C02G24350/BPEV02_C03G17130/BPEV02_C04G03160/BPEV02_C06G02300/BPEV02_C06G12210/BPEV02_C06G13350/BPEV02_C07G00740/BPEV02_C07G09580/BPEV02_C07G21030/BPEV02_C08G02960/BPEV02_C08G08600/BPEV02_C08G17550/BPEV02_C09G03730/BPEV02_C09G15350/BPEV02_C09G15380/BPEV02_C09G17150/BPEV02_C09G21290/BPEV02_C10G01780/BPEV02_C10G17370/BPEV02_C11G08230/BPEV02_C11G10450/BPEV02_C11G13510/BPEV02_C11G18360/BPEV02_C13G01300/BPEV02_C14G10230	26
5694	chromosome	CC	26/2290	50/21905	0.52	4.97406	9.61235	2.74412e-13	2.88133e-11	2.5498e-11	BPEV02_C01G11490/BPEV02_C01G24290/BPEV02_C01G25430/BPEV02_C01G37260/BPEV02_C01G37990/BPEV02_C01G39130/BPEV02_C02G15860/BPEV02_C02G16940/BPEV02_C02G18410/BPEV02_C03G04680/BPEV02_C03G08720/BPEV02_C06G20450/BPEV02_C07G06040/BPEV02_C07G07880/BPEV02_C07G21520/BPEV02_C09G00080/BPEV02_C09G00090/BPEV02_C09G00110/BPEV02_C09G00190/BPEV02_C12G04790/BPEV02_C13G02070/BPEV02_C13G02110/BPEV02_C13G02640/BPEV02_C13G07500/BPEV02_C13G15310/BPEV02_C13G18040	26
5819	spindle	CC	19/2290	28/21905	0.678571	6.49088	9.93372	5.90845e-13	5.14452e-11	4.55259e-11	BPEV02_C01G11550/BPEV02_C01G13680/BPEV02_C01G32580/BPEV02_C02G07280/BPEV02_C02G14970/BPEV02_C02G15020/BPEV02_C02G23120/BPEV02_C05G20840/BPEV02_C06G14110/BPEV02_C07G05080/BPEV02_C07G05330/BPEV02_C09G08250/BPEV02_C09G17030/BPEV02_C10G08960/BPEV02_C11G04160/BPEV02_C12G19620/BPEV02_C12G20920/BPEV02_C13G15310/BPEV02_C14G11990	19
5871	kinesin complex	CC	16/2290	20/21905	0.8	7.6524	10.1696	6.23578e-13	5.14452e-11	4.55259e-11	BPEV02_C01G08990/BPEV02_C01G25350/BPEV02_C01G29110/BPEV02_C03G02020/BPEV02_C04G05220/BPEV02_C05G06730/BPEV02_C05G08030/BPEV02_C06G14110/BPEV02_C08G15170/BPEV02_C08G18190/BPEV02_C09G17030/BPEV02_C10G17560/BPEV02_C10G17570/BPEV02_C12G17720/BPEV02_C12G20240/BPEV02_C14G12090	16
90307	mitotic spindle assembly	BP	16/2290	20/21905	0.8	7.6524	10.1696	6.23578e-13	5.14452e-11	4.55259e-11	BPEV02_C02G07280/BPEV02_C02G14970/BPEV02_C02G23120/BPEV02_C05G06730/BPEV02_C05G08030/BPEV02_C06G14110/BPEV02_C06G15760/BPEV02_C07G05080/BPEV02_C09G08110/BPEV02_C10G14620/BPEV02_C11G03150/BPEV02_C11G16100/BPEV02_C12G20240/BPEV02_C13G18500/BPEV02_C14G11990/BPEV02_C14G12090	16
44843	cell cycle G1/S phase transition	BP	15/2290	18/21905	0.833333	7.97125	10.1097	1.12122e-12	8.63342e-11	7.64006e-11	BPEV02_C03G05240/BPEV02_C06G04330/BPEV02_C06G04340/BPEV02_C06G05350/BPEV02_C06G05360/BPEV02_C08G22000/BPEV02_C09G13440/BPEV02_C09G19320/BPEV02_C10G04610/BPEV02_C10G05150/BPEV02_C10G19000/BPEV02_C11G10480/BPEV02_C12G02330/BPEV02_C12G02340/BPEV02_U36G00020	15
51231	spindle elongation	BP	16/2290	21/21905	0.761905	7.288	9.85018	2.3633e-12	1.706e-10	1.50971e-10	BPEV02_C01G00130/BPEV02_C05G06730/BPEV02_C05G08030/BPEV02_C06G14110/BPEV02_C06G15760/BPEV02_C08G14620/BPEV02_C09G08110/BPEV02_C10G14620/BPEV02_C10G15220/BPEV02_C10G15230/BPEV02_C11G03150/BPEV02_C11G16100/BPEV02_C11G16830/BPEV02_C12G20240/BPEV02_C13G18500/BPEV02_C14G12090	16
44772	mitotic cell cycle phase transition	BP	15/2290	19/21905	0.789474	7.55171	9.76189	4.8075e-12	3.12988e-10	2.76975e-10	BPEV02_C03G05240/BPEV02_C06G04330/BPEV02_C06G04340/BPEV02_C06G05350/BPEV02_C06G05360/BPEV02_C08G22000/BPEV02_C09G13440/BPEV02_C09G19320/BPEV02_C10G04610/BPEV02_C10G05150/BPEV02_C10G19000/BPEV02_C11G10480/BPEV02_C12G02330/BPEV02_C12G02340/BPEV02_U36G00020	15
724	double-strand break repair via homologous recombination	BP	27/2290	59/21905	0.457627	4.37743	8.87589	4.87773e-12	3.12988e-10	2.76975e-10	BPEV02_C01G37260/BPEV02_C02G17480/BPEV02_C03G08720/BPEV02_C04G15010/BPEV02_C04G19470/BPEV02_C05G10620/BPEV02_C07G03010/BPEV02_C08G05290/BPEV02_C08G08380/BPEV02_C09G00080/BPEV02_C09G00090/BPEV02_C09G00110/BPEV02_C09G00190/BPEV02_C10G06340/BPEV02_C10G10750/BPEV02_C11G09470/BPEV02_C11G20630/BPEV02_C11G20640/BPEV02_C12G00960/BPEV02_C12G15250/BPEV02_C12G16800/BPEV02_C12G20700/BPEV02_C13G02070/BPEV02_C13G02110/BPEV02_C13G07240/BPEV02_C13G18040/BPEV02_C14G04050	27
5876	spindle microtubule	CC	13/2290	15/21905	0.866667	8.2901	9.65032	1.48087e-11	9.00213e-10	7.96634e-10	BPEV02_C05G06730/BPEV02_C05G08030/BPEV02_C05G08120/BPEV02_C05G18780/BPEV02_C07G09580/BPEV02_C09G08110/BPEV02_C09G16750/BPEV02_C10G01780/BPEV02_C11G03150/BPEV02_C11G08230/BPEV02_C11G16100/BPEV02_C12G18860/BPEV02_C14G12090	13
727	double-strand break repair via break-induced replication	BP	11/2290	11/21905	1	9.5655	9.70894	1.59536e-11	9.2132e-10	8.15312e-10	BPEV02_C01G14420/BPEV02_C01G39540/BPEV02_C03G01950/BPEV02_C04G21310/BPEV02_C04G26010/BPEV02_C05G03590/BPEV02_C05G27850/BPEV02_C06G23240/BPEV02_C07G03520/BPEV02_C08G01660/BPEV02_C14G05190	11
3688	DNA replication origin binding	MF	12/2290	13/21905	0.923077	8.82969	9.64848	1.95149e-11	1.07332e-09	9.49824e-10	BPEV02_C01G04360/BPEV02_C01G07720/BPEV02_C03G03950/BPEV02_C04G01690/BPEV02_C05G21870/BPEV02_C05G23500/BPEV02_C05G27850/BPEV02_C06G01900/BPEV02_C06G23240/BPEV02_C09G03270/BPEV02_C09G11380/BPEV02_U06G00010	12
6281	DNA repair	BP	42/2290	135/21905	0.311111	2.97593	7.86856	4.0997e-11	2.15234e-09	1.90469e-09	BPEV02_C01G00130/BPEV02_C01G01330/BPEV02_C01G05220/BPEV02_C01G08600/BPEV02_C01G12730/BPEV02_C01G24290/BPEV02_C01G25430/BPEV02_C02G10820/BPEV02_C02G16940/BPEV02_C03G04680/BPEV02_C03G21820/BPEV02_C04G03590/BPEV02_C04G19240/BPEV02_C04G22450/BPEV02_C04G23720/BPEV02_C05G12510/BPEV02_C05G23610/BPEV02_C06G13350/BPEV02_C06G16570/BPEV02_C07G06040/BPEV02_C07G08740/BPEV02_C07G14920/BPEV02_C08G15750/BPEV02_C09G09590/BPEV02_C09G16950/BPEV02_C09G17870/BPEV02_C11G12640/BPEV02_C11G16830/BPEV02_C12G00290/BPEV02_C12G00830/BPEV02_C12G02900/BPEV02_C12G03510/BPEV02_C12G03900/BPEV02_C12G05500/BPEV02_C12G09210/BPEV02_C12G18730/BPEV02_C13G06730/BPEV02_C13G07500/BPEV02_C13G09820/BPEV02_C13G09880/BPEV02_C13G15310/BPEV02_C14G02880	42
51225	spindle assembly	BP	18/2290	30/21905	0.6	5.7393	8.87536	5.2424e-11	2.6326e-09	2.32969e-09	BPEV02_C02G02100/BPEV02_C02G02110/BPEV02_C02G28020/BPEV02_C03G17770/BPEV02_C04G00110/BPEV02_C04G05220/BPEV02_C05G18780/BPEV02_C05G23880/BPEV02_C06G02300/BPEV02_C08G02960/BPEV02_C08G08600/BPEV02_C08G15170/BPEV02_C09G17030/BPEV02_C09G17150/BPEV02_C11G04160/BPEV02_C12G17720/BPEV02_C12G18860/BPEV02_C13G08840	18
6270	DNA replication initiation	BP	14/2290	19/21905	0.736842	7.04826	9.01176	1.25505e-10	6.03994e-09	5.34498e-09	BPEV02_C01G04360/BPEV02_C01G07720/BPEV02_C01G33120/BPEV02_C01G37210/BPEV02_C01G38340/BPEV02_C03G03950/BPEV02_C04G26010/BPEV02_C05G21870/BPEV02_C05G27850/BPEV02_C06G23240/BPEV02_C08G01660/BPEV02_C09G03270/BPEV02_C09G11380/BPEV02_U06G00010	14
72686	mitotic spindle	CC	13/2290	17/21905	0.764706	7.3148	8.89951	2.74032e-10	1.26603e-08	1.12036e-08	BPEV02_C05G06730/BPEV02_C05G08030/BPEV02_C06G15760/BPEV02_C07G09580/BPEV02_C09G08110/BPEV02_C10G14620/BPEV02_C11G03150/BPEV02_C11G16100/BPEV02_C11G19930/BPEV02_C12G20240/BPEV02_C13G08840/BPEV02_C13G18500/BPEV02_C14G12090	13
82	G1/S transition of mitotic cell cycle	BP	15/2290	23/21905	0.652174	6.23837	8.5882	4.03954e-10	1.79449e-08	1.58801e-08	BPEV02_C02G05450/BPEV02_C03G17440/BPEV02_C03G19310/BPEV02_C04G00310/BPEV02_C04G06710/BPEV02_C05G23850/BPEV02_C05G24910/BPEV02_C05G27650/BPEV02_C06G04650/BPEV02_C06G19090/BPEV02_C07G05100/BPEV02_C10G14100/BPEV02_C10G20150/BPEV02_C11G17900/BPEV02_C11G22230	15
10052	guard cell differentiation	BP	13/2290	18/21905	0.722222	6.90842	8.5684	8.91434e-10	3.81336e-08	3.37459e-08	BPEV02_C01G01600/BPEV02_C01G10610/BPEV02_C01G22850/BPEV02_C02G06470/BPEV02_C05G27810/BPEV02_C06G02930/BPEV02_C06G06910/BPEV02_C08G14440/BPEV02_C08G18010/BPEV02_C09G00840/BPEV02_C13G04520/BPEV02_C14G02540/BPEV02_U32G00030	13
9378	four-way junction helicase activity	MF	23/2290	55/21905	0.418182	4.00012	7.61166	1.66858e-09	6.88288e-08	6.09093e-08	BPEV02_C01G28540/BPEV02_C01G37260/BPEV02_C01G39540/BPEV02_C02G16040/BPEV02_C02G22810/BPEV02_C03G01950/BPEV02_C03G08720/BPEV02_C04G21310/BPEV02_C04G26010/BPEV02_C05G23610/BPEV02_C06G23240/BPEV02_C07G06040/BPEV02_C08G01660/BPEV02_C09G00080/BPEV02_C09G00090/BPEV02_C09G00110/BPEV02_C09G00190/BPEV02_C10G12460/BPEV02_C11G10930/BPEV02_C11G11160/BPEV02_C11G15160/BPEV02_C11G15170/BPEV02_C13G18040	23
46982	protein heterodimerization activity	MF	37/2290	124/21905	0.298387	2.85422	7.07488	2.137e-09	8.45237e-08	7.47984e-08	BPEV02_C01G37920/BPEV02_C04G00730/BPEV02_C04G09820/BPEV02_C04G09840/BPEV02_C05G04180/BPEV02_C05G05150/BPEV02_C05G07240/BPEV02_C05G20630/BPEV02_C06G14100/BPEV02_C08G05450/BPEV02_C08G14050/BPEV02_C08G15630/BPEV02_C09G06960/BPEV02_C09G07290/BPEV02_C09G07300/BPEV02_C09G07330/BPEV02_C09G07390/BPEV02_C09G08060/BPEV02_C09G19290/BPEV02_C09G19300/BPEV02_C09G19310/BPEV02_C09G19330/BPEV02_C10G14070/BPEV02_C11G05840/BPEV02_C11G16220/BPEV02_C11G16230/BPEV02_C11G16390/BPEV02_C11G16400/BPEV02_C11G16570/BPEV02_C12G00290/BPEV02_C12G17620/BPEV02_C12G20790/BPEV02_C13G00140/BPEV02_C13G04300/BPEV02_C13G13540/BPEV02_C13G18430/BPEV02_U29G00020	37
31507	heterochromatin formation	BP	15/2290	25/21905	0.6	5.7393	8.10114	2.19542e-09	8.45237e-08	7.47984e-08	BPEV02_C05G18910/BPEV02_C05G23570/BPEV02_C05G26830/BPEV02_C08G05450/BPEV02_C08G08380/BPEV02_C08G14050/BPEV02_C08G15630/BPEV02_C09G07330/BPEV02_C11G16230/BPEV02_C12G17620/BPEV02_C13G00140/BPEV02_C13G07240/BPEV02_C13G13540/BPEV02_C13G18430/BPEV02_U29G00020	15
43138	3'-5' DNA helicase activity	MF	13/2290	20/21905	0.65	6.21758	7.9762	6.5867e-09	2.37739e-07	2.10384e-07	BPEV02_C01G37260/BPEV02_C01G39540/BPEV02_C02G16040/BPEV02_C03G01950/BPEV02_C04G21310/BPEV02_C06G23240/BPEV02_C07G06040/BPEV02_C09G00080/BPEV02_C09G00090/BPEV02_C09G00190/BPEV02_C11G15160/BPEV02_C11G15170/BPEV02_C13G18040	13
5815	microtubule organizing center	CC	13/2290	20/21905	0.65	6.21758	7.9762	6.5867e-09	2.37739e-07	2.10384e-07	BPEV02_C03G05240/BPEV02_C05G02940/BPEV02_C05G23880/BPEV02_C08G22000/BPEV02_C09G13440/BPEV02_C09G19320/BPEV02_C10G11920/BPEV02_C10G19000/BPEV02_C11G10480/BPEV02_C12G02330/BPEV02_C12G02340/BPEV02_C13G08840/BPEV02_U36G00020	13
6268	DNA unwinding involved in DNA replication	BP	12/2290	18/21905	0.666667	6.377	7.79774	1.6836e-08	5.8926e-07	5.2146e-07	BPEV02_C01G37260/BPEV02_C01G39540/BPEV02_C03G01950/BPEV02_C03G08720/BPEV02_C04G21310/BPEV02_C04G26010/BPEV02_C06G23240/BPEV02_C08G01660/BPEV02_C09G00080/BPEV02_C09G00090/BPEV02_C09G00190/BPEV02_C13G18040	12
9524	phragmoplast	CC	11/2290	16/21905	0.6875	6.57628	7.6239	4.22381e-08	1.43485e-06	1.26976e-06	BPEV02_C01G29110/BPEV02_C01G32190/BPEV02_C02G28020/BPEV02_C03G06710/BPEV02_C03G17720/BPEV02_C05G02940/BPEV02_C05G18780/BPEV02_C06G03670/BPEV02_C08G21030/BPEV02_C09G16750/BPEV02_C11G00020	11
6261	DNA-templated DNA replication	BP	13/2290	24/21905	0.541667	5.18131	7.00277	1.41554e-07	4.67128e-06	4.1338e-06	BPEV02_C01G04210/BPEV02_C01G14420/BPEV02_C03G21820/BPEV02_C04G19240/BPEV02_C04G23720/BPEV02_C05G03590/BPEV02_C06G13350/BPEV02_C06G18980/BPEV02_C06G18990/BPEV02_C11G12640/BPEV02_C11G15170/BPEV02_C12G09210/BPEV02_C12G13390	13
36121	double-stranded DNA helicase activity	MF	19/2290	49/21905	0.387755	3.70907	6.48662	1.84485e-07	5.75892e-06	5.0963e-06	BPEV02_C01G28540/BPEV02_C01G37260/BPEV02_C01G39540/BPEV02_C02G22810/BPEV02_C03G01950/BPEV02_C03G08720/BPEV02_C04G21310/BPEV02_C04G26010/BPEV02_C06G23240/BPEV02_C07G06040/BPEV02_C08G01660/BPEV02_C09G00110/BPEV02_C09G00190/BPEV02_C10G12460/BPEV02_C11G10930/BPEV02_C11G11160/BPEV02_C11G15160/BPEV02_C11G15170/BPEV02_C13G18040	19
61749	forked DNA-dependent helicase activity	MF	19/2290	49/21905	0.387755	3.70907	6.48662	1.84485e-07	5.75892e-06	5.0963e-06	BPEV02_C01G28540/BPEV02_C01G37260/BPEV02_C01G39540/BPEV02_C02G22810/BPEV02_C03G01950/BPEV02_C03G08720/BPEV02_C04G21310/BPEV02_C04G26010/BPEV02_C06G23240/BPEV02_C07G06040/BPEV02_C08G01660/BPEV02_C09G00110/BPEV02_C09G00190/BPEV02_C10G12460/BPEV02_C11G10930/BPEV02_C11G11160/BPEV02_C11G15160/BPEV02_C11G15170/BPEV02_C13G18040	19
7017	microtubule-based process	BP	18/2290	45/21905	0.4	3.8262	6.4844	2.22121e-07	6.75131e-06	5.9745e-06	BPEV02_C01G04370/BPEV02_C02G13370/BPEV02_C02G15790/BPEV02_C02G24350/BPEV02_C03G17130/BPEV02_C05G12970/BPEV02_C09G03730/BPEV02_C09G16750/BPEV02_C09G18790/BPEV02_C09G18860/BPEV02_C09G18940/BPEV02_C09G18980/BPEV02_C09G21290/BPEV02_C10G17370/BPEV02_C11G10450/BPEV02_C11G13510/BPEV02_C11G18360/BPEV02_C14G10230	18
7052	mitotic spindle organization	BP	9/2290	12/21905	0.75	7.17413	7.30969	2.4088e-07	7.13376e-06	6.31295e-06	BPEV02_C01G00130/BPEV02_C05G08120/BPEV02_C05G20840/BPEV02_C08G14620/BPEV02_C10G08960/BPEV02_C10G15220/BPEV02_C10G15230/BPEV02_C11G16830/BPEV02_C12G11830	9
3697	single-stranded DNA binding	MF	24/2290	74/21905	0.324324	3.10233	6.18962	2.48458e-07	7.17423e-06	6.34876e-06	BPEV02_C01G23080/BPEV02_C01G39540/BPEV02_C02G13300/BPEV02_C03G01950/BPEV02_C03G03950/BPEV02_C04G02750/BPEV02_C04G03590/BPEV02_C04G15010/BPEV02_C04G21310/BPEV02_C04G26010/BPEV02_C05G23500/BPEV02_C05G25370/BPEV02_C05G27850/BPEV02_C06G02280/BPEV02_C06G23240/BPEV02_C07G03010/BPEV02_C08G01660/BPEV02_C08G16250/BPEV02_C10G06340/BPEV02_C10G10750/BPEV02_C11G15160/BPEV02_C11G15170/BPEV02_C12G00740/BPEV02_C13G18590	24
35861	site of double-strand break	CC	8/2290	11/21905	0.727273	6.95673	6.75191	1.74009e-06	4.78524e-05	4.23465e-05	BPEV02_C02G27940/BPEV02_C04G15010/BPEV02_C05G10620/BPEV02_C10G06340/BPEV02_C10G10750/BPEV02_C12G16800/BPEV02_C13G00320/BPEV02_C14G12930	8
712	resolution of meiotic recombination intermediates	BP	8/2290	11/21905	0.727273	6.95673	6.75191	1.74009e-06	4.78524e-05	4.23465e-05	BPEV02_C02G16940/BPEV02_C07G02470/BPEV02_C07G03520/BPEV02_C09G16950/BPEV02_C12G00290/BPEV02_C12G00960/BPEV02_C12G03900/BPEV02_C12G19080	8
776	kinetochore	CC	9/2290	14/21905	0.642857	6.14925	6.58507	1.80158e-06	4.83913e-05	4.28234e-05	BPEV02_C01G05650/BPEV02_C01G32190/BPEV02_C01G37080/BPEV02_C02G07250/BPEV02_C05G01370/BPEV02_C05G02940/BPEV02_C05G12230/BPEV02_C05G20630/BPEV02_C10G20210	9
30154	cell differentiation	BP	25/2290	88/21905	0.284091	2.71747	5.51593	2.27527e-06	5.97258e-05	5.28537e-05	BPEV02_C01G01640/BPEV02_C02G26220/BPEV02_C02G26490/BPEV02_C04G18600/BPEV02_C05G16260/BPEV02_C05G18340/BPEV02_C05G18360/BPEV02_C05G20040/BPEV02_C06G04130/BPEV02_C07G05100/BPEV02_C07G09030/BPEV02_C07G21530/BPEV02_C08G13810/BPEV02_C08G20080/BPEV02_C09G08250/BPEV02_C09G10520/BPEV02_C09G10690/BPEV02_C09G15630/BPEV02_C10G08650/BPEV02_C10G08680/BPEV02_C11G03350/BPEV02_C12G14850/BPEV02_C13G15310/BPEV02_C13G17540/BPEV02_C13G17560	25
3682	chromatin binding	MF	32/2290	129/21905	0.248062	2.37284	5.34331	2.52154e-06	6.47195e-05	5.72728e-05	BPEV02_C01G00800/BPEV02_C01G01390/BPEV02_C01G02970/BPEV02_C01G05220/BPEV02_C01G12530/BPEV02_C02G02210/BPEV02_C02G02390/BPEV02_C02G03290/BPEV02_C02G15860/BPEV02_C04G02280/BPEV02_C05G01120/BPEV02_C05G01300/BPEV02_C05G05680/BPEV02_C05G23500/BPEV02_C05G23570/BPEV02_C05G26830/BPEV02_C05G27850/BPEV02_C06G07580/BPEV02_C06G13350/BPEV02_C06G24130/BPEV02_C07G00740/BPEV02_C07G08740/BPEV02_C08G15630/BPEV02_C08G22280/BPEV02_C09G11380/BPEV02_C09G20530/BPEV02_C12G00290/BPEV02_C12G19330/BPEV02_C13G06690/BPEV02_C13G18430/BPEV02_C14G03740/BPEV02_C14G09500	32
51321	meiotic cell cycle	BP	12/2290	26/21905	0.461538	4.41485	5.95291	3.92476e-06	9.85457e-05	8.7207e-05	BPEV02_C01G37990/BPEV02_C02G15860/BPEV02_C02G24110/BPEV02_C03G17720/BPEV02_C06G02300/BPEV02_C07G21520/BPEV02_C08G02960/BPEV02_C08G08600/BPEV02_C09G17150/BPEV02_C12G02900/BPEV02_C13G06730/BPEV02_C14G04050	12
15630	microtubule cytoskeleton	CC	9/2290	15/21905	0.6	5.7393	6.27368	4.08387e-06	0.000100359	8.88115e-05	BPEV02_C05G05320/BPEV02_C08G02260/BPEV02_C08G16390/BPEV02_C08G18990/BPEV02_C09G21710/BPEV02_C10G15540/BPEV02_C11G05480/BPEV02_C12G12040/BPEV02_C14G09340	9
793	condensed chromosome	CC	8/2290	12/21905	0.666667	6.377	6.36595	4.7385e-06	0.00011402	0.000100901	BPEV02_C01G12530/BPEV02_C02G02390/BPEV02_C02G20740/BPEV02_C03G17720/BPEV02_C07G03520/BPEV02_C12G16920/BPEV02_C12G19080/BPEV02_C12G19330	8
17116	single-stranded DNA helicase activity	MF	10/2290	19/21905	0.526316	5.03447	6.01127	5.80122e-06	0.000136743	0.000121009	BPEV02_C01G37260/BPEV02_C01G39540/BPEV02_C03G01950/BPEV02_C04G21310/BPEV02_C06G23240/BPEV02_C07G06040/BPEV02_C09G00190/BPEV02_C11G15160/BPEV02_C11G15170/BPEV02_C13G18040	10
6334	nucleosome assembly	BP	14/2290	37/21905	0.378378	3.61938	5.44854	1.06292e-05	0.000245535	0.000217284	BPEV02_C01G19830/BPEV02_C02G20510/BPEV02_C05G04180/BPEV02_C05G05150/BPEV02_C05G26100/BPEV02_C06G18860/BPEV02_C08G08380/BPEV02_C09G06960/BPEV02_C09G08060/BPEV02_C11G05840/BPEV02_C11G16390/BPEV02_C11G16400/BPEV02_C13G00510/BPEV02_C13G07240	14
30865	cortical cytoskeleton organization	BP	8/2290	13/21905	0.615385	5.88646	6.02156	1.11846e-05	0.000248427	0.000219843	BPEV02_C01G13680/BPEV02_C02G08450/BPEV02_C07G06720/BPEV02_C08G02960/BPEV02_C08G21030/BPEV02_C09G18790/BPEV02_C09G18940/BPEV02_C13G14860	8
42555	MCM complex	CC	8/2290	13/21905	0.615385	5.88646	6.02156	1.11846e-05	0.000248427	0.000219843	BPEV02_C01G39540/BPEV02_C03G01950/BPEV02_C04G21310/BPEV02_C04G26010/BPEV02_C06G23240/BPEV02_C08G01660/BPEV02_C11G15160/BPEV02_C11G15170	8
5200	structural constituent of cytoskeleton	MF	11/2290	25/21905	0.44	4.20882	5.48501	1.75909e-05	0.000383349	0.000339241	BPEV02_C02G13370/BPEV02_C02G24350/BPEV02_C03G17130/BPEV02_C05G20840/BPEV02_C09G03730/BPEV02_C09G21290/BPEV02_C10G17370/BPEV02_C11G10450/BPEV02_C11G13510/BPEV02_C11G18360/BPEV02_C14G10230	11
31145	anaphase-promoting complex-dependent catabolic process	BP	10/2290	22/21905	0.454545	4.34796	5.36813	3.02173e-05	0.000617924	0.000546825	BPEV02_C01G06740/BPEV02_C02G11910/BPEV02_C04G07060/BPEV02_C05G01590/BPEV02_C05G03390/BPEV02_C09G08250/BPEV02_C09G12110/BPEV02_C12G06990/BPEV02_C12G14190/BPEV02_C13G15310	10
5680	anaphase-promoting complex	CC	10/2290	22/21905	0.454545	4.34796	5.36813	3.02173e-05	0.000617924	0.000546825	BPEV02_C01G06740/BPEV02_C01G32580/BPEV02_C02G11910/BPEV02_C04G07060/BPEV02_C05G01590/BPEV02_C05G03390/BPEV02_C09G08250/BPEV02_C12G06990/BPEV02_C12G14190/BPEV02_C13G15310	10
17108	5'-flap endonuclease activity	MF	7/2290	11/21905	0.636364	6.08714	5.76624	3.04949e-05	0.000617924	0.000546825	BPEV02_C01G15010/BPEV02_C02G13650/BPEV02_C04G22450/BPEV02_C05G25370/BPEV02_C05G28060/BPEV02_C06G16570/BPEV02_C07G06040	7
32875	regulation of DNA endoreduplication	BP	7/2290	11/21905	0.636364	6.08714	5.76624	3.04949e-05	0.000617924	0.000546825	BPEV02_C02G27050/BPEV02_C07G05100/BPEV02_C09G06050/BPEV02_C09G06630/BPEV02_C09G11530/BPEV02_C11G06380/BPEV02_C12G14190	7
6260	DNA replication	BP	13/2290	36/21905	0.361111	3.45421	5.0354	3.91998e-05	0.000780617	0.000690799	BPEV02_C01G01390/BPEV02_C01G27660/BPEV02_C04G01690/BPEV02_C04G15010/BPEV02_C06G01900/BPEV02_C07G06080/BPEV02_C07G14920/BPEV02_C09G00110/BPEV02_C09G16950/BPEV02_C10G06340/BPEV02_C10G10750/BPEV02_C12G02900/BPEV02_C14G04050	13
99402	plant organ development	BP	11/2290	27/21905	0.407407	3.89706	5.1466	4.22019e-05	0.000826155	0.000731098	BPEV02_C01G03310/BPEV02_C01G04370/BPEV02_C05G08110/BPEV02_C05G16220/BPEV02_C05G27930/BPEV02_C06G17650/BPEV02_C10G14540/BPEV02_C11G02280/BPEV02_C13G17610/BPEV02_C14G11960/BPEV02_C14G13620	11
723	telomere maintenance	BP	8/2290	15/21905	0.533333	5.1016	5.42952	4.61084e-05	0.000887587	0.000785461	BPEV02_C03G04680/BPEV02_C05G10620/BPEV02_C07G00620/BPEV02_C07G03520/BPEV02_C08G16250/BPEV02_C12G16800/BPEV02_C13G12090/BPEV02_C13G12110	8
31047	regulatory ncRNA-mediated gene silencing	BP	11/2290	28/21905	0.392857	3.75788	4.98936	6.29592e-05	0.0011921	0.00105493	BPEV02_C01G22580/BPEV02_C01G23110/BPEV02_C01G32280/BPEV02_C02G01990/BPEV02_C06G23920/BPEV02_C06G23940/BPEV02_C09G16010/BPEV02_C09G17570/BPEV02_C12G00830/BPEV02_C12G05500/BPEV02_C13G13630	11
60255	regulation of macromolecule metabolic process	BP	7/2290	13/21905	0.538462	5.15066	5.11483	0.000131152	0.00244323	0.00216211	BPEV02_C02G20360/BPEV02_C02G20370/BPEV02_C02G29730/BPEV02_C03G01340/BPEV02_C05G22230/BPEV02_C08G06630/BPEV02_C08G18420	7
55028	cortical microtubule	CC	9/2290	21/21905	0.428571	4.0995	4.85538	0.000133607	0.00244946	0.00216763	BPEV02_C04G16550/BPEV02_C05G01910/BPEV02_C09G16750/BPEV02_C09G18790/BPEV02_C09G18860/BPEV02_C09G18940/BPEV02_C09G18980/BPEV02_C11G19620/BPEV02_C13G01880	9
7015	actin filament organization	BP	10/2290	26/21905	0.384615	3.67904	4.67022	0.000167611	0.00302485	0.00267681	BPEV02_C01G26700/BPEV02_C02G08450/BPEV02_C05G16580/BPEV02_C07G06720/BPEV02_C08G12180/BPEV02_C08G21030/BPEV02_C09G03040/BPEV02_C11G10470/BPEV02_C13G01030/BPEV02_C13G14860	10
31464	Cul4A-RING E3 ubiquitin ligase complex	CC	6/2290	10/21905	0.6	5.7393	5.12185	0.000187611	0.00328319	0.00290542	BPEV02_C04G05190/BPEV02_C05G12820/BPEV02_C05G12930/BPEV02_C05G26820/BPEV02_C10G08040/BPEV02_C10G08060	6
5875	microtubule associated complex	CC	6/2290	10/21905	0.6	5.7393	5.12185	0.000187611	0.00328319	0.00290542	BPEV02_C01G00130/BPEV02_C08G14620/BPEV02_C08G15160/BPEV02_C10G15220/BPEV02_C10G15230/BPEV02_C11G16830	6
48481	plant ovule development	BP	8/2290	18/21905	0.444444	4.25133	4.71509	0.000234979	0.00392166	0.00347043	BPEV02_C01G32510/BPEV02_C01G32520/BPEV02_C01G32530/BPEV02_C02G14960/BPEV02_C02G21050/BPEV02_C04G07060/BPEV02_C05G08330/BPEV02_C14G11070	8
51607	defense response to virus	BP	8/2290	18/21905	0.444444	4.25133	4.71509	0.000234979	0.00392166	0.00347043	BPEV02_C01G23110/BPEV02_C01G32280/BPEV02_C02G01990/BPEV02_C06G23920/BPEV02_C06G23940/BPEV02_C09G16010/BPEV02_C09G17570/BPEV02_C13G13630	8
781	chromosome, telomeric region	CC	8/2290	18/21905	0.444444	4.25133	4.71509	0.000234979	0.00392166	0.00347043	BPEV02_C02G05230/BPEV02_C02G16790/BPEV02_C04G15010/BPEV02_C07G00620/BPEV02_C10G06340/BPEV02_C10G10750/BPEV02_C13G12090/BPEV02_C13G12110	8
71897	DNA biosynthetic process	BP	13/2290	42/21905	0.309524	2.96075	4.34588	0.000237676	0.00392166	0.00347043	BPEV02_C02G01170/BPEV02_C03G21820/BPEV02_C04G19240/BPEV02_C04G23720/BPEV02_C05G23500/BPEV02_C09G00760/BPEV02_C09G01260/BPEV02_C09G15350/BPEV02_C09G15380/BPEV02_C09G17870/BPEV02_C12G09210/BPEV02_C13G09420/BPEV02_C13G09450	13
7010	cytoskeleton organization	BP	11/2290	32/21905	0.34375	3.28814	4.42577	0.000254856	0.0041459	0.00366887	BPEV02_C02G13370/BPEV02_C02G24350/BPEV02_C03G17130/BPEV02_C09G01470/BPEV02_C09G03730/BPEV02_C09G21290/BPEV02_C10G17370/BPEV02_C11G10450/BPEV02_C11G13510/BPEV02_C11G18360/BPEV02_C14G10230	11
3887	DNA-directed DNA polymerase activity	MF	14/2290	48/21905	0.291667	2.78994	4.24179	0.000277929	0.00445844	0.00394545	BPEV02_C01G00800/BPEV02_C01G04210/BPEV02_C03G21820/BPEV02_C04G19240/BPEV02_C04G23720/BPEV02_C05G23500/BPEV02_C06G18980/BPEV02_C06G18990/BPEV02_C09G01260/BPEV02_C09G15350/BPEV02_C09G15380/BPEV02_C12G09210/BPEV02_C13G09420/BPEV02_C13G09450	14
32508	DNA duplex unwinding	BP	17/2290	66/21905	0.257576	2.46384	4.06944	0.000337828	0.00534509	0.00473008	BPEV02_C01G08600/BPEV02_C01G24290/BPEV02_C02G16040/BPEV02_C02G22810/BPEV02_C03G20270/BPEV02_C05G12510/BPEV02_C05G12760/BPEV02_C05G23610/BPEV02_C07G06040/BPEV02_C07G08740/BPEV02_C09G00110/BPEV02_C10G12460/BPEV02_C10G19370/BPEV02_C11G15160/BPEV02_C11G15170/BPEV02_C12G03510/BPEV02_C13G09820	17
6974	DNA damage response	BP	11/2290	33/21905	0.333333	3.1885	4.29878	0.000346427	0.00540708	0.00478494	BPEV02_C01G11490/BPEV02_C01G12530/BPEV02_C01G17280/BPEV02_C01G17330/BPEV02_C03G03790/BPEV02_C05G12760/BPEV02_C06G23220/BPEV02_C08G04990/BPEV02_C11G04740/BPEV02_C13G00320/BPEV02_C13G14440	11
42138	meiotic DNA double-strand break formation	BP	6/2290	11/21905	0.545455	5.21755	4.78056	0.00037615	0.00564225	0.00499305	BPEV02_C01G29030/BPEV02_C09G01760/BPEV02_C12G04790/BPEV02_C12G06830/BPEV02_C12G16800/BPEV02_C12G20700	6
5880	nuclear microtubule	CC	6/2290	11/21905	0.545455	5.21755	4.78056	0.00037615	0.00564225	0.00499305	BPEV02_C02G07280/BPEV02_C02G14970/BPEV02_C02G23120/BPEV02_C03G17770/BPEV02_C04G00110/BPEV02_C14G11990	6
7020	microtubule nucleation	BP	6/2290	11/21905	0.545455	5.21755	4.78056	0.00037615	0.00564225	0.00499305	BPEV02_C02G02100/BPEV02_C05G20840/BPEV02_C06G02300/BPEV02_C08G02960/BPEV02_C08G08600/BPEV02_C09G17150	6
42973	glucan endo-1,3-beta-D-glucosidase activity	MF	19/2290	79/21905	0.240506	2.30056	3.95679	0.000401889	0.00595106	0.00526632	BPEV02_C01G19700/BPEV02_C02G02070/BPEV02_C02G20600/BPEV02_C04G19410/BPEV02_C05G03620/BPEV02_C05G24630/BPEV02_C07G16040/BPEV02_C09G01790/BPEV02_C09G06480/BPEV02_C09G11970/BPEV02_C09G12030/BPEV02_C09G21130/BPEV02_C10G19640/BPEV02_C11G00830/BPEV02_C11G04910/BPEV02_C12G19490/BPEV02_C13G13920/BPEV02_C13G13930/BPEV02_C13G15920	19
6820	monoatomic anion transport	BP	7/2290	15/21905	0.466667	4.4639	4.58536	0.000407045	0.00595109	0.00526636	BPEV02_C01G09100/BPEV02_C03G04690/BPEV02_C06G04060/BPEV02_C10G04820/BPEV02_C10G18210/BPEV02_C13G17460/BPEV02_C14G04010	7
140527	reciprocal homologous recombination	BP	9/2290	25/21905	0.36	3.44358	4.17694	0.000630266	0.00909946	0.00805247	BPEV02_C01G04540/BPEV02_C01G23080/BPEV02_C03G20270/BPEV02_C05G07570/BPEV02_C07G21520/BPEV02_C10G12970/BPEV02_C12G04790/BPEV02_C12G20700/BPEV02_C13G18590	9
8360	regulation of cell shape	BP	10/2290	30/21905	0.333333	3.1885	4.09844	0.000641317	0.0091447	0.00809251	BPEV02_C01G00550/BPEV02_C02G08450/BPEV02_C02G18970/BPEV02_C05G21470/BPEV02_C07G06720/BPEV02_C12G12590/BPEV02_C12G14470/BPEV02_C12G14480/BPEV02_C13G08920/BPEV02_C13G14860	10
10158	abaxial cell fate specification	BP	6/2290	12/21905	0.5	4.78275	4.47848	0.000685746	0.00954261	0.00844463	BPEV02_C01G17780/BPEV02_C02G21050/BPEV02_C06G02560/BPEV02_C06G18600/BPEV02_C07G10220/BPEV02_C14G07240	6
51011	microtubule minus-end binding	MF	6/2290	12/21905	0.5	4.78275	4.47848	0.000685746	0.00954261	0.00844463	BPEV02_C05G18780/BPEV02_C06G02300/BPEV02_C08G02960/BPEV02_C08G08600/BPEV02_C09G17150/BPEV02_C12G18860	6
6284	base-excision repair	BP	8/2290	21/21905	0.380952	3.644	4.14184	0.000820024	0.0112753	0.00997799	BPEV02_C05G10540/BPEV02_C05G28060/BPEV02_C06G10450/BPEV02_C06G21920/BPEV02_C08G10140/BPEV02_C11G04780/BPEV02_C12G06870/BPEV02_C12G09390	8
6298	mismatch repair	BP	7/2290	17/21905	0.411765	3.93874	4.14159	0.00101885	0.0138444	0.0122515	BPEV02_C06G14470/BPEV02_C08G01710/BPEV02_C08G03510/BPEV02_C08G10140/BPEV02_C09G03690/BPEV02_C12G19080/BPEV02_C13G14170	7
226	microtubule cytoskeleton organization	BP	8/2290	22/21905	0.363636	3.47836	3.97382	0.00117136	0.0157317	0.0139216	BPEV02_C01G13040/BPEV02_C01G13680/BPEV02_C02G15020/BPEV02_C03G18130/BPEV02_C05G21470/BPEV02_C07G05330/BPEV02_C07G10390/BPEV02_C12G19620	8
16747	acyltransferase activity, transferring groups other than amino-acyl groups	MF	21/2290	99/21905	0.212121	2.02905	3.5063	0.00120891	0.0159524	0.0141169	BPEV02_C01G27580/BPEV02_C02G30080/BPEV02_C03G16860/BPEV02_C03G17330/BPEV02_C03G17340/BPEV02_C03G17370/BPEV02_C05G08920/BPEV02_C05G23610/BPEV02_C07G01030/BPEV02_C07G01040/BPEV02_C07G20570/BPEV02_C08G07190/BPEV02_C09G02220/BPEV02_C09G13160/BPEV02_C09G13180/BPEV02_C10G14600/BPEV02_C11G04240/BPEV02_C11G04250/BPEV02_C11G04270/BPEV02_C11G04740/BPEV02_C12G14540	21
6325	chromatin organization	BP	16/2290	67/21905	0.238806	2.2843	3.59735	0.00121542	0.0159524	0.0141169	BPEV02_C01G02970/BPEV02_C01G08230/BPEV02_C01G12950/BPEV02_C02G03290/BPEV02_C05G16510/BPEV02_C05G17150/BPEV02_C05G23950/BPEV02_C08G22280/BPEV02_C10G03530/BPEV02_C12G00830/BPEV02_C12G00910/BPEV02_C12G05500/BPEV02_C12G16510/BPEV02_C12G20780/BPEV02_C13G15310/BPEV02_C13G16800	16
6310	DNA recombination	BP	10/2290	33/21905	0.30303	2.89864	3.72941	0.00147547	0.019148	0.0169448	BPEV02_C05G12510/BPEV02_C05G23610/BPEV02_C07G14920/BPEV02_C08G03510/BPEV02_C09G17870/BPEV02_C11G15160/BPEV02_C11G15170/BPEV02_C12G02900/BPEV02_C13G06730/BPEV02_C13G09880	10
9555	pollen development	BP	18/2290	81/21905	0.222222	2.12567	3.46793	0.00151188	0.0192629	0.0170465	BPEV02_C01G18190/BPEV02_C01G33120/BPEV02_C02G12530/BPEV02_C02G16940/BPEV02_C03G01950/BPEV02_C03G03790/BPEV02_C05G02940/BPEV02_C05G12510/BPEV02_C05G14560/BPEV02_C05G25370/BPEV02_C07G00740/BPEV02_C08G03510/BPEV02_C08G08380/BPEV02_C10G13030/BPEV02_C11G15160/BPEV02_C12G06830/BPEV02_C13G00320/BPEV02_C13G07240	18
80090	regulation of primary metabolic process	BP	7/2290	18/21905	0.388889	3.71992	3.94443	0.00151768	0.0192629	0.0170465	BPEV02_C02G20360/BPEV02_C02G20370/BPEV02_C02G29730/BPEV02_C03G01340/BPEV02_C05G22230/BPEV02_C08G06630/BPEV02_C08G18420	7
4527	exonuclease activity	MF	9/2290	28/21905	0.321429	3.07463	3.75327	0.0015955	0.0200305	0.0177258	BPEV02_C01G05510/BPEV02_C01G23110/BPEV02_C01G32280/BPEV02_C02G01990/BPEV02_C04G02750/BPEV02_C04G03590/BPEV02_C05G25370/BPEV02_C06G16570/BPEV02_C09G16010	9
7127	meiosis I	BP	8/2290	23/21905	0.347826	3.32713	3.81528	0.00163292	0.0202798	0.0179464	BPEV02_C01G04540/BPEV02_C01G23080/BPEV02_C03G20270/BPEV02_C05G07570/BPEV02_C10G12970/BPEV02_C12G04790/BPEV02_C12G20700/BPEV02_C13G18590	8
7059	chromosome segregation	BP	6/2290	14/21905	0.428571	4.0995	3.96377	0.00185299	0.0225285	0.0199363	BPEV02_C02G16940/BPEV02_C07G09580/BPEV02_C10G01780/BPEV02_C11G08230/BPEV02_C12G05340/BPEV02_C14G00240	6
80188	gene silencing by siRNA-directed DNA methylation	BP	6/2290	14/21905	0.428571	4.0995	3.96377	0.00185299	0.0225285	0.0199363	BPEV02_C01G02630/BPEV02_C03G07780/BPEV02_C04G18390/BPEV02_C05G01120/BPEV02_C05G03440/BPEV02_C05G20190	6
30295	protein kinase activator activity	MF	5/2290	10/21905	0.5	4.78275	4.08809	0.0019942	0.0237454	0.0210133	BPEV02_C02G07280/BPEV02_C02G14970/BPEV02_C02G23120/BPEV02_C05G19420/BPEV02_C14G11990	5
48653	anther development	BP	5/2290	10/21905	0.5	4.78275	4.08809	0.0019942	0.0237454	0.0210133	BPEV02_C01G23340/BPEV02_C01G38580/BPEV02_C02G29330/BPEV02_C04G11460/BPEV02_C11G09470	5
3689	DNA clamp loader activity	MF	21/2290	103/21905	0.203883	1.95025	3.30288	0.00203508	0.0239849	0.0212252	BPEV02_C01G05220/BPEV02_C01G22580/BPEV02_C01G39540/BPEV02_C02G24260/BPEV02_C03G01950/BPEV02_C03G21820/BPEV02_C04G19240/BPEV02_C04G21310/BPEV02_C04G23720/BPEV02_C04G26010/BPEV02_C06G23240/BPEV02_C07G06040/BPEV02_C08G01660/BPEV02_C08G19590/BPEV02_C09G00190/BPEV02_C09G16950/BPEV02_C10G12460/BPEV02_C11G12640/BPEV02_C11G15160/BPEV02_C12G09210/BPEV02_C13G18040	21
9734	auxin-activated signaling pathway	BP	28/2290	152/21905	0.184211	1.76207	3.22137	0.00208752	0.0243544	0.0215522	BPEV02_C01G07480/BPEV02_C01G08480/BPEV02_C01G37200/BPEV02_C02G18000/BPEV02_C02G24090/BPEV02_C03G03710/BPEV02_C04G07760/BPEV02_C05G18150/BPEV02_C05G20150/BPEV02_C06G02480/BPEV02_C06G04030/BPEV02_C06G09230/BPEV02_C07G04650/BPEV02_C08G04920/BPEV02_C08G07640/BPEV02_C08G17510/BPEV02_C08G21030/BPEV02_C08G22820/BPEV02_C09G12450/BPEV02_C10G04110/BPEV02_C10G15830/BPEV02_C10G17030/BPEV02_C11G10260/BPEV02_C13G10330/BPEV02_C13G14980/BPEV02_C13G17420/BPEV02_C13G18270/BPEV02_C14G02510	28
6302	double-strand break repair	BP	7/2290	19/21905	0.368421	3.52413	3.76089	0.00218788	0.02527	0.0223624	BPEV02_C02G01170/BPEV02_C02G27940/BPEV02_C04G02750/BPEV02_C08G02930/BPEV02_C11G15160/BPEV02_C13G01080/BPEV02_C14G12930	7
6351	DNA-templated transcription	BP	15/2290	65/21905	0.230769	2.20742	3.33101	0.00245111	0.02803	0.0248048	BPEV02_C01G03310/BPEV02_C01G04370/BPEV02_C02G13300/BPEV02_C05G08110/BPEV02_C05G16220/BPEV02_C05G25070/BPEV02_C05G27930/BPEV02_C06G00780/BPEV02_C06G13240/BPEV02_C09G09580/BPEV02_C10G14540/BPEV02_C11G02280/BPEV02_C13G17610/BPEV02_C14G11960/BPEV02_C14G13620	15
9813	flavonoid biosynthetic process	BP	13/2290	53/21905	0.245283	2.34626	3.35278	0.00263047	0.0297862	0.026359	BPEV02_C01G27580/BPEV02_C02G08340/BPEV02_C02G30080/BPEV02_C03G14120/BPEV02_C04G05290/BPEV02_C05G00450/BPEV02_C05G02550/BPEV02_C05G05070/BPEV02_C05G19260/BPEV02_C08G19200/BPEV02_C08G20650/BPEV02_C13G10760/BPEV02_C14G11550	13
42162	telomeric DNA binding	MF	6/2290	15/21905	0.4	3.8262	3.7412	0.00281696	0.0309865	0.0274212	BPEV02_C02G16790/BPEV02_C04G15010/BPEV02_C06G02280/BPEV02_C08G16250/BPEV02_C10G06340/BPEV02_C10G10750	6
50793	regulation of developmental process	BP	6/2290	15/21905	0.4	3.8262	3.7412	0.00281696	0.0309865	0.0274212	BPEV02_C01G32980/BPEV02_C02G15990/BPEV02_C03G21710/BPEV02_C05G27680/BPEV02_C06G06070/BPEV02_C06G18850	6
9851	auxin biosynthetic process	BP	6/2290	15/21905	0.4	3.8262	3.7412	0.00281696	0.0309865	0.0274212	BPEV02_C01G26710/BPEV02_C05G02080/BPEV02_C07G04650/BPEV02_C09G12450/BPEV02_C10G05070/BPEV02_C12G19650	6
30048	actin filament-based movement	BP	5/2290	11/21905	0.454545	4.34796	3.79489	0.00334258	0.035747	0.031634	BPEV02_C01G26700/BPEV02_C05G16580/BPEV02_C08G12180/BPEV02_C10G16760/BPEV02_C13G01030	5
7346	regulation of mitotic cell cycle	BP	5/2290	11/21905	0.454545	4.34796	3.79489	0.00334258	0.035747	0.031634	BPEV02_C01G00380/BPEV02_C07G21030/BPEV02_C09G08250/BPEV02_C09G12350/BPEV02_C13G15310	5
8381	mechanosensitive monoatomic ion channel activity	MF	5/2290	11/21905	0.454545	4.34796	3.79489	0.00334258	0.035747	0.031634	BPEV02_C03G04690/BPEV02_C06G04060/BPEV02_C10G18210/BPEV02_C13G17460/BPEV02_C14G04010	5
140664	ATP-dependent DNA damage sensor activity	MF	8/2290	26/21905	0.307692	2.94323	3.38753	0.00391362	0.04147	0.0366985	BPEV02_C01G23080/BPEV02_C05G07570/BPEV02_C06G14470/BPEV02_C08G01710/BPEV02_C08G03510/BPEV02_C12G19080/BPEV02_C13G14170/BPEV02_C13G18590	8
16831	carboxy-lyase activity	MF	6/2290	16/21905	0.375	3.58706	3.53704	0.00411203	0.0427874	0.0378642	BPEV02_C04G19520/BPEV02_C04G19540/BPEV02_C04G19570/BPEV02_C04G19640/BPEV02_C04G19660/BPEV02_C06G19810	6
9889	regulation of biosynthetic process	BP	6/2290	16/21905	0.375	3.58706	3.53704	0.00411203	0.0427874	0.0378642	BPEV02_C02G20360/BPEV02_C02G20370/BPEV02_C02G29730/BPEV02_C05G22230/BPEV02_C08G06630/BPEV02_C08G18420	6
42054	histone methyltransferase activity	MF	7/2290	21/21905	0.333333	3.1885	3.4283	0.00418781	0.0431868	0.0382177	BPEV02_C01G39130/BPEV02_C02G29870/BPEV02_C05G21870/BPEV02_C06G20450/BPEV02_C11G11330/BPEV02_C13G02640/BPEV02_U06G00010	7
51015	actin filament binding	MF	13/2290	56/21905	0.232143	2.22056	3.12481	0.00439534	0.0449258	0.0397566	BPEV02_C01G18190/BPEV02_C01G26700/BPEV02_C05G02410/BPEV02_C05G16580/BPEV02_C05G27800/BPEV02_C07G21310/BPEV02_C08G02260/BPEV02_C08G12180/BPEV02_C08G15720/BPEV02_C08G16390/BPEV02_C09G03040/BPEV02_C12G07050/BPEV02_C13G01030	13
785	chromatin	CC	19/2290	96/21905	0.197917	1.89317	2.99667	0.0045728	0.0463296	0.0409989	BPEV02_C01G02970/BPEV02_C01G21170/BPEV02_C01G30090/BPEV02_C01G35070/BPEV02_C02G03290/BPEV02_C02G19650/BPEV02_C03G01950/BPEV02_C04G21310/BPEV02_C05G03380/BPEV02_C05G05680/BPEV02_C05G21350/BPEV02_C05G26830/BPEV02_C06G13710/BPEV02_C07G05100/BPEV02_C07G06080/BPEV02_C07G08740/BPEV02_C07G20790/BPEV02_C08G22280/BPEV02_C11G09470	19
9506	plasmodesma	CC	26/2290	146/21905	0.178082	1.70345	2.91389	0.00471873	0.0473925	0.0419395	BPEV02_C01G19180/BPEV02_C01G25810/BPEV02_C01G28060/BPEV02_C02G06600/BPEV02_C02G08850/BPEV02_C02G11190/BPEV02_C02G20700/BPEV02_C02G23210/BPEV02_C04G03670/BPEV02_C04G07430/BPEV02_C04G18770/BPEV02_C04G19410/BPEV02_C05G04430/BPEV02_C05G21910/BPEV02_C05G23440/BPEV02_C05G24630/BPEV02_C08G00090/BPEV02_C08G17510/BPEV02_C10G03640/BPEV02_C11G04000/BPEV02_C11G06980/BPEV02_C12G03070/BPEV02_C12G03690/BPEV02_C12G13090/BPEV02_C14G02510/BPEV02_U06G00060	26

### Sheet: pink
ID	Description	ontology	GeneRatio	BgRatio	RichFactor	FoldEnrichment	zScore	pvalue	p.adjust	qvalue	geneID	Count
6397	mRNA processing	BP	29/506	180/21905	0.161111	6.97458	12.3767	1.65593e-16	1.03164e-13	8.87229e-14	BPEV02_C01G29920/BPEV02_C01G35080/BPEV02_C01G36460/BPEV02_C01G36470/BPEV02_C01G37540/BPEV02_C01G39430/BPEV02_C02G11950/BPEV02_C02G20260/BPEV02_C04G03130/BPEV02_C04G03210/BPEV02_C04G07310/BPEV02_C05G08450/BPEV02_C05G08580/BPEV02_C05G12260/BPEV02_C06G22230/BPEV02_C07G17960/BPEV02_C08G06160/BPEV02_C08G11360/BPEV02_C09G05130/BPEV02_C09G17470/BPEV02_C10G00680/BPEV02_C10G05790/BPEV02_C10G20130/BPEV02_C11G09090/BPEV02_C11G15200/BPEV02_C13G05380/BPEV02_C13G15170/BPEV02_C14G01260/BPEV02_C14G05580	29
785	chromatin	CC	19/506	96/21905	0.197917	8.56791	11.4271	6.28909e-13	1.95905e-10	1.68481e-10	BPEV02_C01G02650/BPEV02_C01G10350/BPEV02_C01G11540/BPEV02_C02G07510/BPEV02_C02G09060/BPEV02_C02G18560/BPEV02_C02G25370/BPEV02_C02G26010/BPEV02_C04G12730/BPEV02_C05G21820/BPEV02_C08G07130/BPEV02_C08G18450/BPEV02_C09G10970/BPEV02_C09G12070/BPEV02_C09G15180/BPEV02_C09G15820/BPEV02_C12G09410/BPEV02_C12G14770/BPEV02_C13G12370	19
42393	histone binding	MF	16/506	74/21905	0.216216	9.36011	11.0772	1.01849e-11	2.11507e-09	1.81899e-09	BPEV02_C01G06790/BPEV02_C01G10350/BPEV02_C01G11540/BPEV02_C02G09060/BPEV02_C02G26010/BPEV02_C04G12730/BPEV02_C05G26770/BPEV02_C06G12820/BPEV02_C07G19940/BPEV02_C08G07070/BPEV02_C08G18450/BPEV02_C09G10970/BPEV02_C11G05240/BPEV02_C11G10980/BPEV02_C11G11210/BPEV02_C12G14770	16
71013	catalytic step 2 spliceosome	CC	11/506	38/21905	0.289474	12.5315	10.9401	6.14325e-10	9.56811e-08	8.22872e-08	BPEV02_C01G06230/BPEV02_C01G35130/BPEV02_C01G39430/BPEV02_C04G12650/BPEV02_C05G10740/BPEV02_C06G18940/BPEV02_C07G03810/BPEV02_C07G15540/BPEV02_C10G17010/BPEV02_C11G00580/BPEV02_C13G04040	11
70971	endoplasmic reticulum exit site	CC	7/506	14/21905	0.5	21.6453	11.8821	1.00447e-08	1.25157e-06	1.07637e-06	BPEV02_C01G17840/BPEV02_C01G23570/BPEV02_C01G27170/BPEV02_C01G29040/BPEV02_C05G13510/BPEV02_C05G13560/BPEV02_C14G06260	7
3682	chromatin binding	MF	15/506	129/21905	0.116279	5.03378	7.06575	3.09583e-07	3.2145e-05	2.76452e-05	BPEV02_C01G10350/BPEV02_C01G11540/BPEV02_C02G09060/BPEV02_C04G12730/BPEV02_C05G07040/BPEV02_C05G18210/BPEV02_C05G21820/BPEV02_C06G08620/BPEV02_C08G07130/BPEV02_C08G18450/BPEV02_C09G10970/BPEV02_C12G06720/BPEV02_C12G06730/BPEV02_C12G14770/BPEV02_C12G19660	15
30127	COPII vesicle coat	CC	6/506	14/21905	0.428571	18.5531	10.1024	3.78441e-07	3.36813e-05	2.89664e-05	BPEV02_C01G17840/BPEV02_C01G23570/BPEV02_C01G27170/BPEV02_C01G29040/BPEV02_C05G13510/BPEV02_C05G13560	6
5096	GTPase activator activity	MF	10/506	62/21905	0.16129	6.98234	7.25356	1.45002e-06	0.000102216	8.79074e-05	BPEV02_C01G05190/BPEV02_C01G23570/BPEV02_C01G28130/BPEV02_C01G29040/BPEV02_C05G13510/BPEV02_C05G13560/BPEV02_C10G05290/BPEV02_C11G16360/BPEV02_C13G14060/BPEV02_C14G13430	10
90110	COPII-coated vesicle cargo loading	BP	5/506	10/21905	0.5	21.6453	10.0413	1.47664e-06	0.000102216	8.79074e-05	BPEV02_C01G17840/BPEV02_C01G23570/BPEV02_C01G27170/BPEV02_C01G29040/BPEV02_C05G13510	5
17025	TBP-class protein binding	MF	5/506	14/21905	0.357143	15.4609	8.32275	1.08646e-05	0.000676867	0.000582116	BPEV02_C02G22950/BPEV02_C03G13480/BPEV02_C05G16290/BPEV02_C05G26760/BPEV02_C11G02570	5
8380	RNA splicing	BP	10/506	80/21905	0.125	5.41131	6.07822	1.53207e-05	0.00086771	0.000746244	BPEV02_C01G37540/BPEV02_C01G39430/BPEV02_C02G20260/BPEV02_C05G12260/BPEV02_C10G00680/BPEV02_C10G05790/BPEV02_C10G20130/BPEV02_C11G09090/BPEV02_C13G05380/BPEV02_C14G01260	10
4386	helicase activity	MF	15/506	178/21905	0.0842697	3.64808	5.45483	1.7527e-05	0.000909942	0.000782564	BPEV02_C01G07680/BPEV02_C01G10350/BPEV02_C01G11540/BPEV02_C01G37540/BPEV02_C03G05050/BPEV02_C04G07310/BPEV02_C04G12730/BPEV02_C05G21820/BPEV02_C06G12820/BPEV02_C07G03810/BPEV02_C08G11970/BPEV02_C09G10970/BPEV02_C09G15820/BPEV02_C11G05240/BPEV02_C13G04040	15
5686	U2 snRNP	CC	5/506	17/21905	0.294118	12.7325	7.44136	3.17071e-05	0.0015195	0.0013068	BPEV02_C04G12650/BPEV02_C06G00260/BPEV02_C07G15540/BPEV02_C11G00580/BPEV02_C13G01800	5
6886	intracellular protein transport	BP	14/506	169/21905	0.0828402	3.5862	5.18986	4.01352e-05	0.00178602	0.001536	BPEV02_C01G05190/BPEV02_C01G17840/BPEV02_C01G23570/BPEV02_C01G27170/BPEV02_C01G28130/BPEV02_C01G29040/BPEV02_C05G01920/BPEV02_C05G13510/BPEV02_C05G13560/BPEV02_C05G13640/BPEV02_C05G23260/BPEV02_C08G02850/BPEV02_C09G12320/BPEV02_C09G15830	14
1990904	ribonucleoprotein complex	CC	24/506	426/21905	0.056338	2.4389	4.61179	6.12167e-05	0.00254253	0.00218662	BPEV02_C01G09050/BPEV02_C01G14500/BPEV02_C01G17840/BPEV02_C01G27170/BPEV02_C01G37540/BPEV02_C02G26510/BPEV02_C04G03210/BPEV02_C04G06990/BPEV02_C04G07310/BPEV02_C05G01270/BPEV02_C05G04980/BPEV02_C05G08580/BPEV02_C05G13610/BPEV02_C08G10640/BPEV02_C08G20360/BPEV02_C09G17600/BPEV02_C09G17630/BPEV02_C09G17800/BPEV02_C11G05180/BPEV02_C12G06720/BPEV02_C13G05820/BPEV02_C13G13700/BPEV02_C13G15170/BPEV02_C14G05580	24
5681	spliceosomal complex	CC	9/506	77/21905	0.116883	5.05993	5.48779	6.98375e-05	0.0027193	0.00233864	BPEV02_C03G21610/BPEV02_C06G00260/BPEV02_C09G05130/BPEV02_C10G00680/BPEV02_C10G05790/BPEV02_C10G20200/BPEV02_C12G02570/BPEV02_C13G01800/BPEV02_C13G05380	9
993	RNA polymerase II complex binding	MF	4/506	12/21905	0.333333	14.4302	7.15583	0.000120188	0.00436576	0.00375462	BPEV02_C04G03400/BPEV02_C05G18210/BPEV02_C11G12040/BPEV02_C13G05750	4
398	mRNA splicing, via spliceosome	BP	10/506	102/21905	0.0980392	4.24417	5.04993	0.000126138	0.00436576	0.00375462	BPEV02_C01G35130/BPEV02_C03G21610/BPEV02_C05G04980/BPEV02_C05G05090/BPEV02_C05G26700/BPEV02_C06G00570/BPEV02_C07G03810/BPEV02_C10G20200/BPEV02_C11G21880/BPEV02_C13G04040	10
31491	nucleosome binding	MF	4/506	13/21905	0.307692	13.3202	6.83259	0.00017044	0.00558865	0.00480632	BPEV02_C09G15180/BPEV02_C11G10980/BPEV02_C11G11210/BPEV02_C13G12370	4
4721	phosphoprotein phosphatase activity	MF	5/506	24/21905	0.208333	9.01886	6.044	0.000190543	0.00593542	0.00510455	BPEV02_C01G22320/BPEV02_C06G22080/BPEV02_C10G03020/BPEV02_C11G18870/BPEV02_C12G03670	5
16197	endosomal transport	BP	4/506	15/21905	0.266667	11.5441	6.28165	0.000313646	0.00930484	0.0080023	BPEV02_C01G29710/BPEV02_C07G04940/BPEV02_C09G12320/BPEV02_C09G12760	4
5802	trans-Golgi network	CC	8/506	78/21905	0.102564	4.44005	4.68011	0.000436153	0.0123511	0.0106221	BPEV02_C01G13120/BPEV02_C01G32330/BPEV02_C05G08000/BPEV02_C07G04940/BPEV02_C09G12760/BPEV02_C10G03440/BPEV02_C10G10910/BPEV02_C13G13880	8
72583	clathrin-dependent endocytosis	BP	5/506	29/21905	0.172414	7.46388	5.3561	0.000484057	0.0131116	0.0112762	BPEV02_C05G01920/BPEV02_C09G15830/BPEV02_C10G04130/BPEV02_C13G10340/BPEV02_C13G12350	5
35267	NuA4 histone acetyltransferase complex	CC	4/506	17/21905	0.235294	10.186	5.82624	0.00052717	0.0136844	0.0117688	BPEV02_C05G14120/BPEV02_C08G20620/BPEV02_C10G05290/BPEV02_C13G03910	4
184	nuclear-transcribed mRNA catabolic process, nonsense-mediated decay	BP	4/506	18/21905	0.222222	9.62011	5.62596	0.000665484	0.0160715	0.0138217	BPEV02_C05G06080/BPEV02_C05G12260/BPEV02_C09G17800/BPEV02_C14G01370	4
43130	ubiquitin binding	MF	7/506	64/21905	0.109375	4.7349	4.60122	0.00067072	0.0160715	0.0138217	BPEV02_C01G07870/BPEV02_C06G00970/BPEV02_C07G05420/BPEV02_C10G13900/BPEV02_C10G17710/BPEV02_C11G21200/BPEV02_C14G13240	7
3724	RNA helicase activity	MF	7/506	65/21905	0.107692	4.66206	4.54669	0.000736953	0.0170045	0.0146241	BPEV02_C01G09050/BPEV02_C01G39430/BPEV02_C02G26510/BPEV02_C09G00570/BPEV02_C10G17010/BPEV02_C10G20130/BPEV02_C14G01370	7
5669	transcription factor TFIID complex	CC	4/506	20/21905	0.2	8.6581	5.2687	0.00101581	0.0226019	0.0194379	BPEV02_C03G13480/BPEV02_C05G16290/BPEV02_C08G07070/BPEV02_C11G02570	4
6357	regulation of transcription by RNA polymerase II	BP	23/506	489/21905	0.0470348	2.03616	3.5633	0.00110121	0.023657	0.0203454	BPEV02_C01G02650/BPEV02_C01G02800/BPEV02_C01G05880/BPEV02_C02G07510/BPEV02_C02G09060/BPEV02_C02G18470/BPEV02_C03G21610/BPEV02_C04G14690/BPEV02_C05G01730/BPEV02_C05G07040/BPEV02_C05G14120/BPEV02_C05G26700/BPEV02_C06G09250/BPEV02_C06G22160/BPEV02_C08G07070/BPEV02_C08G18450/BPEV02_C09G16660/BPEV02_C10G05290/BPEV02_C10G13530/BPEV02_C11G15290/BPEV02_C12G01230/BPEV02_C12G14770/BPEV02_C14G05940	23
10468	regulation of gene expression	BP	6/506	55/21905	0.109091	4.7226	4.25052	0.00163972	0.0340516	0.0292849	BPEV02_C02G16830/BPEV02_C06G03320/BPEV02_C07G02460/BPEV02_C08G07130/BPEV02_C08G11970/BPEV02_C12G09410	6
245	spliceosomal complex assembly	BP	3/506	11/21905	0.272727	11.8065	5.51263	0.00176061	0.0353827	0.0304296	BPEV02_C06G00260/BPEV02_C11G00580/BPEV02_C13G01800	3
31507	heterochromatin formation	BP	4/506	25/21905	0.16	6.92648	4.55915	0.00242094	0.0471327	0.0405348	BPEV02_C01G10350/BPEV02_C01G11540/BPEV02_C05G21820/BPEV02_C09G10970	4

### Sheet: brown
ID	Description	ontology	GeneRatio	BgRatio	RichFactor	FoldEnrichment	zScore	pvalue	p.adjust	qvalue	geneID	Count
3735	structural constituent of ribosome	MF	257/2076	494/21905	0.520243	5.48936	32.6554	3.3091e-132	3.0543e-129	2.40694e-129	BPEV02_C01G00090/BPEV02_C01G00340/BPEV02_C01G00700/BPEV02_C01G02840/BPEV02_C01G03210/BPEV02_C01G03370/BPEV02_C01G03380/BPEV02_C01G03390/BPEV02_C01G03810/BPEV02_C01G04190/BPEV02_C01G04300/BPEV02_C01G05800/BPEV02_C01G06370/BPEV02_C01G08770/BPEV02_C01G09860/BPEV02_C01G09920/BPEV02_C01G10320/BPEV02_C01G11350/BPEV02_C01G11370/BPEV02_C01G12330/BPEV02_C01G12630/BPEV02_C01G13170/BPEV02_C01G13900/BPEV02_C01G14710/BPEV02_C01G14730/BPEV02_C01G14950/BPEV02_C01G18720/BPEV02_C01G22760/BPEV02_C01G23860/BPEV02_C01G25200/BPEV02_C01G25750/BPEV02_C01G27950/BPEV02_C01G29060/BPEV02_C01G29170/BPEV02_C01G30080/BPEV02_C01G31900/BPEV02_C01G32460/BPEV02_C01G32480/BPEV02_C01G33050/BPEV02_C01G33230/BPEV02_C01G35510/BPEV02_C01G35880/BPEV02_C01G36220/BPEV02_C01G37700/BPEV02_C01G39620/BPEV02_C02G02160/BPEV02_C02G04670/BPEV02_C02G05480/BPEV02_C02G09830/BPEV02_C02G10020/BPEV02_C02G15220/BPEV02_C02G15240/BPEV02_C02G16000/BPEV02_C02G17920/BPEV02_C02G19010/BPEV02_C02G21860/BPEV02_C02G23110/BPEV02_C02G24170/BPEV02_C02G24320/BPEV02_C02G26550/BPEV02_C02G27480/BPEV02_C02G27840/BPEV02_C02G27950/BPEV02_C02G28100/BPEV02_C02G28280/BPEV02_C02G28700/BPEV02_C02G28740/BPEV02_C02G29190/BPEV02_C02G29750/BPEV02_C02G30030/BPEV02_C03G01190/BPEV02_C03G03300/BPEV02_C03G07180/BPEV02_C03G07850/BPEV02_C03G11080/BPEV02_C03G19830/BPEV02_C03G20660/BPEV02_C03G21750/BPEV02_C04G02270/BPEV02_C04G07180/BPEV02_C04G07400/BPEV02_C04G08640/BPEV02_C04G11490/BPEV02_C04G12180/BPEV02_C04G16500/BPEV02_C04G19230/BPEV02_C04G20550/BPEV02_C04G21020/BPEV02_C04G21150/BPEV02_C04G21200/BPEV02_C04G21940/BPEV02_C05G00160/BPEV02_C05G00560/BPEV02_C05G01210/BPEV02_C05G02150/BPEV02_C05G02460/BPEV02_C05G04290/BPEV02_C05G04470/BPEV02_C05G05000/BPEV02_C05G05530/BPEV02_C05G05570/BPEV02_C05G06070/BPEV02_C05G07650/BPEV02_C05G07690/BPEV02_C05G09180/BPEV02_C05G09190/BPEV02_C05G09440/BPEV02_C05G12770/BPEV02_C05G13720/BPEV02_C05G14190/BPEV02_C05G15560/BPEV02_C05G16850/BPEV02_C05G17580/BPEV02_C05G18950/BPEV02_C05G19400/BPEV02_C05G21370/BPEV02_C05G22270/BPEV02_C05G22910/BPEV02_C05G24720/BPEV02_C05G24820/BPEV02_C05G27010/BPEV02_C06G04090/BPEV02_C06G07920/BPEV02_C06G08190/BPEV02_C06G10130/BPEV02_C06G10740/BPEV02_C06G15150/BPEV02_C06G15160/BPEV02_C06G15820/BPEV02_C06G18270/BPEV02_C06G19490/BPEV02_C06G22180/BPEV02_C06G23200/BPEV02_C06G23390/BPEV02_C06G23670/BPEV02_C06G23770/BPEV02_C07G00700/BPEV02_C07G00940/BPEV02_C07G00960/BPEV02_C07G06490/BPEV02_C07G06600/BPEV02_C07G11060/BPEV02_C07G11850/BPEV02_C07G11860/BPEV02_C07G12830/BPEV02_C07G15450/BPEV02_C07G15790/BPEV02_C07G15800/BPEV02_C07G20470/BPEV02_C07G21220/BPEV02_C07G22450/BPEV02_C08G01630/BPEV02_C08G02360/BPEV02_C08G02830/BPEV02_C08G03050/BPEV02_C08G03810/BPEV02_C08G07180/BPEV02_C08G07390/BPEV02_C08G08520/BPEV02_C08G09750/BPEV02_C08G11870/BPEV02_C08G12410/BPEV02_C08G12990/BPEV02_C08G13140/BPEV02_C08G13980/BPEV02_C08G16060/BPEV02_C08G19790/BPEV02_C08G20420/BPEV02_C08G22420/BPEV02_C09G00400/BPEV02_C09G00750/BPEV02_C09G01150/BPEV02_C09G01800/BPEV02_C09G02520/BPEV02_C09G03740/BPEV02_C09G07420/BPEV02_C09G07660/BPEV02_C09G09050/BPEV02_C09G10460/BPEV02_C09G14420/BPEV02_C09G14510/BPEV02_C09G14630/BPEV02_C09G15400/BPEV02_C09G17490/BPEV02_C09G19080/BPEV02_C09G19570/BPEV02_C10G00130/BPEV02_C10G00720/BPEV02_C10G02160/BPEV02_C10G03350/BPEV02_C10G03540/BPEV02_C10G06100/BPEV02_C10G06640/BPEV02_C10G07900/BPEV02_C10G10120/BPEV02_C10G12720/BPEV02_C10G13570/BPEV02_C10G18360/BPEV02_C11G00540/BPEV02_C11G01600/BPEV02_C11G02390/BPEV02_C11G02860/BPEV02_C11G03210/BPEV02_C11G03220/BPEV02_C11G03580/BPEV02_C11G05620/BPEV02_C11G05990/BPEV02_C11G07030/BPEV02_C11G07590/BPEV02_C11G08160/BPEV02_C11G08550/BPEV02_C11G12770/BPEV02_C11G14580/BPEV02_C11G15130/BPEV02_C11G15280/BPEV02_C11G15950/BPEV02_C11G16200/BPEV02_C11G18750/BPEV02_C11G21230/BPEV02_C12G03290/BPEV02_C12G04970/BPEV02_C12G05820/BPEV02_C12G06740/BPEV02_C12G08570/BPEV02_C12G10900/BPEV02_C12G11700/BPEV02_C12G11800/BPEV02_C12G12750/BPEV02_C12G20200/BPEV02_C13G00500/BPEV02_C13G01130/BPEV02_C13G01910/BPEV02_C13G03090/BPEV02_C13G03280/BPEV02_C13G03850/BPEV02_C13G04350/BPEV02_C13G04940/BPEV02_C13G05730/BPEV02_C13G07410/BPEV02_C13G08260/BPEV02_C13G12730/BPEV02_C13G13130/BPEV02_C13G16200/BPEV02_C13G16240/BPEV02_C13G16280/BPEV02_C13G17490/BPEV02_C14G01080/BPEV02_C14G03690/BPEV02_C14G04140/BPEV02_C14G04690/BPEV02_C14G05220/BPEV02_C14G05570/BPEV02_C14G06630/BPEV02_C14G07210/BPEV02_C14G09250/BPEV02_C14G13980/BPEV02_U26G00020	257
9451	RNA modification	BP	186/2076	297/21905	0.626263	6.60804	31.4852	7.02414e-115	3.24164e-112	2.55457e-112	BPEV02_C01G00900/BPEV02_C01G01660/BPEV02_C01G03000/BPEV02_C01G05630/BPEV02_C01G06190/BPEV02_C01G09660/BPEV02_C01G10750/BPEV02_C01G11520/BPEV02_C01G13530/BPEV02_C01G17260/BPEV02_C01G17340/BPEV02_C01G22710/BPEV02_C01G23560/BPEV02_C01G25120/BPEV02_C01G25820/BPEV02_C01G26140/BPEV02_C01G28820/BPEV02_C01G28830/BPEV02_C01G30110/BPEV02_C01G32070/BPEV02_C01G32080/BPEV02_C01G32920/BPEV02_C01G33710/BPEV02_C01G39040/BPEV02_C02G00610/BPEV02_C02G02670/BPEV02_C02G06000/BPEV02_C02G06130/BPEV02_C02G08960/BPEV02_C02G10280/BPEV02_C02G11410/BPEV02_C02G12680/BPEV02_C02G14490/BPEV02_C02G15340/BPEV02_C02G16680/BPEV02_C02G17680/BPEV02_C02G17980/BPEV02_C02G21620/BPEV02_C02G23240/BPEV02_C02G23400/BPEV02_C02G23440/BPEV02_C02G23770/BPEV02_C02G23900/BPEV02_C02G24010/BPEV02_C02G24030/BPEV02_C02G24080/BPEV02_C02G25070/BPEV02_C02G26670/BPEV02_C02G28790/BPEV02_C03G01550/BPEV02_C03G02900/BPEV02_C03G03630/BPEV02_C03G04480/BPEV02_C03G05310/BPEV02_C03G05650/BPEV02_C03G19960/BPEV02_C03G20140/BPEV02_C03G21830/BPEV02_C04G02400/BPEV02_C04G07400/BPEV02_C04G08570/BPEV02_C04G09340/BPEV02_C04G10530/BPEV02_C04G11520/BPEV02_C04G16620/BPEV02_C04G19310/BPEV02_C04G19480/BPEV02_C04G24900/BPEV02_C05G00810/BPEV02_C05G04260/BPEV02_C05G09760/BPEV02_C05G10630/BPEV02_C05G11770/BPEV02_C05G18760/BPEV02_C05G19780/BPEV02_C05G22210/BPEV02_C05G22780/BPEV02_C05G24140/BPEV02_C05G25620/BPEV02_C05G25850/BPEV02_C05G26150/BPEV02_C05G27390/BPEV02_C05G27460/BPEV02_C05G28000/BPEV02_C06G01230/BPEV02_C06G01630/BPEV02_C06G06780/BPEV02_C06G07450/BPEV02_C06G09160/BPEV02_C06G09740/BPEV02_C06G09760/BPEV02_C06G10740/BPEV02_C06G11130/BPEV02_C06G11800/BPEV02_C06G16710/BPEV02_C07G05460/BPEV02_C07G07760/BPEV02_C07G12900/BPEV02_C07G22490/BPEV02_C08G00190/BPEV02_C08G01220/BPEV02_C08G02180/BPEV02_C08G03680/BPEV02_C08G03810/BPEV02_C08G07990/BPEV02_C08G13710/BPEV02_C08G15200/BPEV02_C08G16570/BPEV02_C08G16920/BPEV02_C08G17190/BPEV02_C08G17820/BPEV02_C08G17870/BPEV02_C08G19090/BPEV02_C08G21150/BPEV02_C09G01120/BPEV02_C09G02570/BPEV02_C09G03130/BPEV02_C09G04470/BPEV02_C09G05920/BPEV02_C09G11450/BPEV02_C09G12380/BPEV02_C09G13400/BPEV02_C09G13620/BPEV02_C09G13630/BPEV02_C09G15150/BPEV02_C09G18280/BPEV02_C09G19550/BPEV02_C09G19690/BPEV02_C09G20550/BPEV02_C10G00160/BPEV02_C10G00960/BPEV02_C10G01840/BPEV02_C10G02410/BPEV02_C10G04380/BPEV02_C10G04680/BPEV02_C10G07740/BPEV02_C10G07750/BPEV02_C10G09840/BPEV02_C10G16560/BPEV02_C10G16810/BPEV02_C10G17960/BPEV02_C10G18240/BPEV02_C10G18360/BPEV02_C11G02820/BPEV02_C11G03070/BPEV02_C11G03500/BPEV02_C11G04130/BPEV02_C11G06230/BPEV02_C11G06440/BPEV02_C11G06760/BPEV02_C11G15480/BPEV02_C11G15500/BPEV02_C11G16070/BPEV02_C11G21620/BPEV02_C12G00080/BPEV02_C12G02120/BPEV02_C12G04840/BPEV02_C12G08710/BPEV02_C12G08840/BPEV02_C12G09000/BPEV02_C12G09110/BPEV02_C12G09190/BPEV02_C12G11210/BPEV02_C12G15540/BPEV02_C12G21130/BPEV02_C13G01130/BPEV02_C13G03570/BPEV02_C13G04690/BPEV02_C13G06300/BPEV02_C13G07250/BPEV02_C13G09220/BPEV02_C13G09250/BPEV02_C13G11710/BPEV02_C13G12930/BPEV02_C13G13300/BPEV02_C13G13580/BPEV02_C13G15150/BPEV02_C13G15230/BPEV02_C13G15280/BPEV02_C13G16440/BPEV02_C13G16480/BPEV02_C13G17710/BPEV02_C14G00190/BPEV02_C14G04810/BPEV02_C14G09800/BPEV02_C14G12250	186
6412	translation	BP	195/2076	394/21905	0.494924	5.22221	27.3642	1.31252e-94	4.03818e-92	3.18228e-92	BPEV02_C01G00090/BPEV02_C01G00340/BPEV02_C01G02840/BPEV02_C01G03210/BPEV02_C01G03380/BPEV02_C01G04190/BPEV02_C01G04300/BPEV02_C01G05800/BPEV02_C01G08770/BPEV02_C01G09860/BPEV02_C01G09920/BPEV02_C01G10320/BPEV02_C01G11350/BPEV02_C01G11370/BPEV02_C01G12330/BPEV02_C01G12630/BPEV02_C01G13170/BPEV02_C01G14710/BPEV02_C01G14730/BPEV02_C01G22760/BPEV02_C01G23860/BPEV02_C01G25200/BPEV02_C01G25750/BPEV02_C01G27950/BPEV02_C01G29060/BPEV02_C01G29170/BPEV02_C01G30080/BPEV02_C01G31900/BPEV02_C01G32460/BPEV02_C01G32480/BPEV02_C01G33050/BPEV02_C01G33230/BPEV02_C01G35510/BPEV02_C01G35880/BPEV02_C01G36220/BPEV02_C01G39620/BPEV02_C02G02160/BPEV02_C02G09830/BPEV02_C02G10020/BPEV02_C02G15220/BPEV02_C02G15240/BPEV02_C02G16000/BPEV02_C02G17920/BPEV02_C02G19010/BPEV02_C02G23110/BPEV02_C02G24170/BPEV02_C02G24320/BPEV02_C02G26550/BPEV02_C02G27480/BPEV02_C02G27840/BPEV02_C02G27950/BPEV02_C02G28280/BPEV02_C02G28320/BPEV02_C02G28700/BPEV02_C02G29190/BPEV02_C02G29750/BPEV02_C02G30030/BPEV02_C03G01190/BPEV02_C03G03300/BPEV02_C03G07180/BPEV02_C03G19830/BPEV02_C03G20660/BPEV02_C03G21750/BPEV02_C04G02270/BPEV02_C04G08640/BPEV02_C04G11490/BPEV02_C04G12180/BPEV02_C04G16500/BPEV02_C04G20550/BPEV02_C04G21150/BPEV02_C04G21200/BPEV02_C04G21940/BPEV02_C05G00160/BPEV02_C05G00560/BPEV02_C05G01210/BPEV02_C05G02460/BPEV02_C05G04290/BPEV02_C05G04470/BPEV02_C05G05000/BPEV02_C05G05530/BPEV02_C05G06070/BPEV02_C05G07650/BPEV02_C05G07690/BPEV02_C05G09180/BPEV02_C05G09440/BPEV02_C05G12770/BPEV02_C05G14190/BPEV02_C05G15560/BPEV02_C05G16850/BPEV02_C05G17580/BPEV02_C05G18950/BPEV02_C05G22270/BPEV02_C05G22910/BPEV02_C05G24720/BPEV02_C05G24820/BPEV02_C05G27010/BPEV02_C06G04090/BPEV02_C06G07920/BPEV02_C06G08190/BPEV02_C06G10740/BPEV02_C06G15150/BPEV02_C06G15160/BPEV02_C06G18270/BPEV02_C06G19490/BPEV02_C06G23200/BPEV02_C06G23390/BPEV02_C06G23670/BPEV02_C06G23770/BPEV02_C07G06490/BPEV02_C07G06600/BPEV02_C07G11850/BPEV02_C07G11860/BPEV02_C07G15450/BPEV02_C07G15790/BPEV02_C07G15800/BPEV02_C07G20470/BPEV02_C07G21220/BPEV02_C07G22450/BPEV02_C08G01630/BPEV02_C08G02360/BPEV02_C08G02830/BPEV02_C08G03130/BPEV02_C08G07180/BPEV02_C08G07390/BPEV02_C08G08520/BPEV02_C08G09750/BPEV02_C08G11870/BPEV02_C08G12410/BPEV02_C08G12990/BPEV02_C08G13140/BPEV02_C08G13980/BPEV02_C08G16060/BPEV02_C08G19790/BPEV02_C08G22420/BPEV02_C09G00400/BPEV02_C09G00750/BPEV02_C09G01800/BPEV02_C09G02520/BPEV02_C09G07420/BPEV02_C09G07660/BPEV02_C09G09050/BPEV02_C09G10460/BPEV02_C09G14420/BPEV02_C09G14630/BPEV02_C09G19570/BPEV02_C10G00130/BPEV02_C10G03350/BPEV02_C10G03540/BPEV02_C10G06100/BPEV02_C10G07900/BPEV02_C10G12720/BPEV02_C10G13570/BPEV02_C11G00540/BPEV02_C11G02860/BPEV02_C11G03210/BPEV02_C11G03220/BPEV02_C11G03580/BPEV02_C11G05990/BPEV02_C11G07590/BPEV02_C11G08160/BPEV02_C11G08550/BPEV02_C11G12770/BPEV02_C11G14580/BPEV02_C11G15130/BPEV02_C11G15280/BPEV02_C11G15950/BPEV02_C11G16200/BPEV02_C11G18750/BPEV02_C11G21230/BPEV02_C12G03290/BPEV02_C12G04970/BPEV02_C12G05820/BPEV02_C12G08570/BPEV02_C12G11700/BPEV02_C12G12750/BPEV02_C12G20200/BPEV02_C13G00500/BPEV02_C13G01910/BPEV02_C13G03090/BPEV02_C13G03850/BPEV02_C13G04350/BPEV02_C13G07410/BPEV02_C13G08260/BPEV02_C13G12730/BPEV02_C13G13130/BPEV02_C13G16200/BPEV02_C13G16280/BPEV02_C13G17490/BPEV02_C14G01080/BPEV02_C14G03690/BPEV02_C14G04140/BPEV02_C14G05220/BPEV02_C14G06630/BPEV02_C14G07210/BPEV02_U26G00020	195
5730	nucleolus	CC	135/2076	196/21905	0.688776	7.26764	28.5192	1.62217e-91	3.74317e-89	2.9498e-89	BPEV02_C01G00350/BPEV02_C01G04580/BPEV02_C01G09910/BPEV02_C01G12210/BPEV02_C01G12240/BPEV02_C01G13300/BPEV02_C01G13360/BPEV02_C01G13940/BPEV02_C01G14960/BPEV02_C01G15770/BPEV02_C01G22340/BPEV02_C01G23500/BPEV02_C01G26180/BPEV02_C01G26760/BPEV02_C01G29850/BPEV02_C01G31270/BPEV02_C01G33250/BPEV02_C01G35960/BPEV02_C01G36430/BPEV02_C02G00050/BPEV02_C02G03120/BPEV02_C02G05480/BPEV02_C02G07460/BPEV02_C02G14890/BPEV02_C02G15140/BPEV02_C02G15220/BPEV02_C02G16000/BPEV02_C02G22940/BPEV02_C02G27210/BPEV02_C02G27480/BPEV02_C02G29750/BPEV02_C03G00540/BPEV02_C03G01020/BPEV02_C03G03360/BPEV02_C03G05440/BPEV02_C03G09030/BPEV02_C03G09710/BPEV02_C03G12800/BPEV02_C03G15680/BPEV02_C03G16250/BPEV02_C03G19130/BPEV02_C03G19230/BPEV02_C03G19500/BPEV02_C04G07110/BPEV02_C04G18480/BPEV02_C04G20300/BPEV02_C05G00820/BPEV02_C05G01160/BPEV02_C05G04400/BPEV02_C05G05610/BPEV02_C05G07690/BPEV02_C05G14040/BPEV02_C05G15280/BPEV02_C05G16530/BPEV02_C05G19120/BPEV02_C05G20610/BPEV02_C05G20900/BPEV02_C05G23370/BPEV02_C05G28080/BPEV02_C06G03930/BPEV02_C06G05960/BPEV02_C06G10040/BPEV02_C06G17790/BPEV02_C06G24160/BPEV02_C07G02640/BPEV02_C07G06290/BPEV02_C07G11710/BPEV02_C07G11870/BPEV02_C07G22460/BPEV02_C08G01680/BPEV02_C08G02950/BPEV02_C08G03130/BPEV02_C08G03260/BPEV02_C08G05270/BPEV02_C08G05600/BPEV02_C08G08870/BPEV02_C08G09750/BPEV02_C08G10890/BPEV02_C08G14570/BPEV02_C08G21250/BPEV02_C09G10910/BPEV02_C09G11440/BPEV02_C09G13240/BPEV02_C09G16610/BPEV02_C10G01850/BPEV02_C10G08100/BPEV02_C10G09380/BPEV02_C10G10130/BPEV02_C10G11660/BPEV02_C10G15500/BPEV02_C10G17530/BPEV02_C10G18830/BPEV02_C11G01600/BPEV02_C11G01940/BPEV02_C11G04810/BPEV02_C11G05630/BPEV02_C11G05850/BPEV02_C11G08040/BPEV02_C11G09400/BPEV02_C11G09500/BPEV02_C11G09700/BPEV02_C11G13180/BPEV02_C11G14550/BPEV02_C11G17260/BPEV02_C12G00330/BPEV02_C12G03780/BPEV02_C12G06190/BPEV02_C12G10220/BPEV02_C12G10310/BPEV02_C12G14980/BPEV02_C12G15550/BPEV02_C12G16070/BPEV02_C12G16130/BPEV02_C12G18640/BPEV02_C12G21110/BPEV02_C12G21700/BPEV02_C13G00550/BPEV02_C13G03690/BPEV02_C13G05640/BPEV02_C13G06490/BPEV02_C13G08370/BPEV02_C13G08430/BPEV02_C13G10450/BPEV02_C13G10490/BPEV02_C13G13000/BPEV02_C13G16660/BPEV02_C13G17260/BPEV02_C14G02720/BPEV02_C14G02740/BPEV02_C14G03550/BPEV02_C14G08080/BPEV02_C14G09110/BPEV02_C14G10520/BPEV02_C14G11080/BPEV02_U34G00010	135
22625	cytosolic large ribosomal subunit	CC	72/2076	86/21905	0.837209	8.83385	23.5522	8.1444e-60	1.50346e-57	1.1848e-57	BPEV02_C01G03390/BPEV02_C01G03810/BPEV02_C01G06370/BPEV02_C01G12330/BPEV02_C01G12630/BPEV02_C01G13900/BPEV02_C01G14730/BPEV02_C01G25200/BPEV02_C01G25750/BPEV02_C01G27950/BPEV02_C01G35880/BPEV02_C01G37700/BPEV02_C02G04670/BPEV02_C02G28740/BPEV02_C02G29260/BPEV02_C03G11080/BPEV02_C03G20660/BPEV02_C04G07180/BPEV02_C04G19230/BPEV02_C04G21020/BPEV02_C04G21940/BPEV02_C05G02150/BPEV02_C05G05000/BPEV02_C05G06070/BPEV02_C05G09190/BPEV02_C05G12770/BPEV02_C05G13720/BPEV02_C05G19400/BPEV02_C05G22910/BPEV02_C06G08190/BPEV02_C06G23200/BPEV02_C07G00700/BPEV02_C07G00940/BPEV02_C07G00960/BPEV02_C07G11060/BPEV02_C07G11860/BPEV02_C07G12830/BPEV02_C07G15450/BPEV02_C08G02360/BPEV02_C08G02830/BPEV02_C08G08520/BPEV02_C08G11870/BPEV02_C08G16060/BPEV02_C08G20420/BPEV02_C09G10460/BPEV02_C09G15400/BPEV02_C09G17490/BPEV02_C09G19080/BPEV02_C10G00720/BPEV02_C10G03350/BPEV02_C10G07900/BPEV02_C10G10120/BPEV02_C10G12720/BPEV02_C11G01600/BPEV02_C11G02390/BPEV02_C11G07030/BPEV02_C11G12770/BPEV02_C11G14580/BPEV02_C11G15950/BPEV02_C12G00920/BPEV02_C12G04970/BPEV02_C12G10900/BPEV02_C12G11800/BPEV02_C13G01910/BPEV02_C13G03850/BPEV02_C13G05730/BPEV02_C13G16240/BPEV02_C14G04140/BPEV02_C14G04690/BPEV02_C14G05570/BPEV02_C14G06630/BPEV02_C14G13980	72
1990904	ribonucleoprotein complex	CC	144/2076	426/21905	0.338028	3.56672	17.3102	1.71755e-44	2.64217e-42	2.08215e-42	BPEV02_C01G00090/BPEV02_C01G02840/BPEV02_C01G03040/BPEV02_C01G03210/BPEV02_C01G03370/BPEV02_C01G03380/BPEV02_C01G04190/BPEV02_C01G09920/BPEV02_C01G13170/BPEV02_C01G25880/BPEV02_C01G29060/BPEV02_C01G29170/BPEV02_C01G29590/BPEV02_C01G30080/BPEV02_C01G31560/BPEV02_C01G31900/BPEV02_C01G33050/BPEV02_C01G35510/BPEV02_C01G36220/BPEV02_C01G39620/BPEV02_C02G08280/BPEV02_C02G08310/BPEV02_C02G09830/BPEV02_C02G10020/BPEV02_C02G10270/BPEV02_C02G16000/BPEV02_C02G24170/BPEV02_C02G26550/BPEV02_C02G27110/BPEV02_C02G27480/BPEV02_C02G27950/BPEV02_C02G28700/BPEV02_C02G29190/BPEV02_C02G30030/BPEV02_C03G00960/BPEV02_C03G01650/BPEV02_C03G07180/BPEV02_C03G09590/BPEV02_C03G21750/BPEV02_C04G02270/BPEV02_C04G07400/BPEV02_C04G08640/BPEV02_C04G11490/BPEV02_C04G12180/BPEV02_C04G16500/BPEV02_C04G21150/BPEV02_C04G21200/BPEV02_C04G24910/BPEV02_C05G00160/BPEV02_C05G02460/BPEV02_C05G04290/BPEV02_C05G04400/BPEV02_C05G04470/BPEV02_C05G09180/BPEV02_C05G09440/BPEV02_C05G14190/BPEV02_C05G16900/BPEV02_C05G18950/BPEV02_C05G19490/BPEV02_C05G22270/BPEV02_C05G23690/BPEV02_C05G24820/BPEV02_C05G27010/BPEV02_C06G04900/BPEV02_C06G08170/BPEV02_C06G08710/BPEV02_C06G10130/BPEV02_C06G10740/BPEV02_C06G16540/BPEV02_C06G18270/BPEV02_C06G19490/BPEV02_C06G22180/BPEV02_C07G06600/BPEV02_C07G15790/BPEV02_C07G15800/BPEV02_C07G16390/BPEV02_C07G20470/BPEV02_C07G21220/BPEV02_C07G22450/BPEV02_C08G01630/BPEV02_C08G03050/BPEV02_C08G03200/BPEV02_C08G07180/BPEV02_C08G07390/BPEV02_C08G13140/BPEV02_C08G13980/BPEV02_C08G14300/BPEV02_C08G19790/BPEV02_C08G22250/BPEV02_C09G00400/BPEV02_C09G01220/BPEV02_C09G07090/BPEV02_C09G07420/BPEV02_C09G07660/BPEV02_C09G11520/BPEV02_C09G13310/BPEV02_C09G14290/BPEV02_C09G14420/BPEV02_C09G14510/BPEV02_C09G17610/BPEV02_C10G00130/BPEV02_C10G06100/BPEV02_C10G08100/BPEV02_C10G13570/BPEV02_C10G17920/BPEV02_C10G18360/BPEV02_C11G03040/BPEV02_C11G03210/BPEV02_C11G03220/BPEV02_C11G03580/BPEV02_C11G05990/BPEV02_C11G07170/BPEV02_C11G09400/BPEV02_C11G14450/BPEV02_C11G15280/BPEV02_C11G16200/BPEV02_C11G16260/BPEV02_C11G18750/BPEV02_C11G21230/BPEV02_C12G02840/BPEV02_C12G03950/BPEV02_C12G05660/BPEV02_C12G05820/BPEV02_C12G11580/BPEV02_C12G11700/BPEV02_C12G11790/BPEV02_C12G12750/BPEV02_C12G17440/BPEV02_C12G20200/BPEV02_C13G01130/BPEV02_C13G02140/BPEV02_C13G02690/BPEV02_C13G03090/BPEV02_C13G04350/BPEV02_C13G06950/BPEV02_C13G12730/BPEV02_C13G13130/BPEV02_C13G16280/BPEV02_C13G16830/BPEV02_C13G16870/BPEV02_C14G01080/BPEV02_C14G02720/BPEV02_C14G03690/BPEV02_U36G00040	144
5840	ribosome	CC	136/2076	394/21905	0.345178	3.64216	17.1238	3.2017e-43	4.22167e-41	3.32688e-41	BPEV02_C01G00090/BPEV02_C01G02840/BPEV02_C01G03210/BPEV02_C01G03370/BPEV02_C01G03380/BPEV02_C01G04190/BPEV02_C01G04300/BPEV02_C01G09920/BPEV02_C01G11350/BPEV02_C01G13170/BPEV02_C01G15780/BPEV02_C01G17980/BPEV02_C01G21290/BPEV02_C01G29060/BPEV02_C01G29170/BPEV02_C01G30080/BPEV02_C01G31900/BPEV02_C01G32480/BPEV02_C01G33050/BPEV02_C01G35510/BPEV02_C01G36220/BPEV02_C01G38010/BPEV02_C01G39620/BPEV02_C02G05480/BPEV02_C02G09830/BPEV02_C02G10020/BPEV02_C02G10270/BPEV02_C02G16000/BPEV02_C02G21860/BPEV02_C02G24170/BPEV02_C02G26550/BPEV02_C02G27480/BPEV02_C02G27950/BPEV02_C02G28700/BPEV02_C02G29190/BPEV02_C02G29750/BPEV02_C02G30030/BPEV02_C03G00960/BPEV02_C03G01190/BPEV02_C03G01650/BPEV02_C03G07180/BPEV02_C03G21750/BPEV02_C04G02270/BPEV02_C04G07400/BPEV02_C04G08640/BPEV02_C04G10700/BPEV02_C04G11490/BPEV02_C04G12180/BPEV02_C04G16500/BPEV02_C04G21150/BPEV02_C04G21200/BPEV02_C04G24910/BPEV02_C05G00160/BPEV02_C05G00390/BPEV02_C05G01250/BPEV02_C05G02460/BPEV02_C05G04290/BPEV02_C05G04470/BPEV02_C05G09180/BPEV02_C05G09440/BPEV02_C05G14190/BPEV02_C05G14710/BPEV02_C05G16700/BPEV02_C05G17490/BPEV02_C05G18950/BPEV02_C05G20900/BPEV02_C05G22270/BPEV02_C05G24820/BPEV02_C05G27010/BPEV02_C06G10130/BPEV02_C06G10740/BPEV02_C06G13760/BPEV02_C06G18270/BPEV02_C06G19490/BPEV02_C06G22180/BPEV02_C06G23390/BPEV02_C07G06600/BPEV02_C07G15790/BPEV02_C07G15800/BPEV02_C07G20470/BPEV02_C07G21220/BPEV02_C07G22450/BPEV02_C08G01630/BPEV02_C08G03050/BPEV02_C08G03810/BPEV02_C08G07180/BPEV02_C08G07390/BPEV02_C08G09750/BPEV02_C08G13140/BPEV02_C08G13980/BPEV02_C08G14300/BPEV02_C08G17720/BPEV02_C08G19790/BPEV02_C09G00400/BPEV02_C09G03740/BPEV02_C09G07420/BPEV02_C09G07660/BPEV02_C09G13310/BPEV02_C09G14420/BPEV02_C09G14510/BPEV02_C10G00130/BPEV02_C10G06100/BPEV02_C10G13570/BPEV02_C10G18360/BPEV02_C11G03210/BPEV02_C11G03220/BPEV02_C11G03580/BPEV02_C11G05990/BPEV02_C11G09400/BPEV02_C11G14550/BPEV02_C11G15280/BPEV02_C11G16200/BPEV02_C11G17260/BPEV02_C11G18750/BPEV02_C11G21230/BPEV02_C12G05820/BPEV02_C12G10880/BPEV02_C12G11580/BPEV02_C12G11700/BPEV02_C12G11790/BPEV02_C12G12750/BPEV02_C12G20200/BPEV02_C13G00550/BPEV02_C13G01130/BPEV02_C13G03090/BPEV02_C13G03280/BPEV02_C13G04350/BPEV02_C13G10490/BPEV02_C13G12730/BPEV02_C13G13000/BPEV02_C13G13130/BPEV02_C13G16830/BPEV02_C14G01080/BPEV02_C14G03690/BPEV02_C14G10520/BPEV02_U34G00010	136
4519	endonuclease activity	MF	79/2076	191/21905	0.413613	4.36425	15.1098	9.38524e-32	1.08282e-29	8.53316e-30	BPEV02_C01G01660/BPEV02_C01G03000/BPEV02_C01G10750/BPEV02_C01G11520/BPEV02_C01G17260/BPEV02_C01G26140/BPEV02_C01G33710/BPEV02_C01G37060/BPEV02_C01G39040/BPEV02_C02G00610/BPEV02_C02G10280/BPEV02_C02G12680/BPEV02_C02G23240/BPEV02_C02G23440/BPEV02_C03G01550/BPEV02_C03G05650/BPEV02_C04G02400/BPEV02_C04G07400/BPEV02_C04G19480/BPEV02_C04G24900/BPEV02_C05G04260/BPEV02_C05G10630/BPEV02_C05G11770/BPEV02_C05G25620/BPEV02_C05G25850/BPEV02_C05G26150/BPEV02_C05G28000/BPEV02_C06G01630/BPEV02_C06G07450/BPEV02_C06G09740/BPEV02_C06G16710/BPEV02_C06G21310/BPEV02_C07G22490/BPEV02_C08G01220/BPEV02_C08G02180/BPEV02_C08G03680/BPEV02_C08G07990/BPEV02_C08G11430/BPEV02_C08G13710/BPEV02_C08G15200/BPEV02_C08G16570/BPEV02_C08G19090/BPEV02_C08G22640/BPEV02_C09G05920/BPEV02_C09G07770/BPEV02_C09G12930/BPEV02_C09G13620/BPEV02_C09G18280/BPEV02_C09G19690/BPEV02_C09G20550/BPEV02_C10G00160/BPEV02_C10G04680/BPEV02_C10G04700/BPEV02_C10G07740/BPEV02_C10G07750/BPEV02_C10G08920/BPEV02_C10G16560/BPEV02_C10G17960/BPEV02_C10G18360/BPEV02_C11G03500/BPEV02_C11G06760/BPEV02_C11G16070/BPEV02_C11G21620/BPEV02_C12G02120/BPEV02_C12G07820/BPEV02_C12G08710/BPEV02_C12G09190/BPEV02_C12G10810/BPEV02_C12G10930/BPEV02_C13G03570/BPEV02_C13G06300/BPEV02_C13G07170/BPEV02_C13G09220/BPEV02_C13G09250/BPEV02_C13G11710/BPEV02_C13G12930/BPEV02_C13G15230/BPEV02_C14G00190/BPEV02_C14G04810	79
6364	rRNA processing	BP	57/2076	108/21905	0.527778	5.56887	15.4009	3.80078e-30	3.89791e-28	3.07174e-28	BPEV02_C01G14710/BPEV02_C01G17980/BPEV02_C01G29850/BPEV02_C02G05480/BPEV02_C02G06120/BPEV02_C02G07120/BPEV02_C02G18200/BPEV02_C02G19010/BPEV02_C02G21860/BPEV02_C02G27210/BPEV02_C03G16250/BPEV02_C03G19500/BPEV02_C04G14890/BPEV02_C05G00820/BPEV02_C05G04400/BPEV02_C05G20610/BPEV02_C05G20900/BPEV02_C05G27030/BPEV02_C06G05080/BPEV02_C06G05960/BPEV02_C06G13760/BPEV02_C06G15150/BPEV02_C06G15160/BPEV02_C06G17790/BPEV02_C06G20070/BPEV02_C06G23860/BPEV02_C07G11710/BPEV02_C07G22460/BPEV02_C08G02950/BPEV02_C08G03130/BPEV02_C08G05270/BPEV02_C08G09750/BPEV02_C08G13280/BPEV02_C08G21250/BPEV02_C08G22140/BPEV02_C08G22640/BPEV02_C09G09310/BPEV02_C10G06380/BPEV02_C10G08920/BPEV02_C11G08040/BPEV02_C11G09400/BPEV02_C11G15100/BPEV02_C12G02430/BPEV02_C12G03390/BPEV02_C12G05690/BPEV02_C12G08300/BPEV02_C12G09070/BPEV02_C12G15550/BPEV02_C12G16130/BPEV02_C12G18670/BPEV02_C13G00020/BPEV02_C13G00340/BPEV02_C13G08420/BPEV02_C13G17260/BPEV02_C14G02720/BPEV02_C14G03550/BPEV02_C14G10520	57
32040	small-subunit processome	CC	35/2076	42/21905	0.833333	8.79295	16.3567	1.63105e-29	1.50546e-27	1.18637e-27	BPEV02_C01G00350/BPEV02_C01G04580/BPEV02_C01G14960/BPEV02_C01G31270/BPEV02_C02G07120/BPEV02_C02G07460/BPEV02_C02G19010/BPEV02_C02G21860/BPEV02_C03G05440/BPEV02_C03G19500/BPEV02_C04G02690/BPEV02_C05G11460/BPEV02_C05G20610/BPEV02_C05G27030/BPEV02_C06G15150/BPEV02_C06G15160/BPEV02_C06G20070/BPEV02_C08G02950/BPEV02_C08G09750/BPEV02_C10G11860/BPEV02_C10G15500/BPEV02_C11G00610/BPEV02_C11G04810/BPEV02_C11G05830/BPEV02_C11G08040/BPEV02_C11G09700/BPEV02_C11G17260/BPEV02_C12G03390/BPEV02_C12G03780/BPEV02_C12G05690/BPEV02_C12G10310/BPEV02_C13G00340/BPEV02_C13G08370/BPEV02_C13G08430/BPEV02_C13G13000	35
22627	cytosolic small ribosomal subunit	CC	36/2076	46/21905	0.782609	8.25773	15.9437	1.72854e-28	1.4504e-26	1.14299e-26	BPEV02_C01G00340/BPEV02_C01G00700/BPEV02_C01G10320/BPEV02_C01G22760/BPEV02_C01G23860/BPEV02_C01G33230/BPEV02_C02G15220/BPEV02_C02G19010/BPEV02_C02G23110/BPEV02_C02G24320/BPEV02_C03G03300/BPEV02_C03G19830/BPEV02_C05G00560/BPEV02_C05G01210/BPEV02_C05G07690/BPEV02_C05G15560/BPEV02_C05G17580/BPEV02_C06G04090/BPEV02_C06G15150/BPEV02_C06G15160/BPEV02_C06G23670/BPEV02_C07G06490/BPEV02_C08G12410/BPEV02_C08G12990/BPEV02_C09G00750/BPEV02_C09G01800/BPEV02_C10G03540/BPEV02_C11G00540/BPEV02_C11G07590/BPEV02_C12G03290/BPEV02_C12G08570/BPEV02_C13G00500/BPEV02_C13G16200/BPEV02_C13G17490/BPEV02_C14G09250/BPEV02_U26G00020	36
2181	cytoplasmic translation	BP	33/2076	39/21905	0.846154	8.92823	16.0343	2.48865e-28	1.91419e-26	1.50847e-26	BPEV02_C01G03390/BPEV02_C01G03810/BPEV02_C01G13900/BPEV02_C01G37700/BPEV02_C02G04670/BPEV02_C02G28740/BPEV02_C03G11080/BPEV02_C04G19230/BPEV02_C05G02150/BPEV02_C05G05360/BPEV02_C05G16420/BPEV02_C05G16690/BPEV02_C05G17450/BPEV02_C05G17490/BPEV02_C05G19400/BPEV02_C06G03750/BPEV02_C06G10130/BPEV02_C07G00700/BPEV02_C07G00940/BPEV02_C07G00960/BPEV02_C07G11060/BPEV02_C08G03050/BPEV02_C08G20420/BPEV02_C09G19080/BPEV02_C10G00720/BPEV02_C11G01600/BPEV02_C11G07030/BPEV02_C11G19050/BPEV02_C12G10900/BPEV02_C13G06320/BPEV02_C13G16240/BPEV02_C14G05570/BPEV02_C14G13980	33
42273	ribosomal large subunit biogenesis	BP	28/2076	32/21905	0.875	9.2326	15.0794	4.63971e-25	3.2942e-23	2.59598e-23	BPEV02_C01G13300/BPEV02_C01G13360/BPEV02_C01G25200/BPEV02_C01G36430/BPEV02_C03G00540/BPEV02_C04G18480/BPEV02_C05G02460/BPEV02_C05G05610/BPEV02_C05G23370/BPEV02_C05G24720/BPEV02_C06G05960/BPEV02_C06G24160/BPEV02_C07G06290/BPEV02_C08G03130/BPEV02_C08G03260/BPEV02_C10G01850/BPEV02_C11G09400/BPEV02_C11G10510/BPEV02_C11G14550/BPEV02_C11G18750/BPEV02_C12G10220/BPEV02_C12G14980/BPEV02_C13G01910/BPEV02_C13G05640/BPEV02_C13G10450/BPEV02_C13G10490/BPEV02_C14G05220/BPEV02_U34G00010	28
5743	mitochondrial inner membrane	CC	59/2076	149/21905	0.395973	4.17813	12.595	6.93667e-23	4.57325e-21	3.60394e-21	BPEV02_C01G00890/BPEV02_C01G04490/BPEV02_C01G06940/BPEV02_C01G07830/BPEV02_C01G17740/BPEV02_C01G22240/BPEV02_C01G27140/BPEV02_C01G30330/BPEV02_C01G35460/BPEV02_C01G39670/BPEV02_C02G07240/BPEV02_C02G28090/BPEV02_C02G28200/BPEV02_C02G28340/BPEV02_C02G29660/BPEV02_C02G30170/BPEV02_C03G10590/BPEV02_C04G24860/BPEV02_C05G05570/BPEV02_C05G15080/BPEV02_C05G15200/BPEV02_C05G24840/BPEV02_C05G27140/BPEV02_C06G03630/BPEV02_C06G14940/BPEV02_C06G18050/BPEV02_C07G00330/BPEV02_C07G01180/BPEV02_C07G05770/BPEV02_C07G06500/BPEV02_C08G01580/BPEV02_C08G01630/BPEV02_C08G03190/BPEV02_C08G18070/BPEV02_C08G20900/BPEV02_C09G00400/BPEV02_C09G03770/BPEV02_C09G06500/BPEV02_C09G15500/BPEV02_C09G16020/BPEV02_C09G18290/BPEV02_C09G20920/BPEV02_C10G04790/BPEV02_C10G17000/BPEV02_C10G18620/BPEV02_C11G02850/BPEV02_C11G16840/BPEV02_C11G22080/BPEV02_C12G00730/BPEV02_C12G03010/BPEV02_C12G18900/BPEV02_C12G19350/BPEV02_C13G18160/BPEV02_C14G01340/BPEV02_C14G07330/BPEV02_C14G09780/BPEV02_C14G13880/BPEV02_U03G00570/BPEV02_U05G00240	59
462	maturation of SSU-rRNA from tricistronic rRNA transcript (SSU-rRNA, 5.8S rRNA, LSU-rRNA)	BP	20/2076	25/21905	0.8	8.44123	12.0453	1.04583e-16	6.43534e-15	5.07136e-15	BPEV02_C01G09910/BPEV02_C01G10320/BPEV02_C01G14960/BPEV02_C01G15770/BPEV02_C01G23500/BPEV02_C01G29060/BPEV02_C02G07460/BPEV02_C03G19230/BPEV02_C03G19830/BPEV02_C04G02690/BPEV02_C05G11460/BPEV02_C07G15790/BPEV02_C09G13240/BPEV02_C10G11860/BPEV02_C10G15500/BPEV02_C10G18830/BPEV02_C11G04810/BPEV02_C11G09700/BPEV02_C12G20200/BPEV02_C14G11080	20
30687	preribosome, large subunit precursor	CC	18/2076	21/21905	0.857143	9.04418	11.9331	3.57744e-16	2.06374e-14	1.62632e-14	BPEV02_C01G13300/BPEV02_C01G13360/BPEV02_C01G35960/BPEV02_C02G00290/BPEV02_C02G05480/BPEV02_C02G22940/BPEV02_C02G27030/BPEV02_C03G01020/BPEV02_C03G20290/BPEV02_C05G16530/BPEV02_C05G19120/BPEV02_C06G05960/BPEV02_C08G03130/BPEV02_C09G12930/BPEV02_C10G01850/BPEV02_C12G10220/BPEV02_C13G05640/BPEV02_C14G02740	18
28	ribosomal small subunit assembly	BP	16/2076	17/21905	0.941176	9.93086	11.919	6.22771e-16	3.38128e-14	2.66461e-14	BPEV02_C01G23860/BPEV02_C02G17920/BPEV02_C02G18200/BPEV02_C02G23110/BPEV02_C04G21150/BPEV02_C04G24750/BPEV02_C05G11460/BPEV02_C05G15560/BPEV02_C08G12410/BPEV02_C09G14420/BPEV02_C09G19570/BPEV02_C11G00540/BPEV02_C11G03220/BPEV02_C11G08160/BPEV02_C12G03290/BPEV02_C13G00500	16
1732	formation of cytoplasmic translation initiation complex	BP	19/2076	25/21905	0.76	8.01917	11.3621	3.38179e-15	1.64284e-13	1.29463e-13	BPEV02_C01G05950/BPEV02_C01G07630/BPEV02_C01G29530/BPEV02_C02G19770/BPEV02_C02G22650/BPEV02_C05G02210/BPEV02_C05G03010/BPEV02_C07G06330/BPEV02_C08G11420/BPEV02_C08G16350/BPEV02_C09G04510/BPEV02_C09G16270/BPEV02_C10G01870/BPEV02_C10G07310/BPEV02_C10G08160/BPEV02_C11G05190/BPEV02_C11G08080/BPEV02_C11G18060/BPEV02_C13G18510	19
33290	eukaryotic 48S preinitiation complex	CC	19/2076	25/21905	0.76	8.01917	11.3621	3.38179e-15	1.64284e-13	1.29463e-13	BPEV02_C01G07630/BPEV02_C01G29530/BPEV02_C02G22650/BPEV02_C02G25460/BPEV02_C05G01250/BPEV02_C05G02210/BPEV02_C05G03010/BPEV02_C07G06330/BPEV02_C08G11420/BPEV02_C08G16350/BPEV02_C09G04510/BPEV02_C09G16270/BPEV02_C10G01870/BPEV02_C10G07310/BPEV02_C10G08160/BPEV02_C11G05190/BPEV02_C11G08080/BPEV02_C11G18060/BPEV02_C13G18510	19
463	maturation of LSU-rRNA from tricistronic rRNA transcript (SSU-rRNA, 5.8S rRNA, LSU-rRNA)	BP	16/2076	18/21905	0.888889	9.37915	11.5072	5.10863e-15	2.35763e-13	1.85793e-13	BPEV02_C02G22940/BPEV02_C02G27030/BPEV02_C03G01020/BPEV02_C03G20290/BPEV02_C04G07180/BPEV02_C04G20300/BPEV02_C05G05000/BPEV02_C05G13720/BPEV02_C07G00450/BPEV02_C08G14570/BPEV02_C10G10120/BPEV02_C11G01940/BPEV02_C11G15950/BPEV02_C12G11800/BPEV02_C12G18640/BPEV02_C14G02740	16
19843	rRNA binding	MF	30/2076	63/21905	0.47619	5.02454	10.3506	6.22855e-15	2.7376e-13	2.15736e-13	BPEV02_C01G02840/BPEV02_C01G03810/BPEV02_C01G08880/BPEV02_C01G33230/BPEV02_C02G09830/BPEV02_C02G21860/BPEV02_C02G24320/BPEV02_C04G07110/BPEV02_C04G08640/BPEV02_C04G24750/BPEV02_C05G01210/BPEV02_C05G04470/BPEV02_C05G09190/BPEV02_C05G12770/BPEV02_C05G14190/BPEV02_C05G27010/BPEV02_C06G19490/BPEV02_C06G23860/BPEV02_C08G03130/BPEV02_C09G01800/BPEV02_C09G07660/BPEV02_C10G00130/BPEV02_C10G07900/BPEV02_C11G01940/BPEV02_C11G04810/BPEV02_C11G21230/BPEV02_C12G08570/BPEV02_C12G16130/BPEV02_C13G01710/BPEV02_C14G13980	30
42254	ribosome biogenesis	BP	21/2076	32/21905	0.65625	6.92445	10.8516	1.35794e-14	5.69719e-13	4.48966e-13	BPEV02_C01G33050/BPEV02_C02G24170/BPEV02_C02G29260/BPEV02_C03G03360/BPEV02_C03G05440/BPEV02_C03G09120/BPEV02_C03G21850/BPEV02_C09G06550/BPEV02_C09G11440/BPEV02_C10G06100/BPEV02_C10G08100/BPEV02_C11G17260/BPEV02_C12G00920/BPEV02_C12G10310/BPEV02_C12G16070/BPEV02_C13G08370/BPEV02_C13G08430/BPEV02_C13G13000/BPEV02_C13G13130/BPEV02_C13G16660/BPEV02_C13G18280	21
5762	mitochondrial large ribosomal subunit	CC	19/2076	28/21905	0.678571	7.15997	10.5533	9.96647e-14	3.99959e-12	3.15187e-12	BPEV02_C01G08770/BPEV02_C01G14950/BPEV02_C01G18720/BPEV02_C01G32460/BPEV02_C02G28100/BPEV02_C02G28280/BPEV02_C03G07850/BPEV02_C04G20550/BPEV02_C05G09190/BPEV02_C05G16850/BPEV02_C05G20960/BPEV02_C05G21370/BPEV02_C10G06640/BPEV02_C10G16980/BPEV02_C11G08550/BPEV02_C12G06740/BPEV02_C13G04940/BPEV02_C13G08260/BPEV02_C14G07210	19
16282	eukaryotic 43S preinitiation complex	CC	17/2076	23/21905	0.73913	7.79897	10.5557	2.18584e-13	8.40636e-12	6.62462e-12	BPEV02_C01G07630/BPEV02_C01G29530/BPEV02_C02G22650/BPEV02_C05G02210/BPEV02_C05G03010/BPEV02_C07G06330/BPEV02_C08G11420/BPEV02_C08G16350/BPEV02_C09G04510/BPEV02_C09G16270/BPEV02_C10G01870/BPEV02_C10G07310/BPEV02_C10G08160/BPEV02_C11G05190/BPEV02_C11G08080/BPEV02_C11G18060/BPEV02_C13G18510	17
30488	tRNA methylation	BP	14/2076	16/21905	0.875	9.2326	10.6588	4.52452e-13	1.67045e-11	1.3164e-11	BPEV02_C01G03850/BPEV02_C01G06220/BPEV02_C01G06480/BPEV02_C02G24300/BPEV02_C02G26540/BPEV02_C03G17600/BPEV02_C04G02930/BPEV02_C05G03550/BPEV02_C08G00700/BPEV02_C08G00720/BPEV02_C10G13000/BPEV02_C10G17170/BPEV02_C13G04410/BPEV02_C14G00720	14
22626	cytosolic ribosome	CC	15/2076	19/21905	0.789474	8.33016	10.3427	1.14357e-12	4.05969e-11	3.19923e-11	BPEV02_C02G15240/BPEV02_C02G17920/BPEV02_C02G27840/BPEV02_C05G05530/BPEV02_C05G07650/BPEV02_C05G24720/BPEV02_C06G23770/BPEV02_C09G09050/BPEV02_C09G14630/BPEV02_C11G02860/BPEV02_C11G08160/BPEV02_C11G15130/BPEV02_C13G07410/BPEV02_C13G16280/BPEV02_C14G05220	15
42274	ribosomal small subunit biogenesis	BP	16/2076	22/21905	0.727273	7.67385	10.1335	1.71984e-12	5.8793e-11	4.63317e-11	BPEV02_C01G31470/BPEV02_C01G33230/BPEV02_C02G19010/BPEV02_C02G21860/BPEV02_C02G24320/BPEV02_C05G09180/BPEV02_C05G23370/BPEV02_C06G15150/BPEV02_C06G15160/BPEV02_C06G22180/BPEV02_C08G13280/BPEV02_C08G22140/BPEV02_C09G09310/BPEV02_C10G16780/BPEV02_C11G13180/BPEV02_C12G08570	16
3743	translation initiation factor activity	MF	56/2076	216/21905	0.259259	2.73558	8.29427	1.79718e-12	5.92426e-11	4.6686e-11	BPEV02_C01G01710/BPEV02_C01G05950/BPEV02_C01G07630/BPEV02_C01G12870/BPEV02_C01G25720/BPEV02_C01G29530/BPEV02_C01G32200/BPEV02_C02G19770/BPEV02_C02G22650/BPEV02_C02G25460/BPEV02_C03G02890/BPEV02_C03G04330/BPEV02_C03G12800/BPEV02_C03G16700/BPEV02_C05G00240/BPEV02_C05G01250/BPEV02_C05G02210/BPEV02_C05G02240/BPEV02_C05G03010/BPEV02_C05G04400/BPEV02_C05G16690/BPEV02_C05G17450/BPEV02_C06G03750/BPEV02_C06G11610/BPEV02_C06G12890/BPEV02_C06G21380/BPEV02_C06G24160/BPEV02_C07G00660/BPEV02_C07G06330/BPEV02_C08G01850/BPEV02_C08G11420/BPEV02_C08G16350/BPEV02_C09G00500/BPEV02_C09G04510/BPEV02_C09G13460/BPEV02_C09G14540/BPEV02_C09G16270/BPEV02_C10G01870/BPEV02_C10G03240/BPEV02_C10G07310/BPEV02_C10G08160/BPEV02_C10G17170/BPEV02_C11G03120/BPEV02_C11G05190/BPEV02_C11G08080/BPEV02_C11G13180/BPEV02_C11G13760/BPEV02_C11G18060/BPEV02_C12G03630/BPEV02_C12G14980/BPEV02_C13G04480/BPEV02_C13G16830/BPEV02_C13G18510/BPEV02_C14G02720/BPEV02_C14G08590/BPEV02_U27G00010	56
30686	90S preribosome	CC	14/2076	17/21905	0.823529	8.6895	10.2623	2.33867e-12	7.44341e-11	5.86576e-11	BPEV02_C01G04580/BPEV02_C01G15770/BPEV02_C01G20960/BPEV02_C02G19010/BPEV02_C03G19230/BPEV02_C05G15280/BPEV02_C06G15150/BPEV02_C06G15160/BPEV02_C08G08870/BPEV02_C10G11860/BPEV02_C11G09700/BPEV02_C12G03780/BPEV02_C13G06490/BPEV02_C14G11080	14
6414	translational elongation	BP	32/2076	92/21905	0.347826	3.6701	8.30403	2.77444e-11	8.53603e-10	6.7268e-10	BPEV02_C01G03370/BPEV02_C01G03390/BPEV02_C01G12870/BPEV02_C01G14790/BPEV02_C01G32200/BPEV02_C02G08280/BPEV02_C02G08310/BPEV02_C02G10270/BPEV02_C02G16180/BPEV02_C03G21000/BPEV02_C04G09880/BPEV02_C05G19400/BPEV02_C05G25090/BPEV02_C05G25280/BPEV02_C06G03310/BPEV02_C06G16480/BPEV02_C07G05450/BPEV02_C08G10830/BPEV02_C09G09390/BPEV02_C09G09420/BPEV02_C09G09460/BPEV02_C09G09480/BPEV02_C09G09490/BPEV02_C09G13310/BPEV02_C09G16440/BPEV02_C11G15050/BPEV02_C12G03630/BPEV02_C12G07840/BPEV02_C12G10880/BPEV02_C12G11580/BPEV02_C12G11790/BPEV02_C13G16360	32
7005	mitochondrion organization	BP	51/2076	205/21905	0.24878	2.62502	7.56363	8.89987e-11	2.64987e-09	2.08822e-09	BPEV02_C01G03830/BPEV02_C01G04490/BPEV02_C01G04890/BPEV02_C01G06630/BPEV02_C01G17440/BPEV02_C01G20680/BPEV02_C01G23430/BPEV02_C01G30140/BPEV02_C01G36250/BPEV02_C02G02340/BPEV02_C02G13470/BPEV02_C02G28090/BPEV02_C03G00200/BPEV02_C03G14030/BPEV02_C04G02890/BPEV02_C04G05710/BPEV02_C04G16500/BPEV02_C05G05420/BPEV02_C05G11250/BPEV02_C05G19080/BPEV02_C05G19760/BPEV02_C05G26690/BPEV02_C05G27140/BPEV02_C06G01520/BPEV02_C06G05440/BPEV02_C06G12640/BPEV02_C07G00660/BPEV02_C07G20840/BPEV02_C08G11430/BPEV02_C08G15120/BPEV02_C08G16670/BPEV02_C08G21790/BPEV02_C09G06500/BPEV02_C09G07770/BPEV02_C09G16340/BPEV02_C10G04700/BPEV02_C10G09450/BPEV02_C10G18070/BPEV02_C11G00050/BPEV02_C11G01810/BPEV02_C11G05620/BPEV02_C11G08610/BPEV02_C11G14290/BPEV02_C11G16310/BPEV02_C11G16840/BPEV02_C11G18960/BPEV02_C11G21750/BPEV02_C12G14140/BPEV02_C12G15460/BPEV02_C12G19350/BPEV02_C13G03280	51
3746	translation elongation factor activity	MF	32/2076	100/21905	0.32	3.37649	7.70697	3.27776e-10	9.45429e-09	7.45044e-09	BPEV02_C01G12870/BPEV02_C01G14710/BPEV02_C01G14790/BPEV02_C01G32200/BPEV02_C02G08280/BPEV02_C02G08310/BPEV02_C02G10270/BPEV02_C02G16180/BPEV02_C02G19690/BPEV02_C03G21000/BPEV02_C04G09880/BPEV02_C05G25090/BPEV02_C05G25280/BPEV02_C06G23390/BPEV02_C07G05450/BPEV02_C07G08920/BPEV02_C08G05750/BPEV02_C08G10830/BPEV02_C09G09390/BPEV02_C09G09420/BPEV02_C09G09460/BPEV02_C09G09480/BPEV02_C09G09490/BPEV02_C09G13310/BPEV02_C09G16440/BPEV02_C11G15050/BPEV02_C12G03630/BPEV02_C12G07840/BPEV02_C12G10880/BPEV02_C12G11580/BPEV02_C12G11790/BPEV02_C13G15010	32
3724	RNA helicase activity	MF	25/2076	65/21905	0.384615	4.05829	7.98975	3.44452e-10	9.55851e-09	7.53256e-09	BPEV02_C01G25880/BPEV02_C01G26180/BPEV02_C01G34560/BPEV02_C02G00050/BPEV02_C02G14890/BPEV02_C02G25720/BPEV02_C03G09130/BPEV02_C03G12800/BPEV02_C05G11140/BPEV02_C05G16690/BPEV02_C05G20500/BPEV02_C05G22550/BPEV02_C05G28080/BPEV02_C06G03750/BPEV02_C06G07600/BPEV02_C07G16390/BPEV02_C08G01180/BPEV02_C08G01190/BPEV02_C08G14570/BPEV02_C10G17530/BPEV02_C11G09500/BPEV02_C11G15040/BPEV02_C12G18670/BPEV02_C13G18280/BPEV02_C14G10660	25
30515	snoRNA binding	MF	11/2076	13/21905	0.846154	8.92823	9.25188	3.52101e-10	9.55851e-09	7.53256e-09	BPEV02_C02G07120/BPEV02_C02G21860/BPEV02_C04G02690/BPEV02_C06G17790/BPEV02_C10G02590/BPEV02_C10G11860/BPEV02_C11G00610/BPEV02_C12G03390/BPEV02_C12G10310/BPEV02_C13G08370/BPEV02_C13G08430	11
45271	respiratory chain complex I	CC	15/2076	25/21905	0.6	6.33092	8.62927	5.54675e-10	1.46276e-08	1.15272e-08	BPEV02_C01G00890/BPEV02_C01G04900/BPEV02_C01G06940/BPEV02_C01G11360/BPEV02_C01G17740/BPEV02_C01G27140/BPEV02_C01G38010/BPEV02_C01G39670/BPEV02_C04G01210/BPEV02_C06G14940/BPEV02_C06G19770/BPEV02_C08G03190/BPEV02_C09G14490/BPEV02_C10G18620/BPEV02_C11G22080	15
176	nuclear exosome (RNase complex)	CC	11/2076	14/21905	0.785714	8.2905	8.82904	1.50125e-09	3.84904e-08	3.03323e-08	BPEV02_C02G03120/BPEV02_C05G20900/BPEV02_C08G05600/BPEV02_C08G10890/BPEV02_C08G22640/BPEV02_C09G10910/BPEV02_C09G11840/BPEV02_C11G05850/BPEV02_C12G06190/BPEV02_C14G08080/BPEV02_C14G10520	11
8380	RNA splicing	BP	27/2076	80/21905	0.3375	3.56115	7.42552	2.0783e-09	5.18452e-08	4.08565e-08	BPEV02_C01G06190/BPEV02_C01G09480/BPEV02_C01G11350/BPEV02_C01G14710/BPEV02_C01G18590/BPEV02_C01G20680/BPEV02_C01G25450/BPEV02_C02G13090/BPEV02_C02G15340/BPEV02_C02G18140/BPEV02_C03G17590/BPEV02_C05G05170/BPEV02_C07G20840/BPEV02_C08G02900/BPEV02_C08G03100/BPEV02_C09G01220/BPEV02_C09G12150/BPEV02_C09G12890/BPEV02_C09G18360/BPEV02_C09G21150/BPEV02_C10G07170/BPEV02_C10G10710/BPEV02_C10G12910/BPEV02_C11G05620/BPEV02_C11G15570/BPEV02_C12G04780/BPEV02_C12G09120	27
6397	mRNA processing	BP	44/2076	180/21905	0.244444	2.57927	6.88393	3.07194e-09	7.45624e-08	5.87587e-08	BPEV02_C01G03370/BPEV02_C01G06630/BPEV02_C01G09480/BPEV02_C01G11350/BPEV02_C01G12370/BPEV02_C01G14180/BPEV02_C01G18590/BPEV02_C01G25450/BPEV02_C01G25460/BPEV02_C01G29590/BPEV02_C02G13470/BPEV02_C03G02830/BPEV02_C03G17590/BPEV02_C04G00870/BPEV02_C04G05780/BPEV02_C04G21110/BPEV02_C05G05170/BPEV02_C05G15920/BPEV02_C05G18870/BPEV02_C06G02140/BPEV02_C06G08160/BPEV02_C06G18520/BPEV02_C07G20840/BPEV02_C08G02900/BPEV02_C08G03100/BPEV02_C08G03200/BPEV02_C08G12470/BPEV02_C09G01220/BPEV02_C09G12150/BPEV02_C09G12890/BPEV02_C09G18360/BPEV02_C09G21150/BPEV02_C10G07170/BPEV02_C10G10710/BPEV02_C10G12910/BPEV02_C11G14450/BPEV02_C11G15570/BPEV02_C11G21750/BPEV02_C12G03950/BPEV02_C12G07820/BPEV02_C12G14690/BPEV02_C13G06940/BPEV02_C13G16870/BPEV02_C14G01410	44
51082	unfolded protein binding	MF	33/2076	114/21905	0.289474	3.05439	7.11578	3.15052e-09	7.45624e-08	5.87587e-08	BPEV02_C01G02770/BPEV02_C01G03590/BPEV02_C01G06040/BPEV02_C01G09790/BPEV02_C01G20230/BPEV02_C01G30220/BPEV02_C01G30980/BPEV02_C01G36490/BPEV02_C01G39550/BPEV02_C02G01040/BPEV02_C02G18780/BPEV02_C03G15670/BPEV02_C04G21110/BPEV02_C05G15620/BPEV02_C06G18270/BPEV02_C06G24170/BPEV02_C07G00670/BPEV02_C07G05450/BPEV02_C07G09010/BPEV02_C08G12470/BPEV02_C09G13220/BPEV02_C09G17330/BPEV02_C10G11870/BPEV02_C10G14270/BPEV02_C10G15100/BPEV02_C10G18470/BPEV02_C11G00310/BPEV02_C11G10310/BPEV02_C12G19580/BPEV02_C12G21170/BPEV02_C12G21340/BPEV02_C13G04650/BPEV02_C13G18250	33
71806	protein transmembrane transport	BP	12/2076	18/21905	0.666667	7.03436	8.28704	5.48836e-09	1.2508e-07	9.85688e-08	BPEV02_C01G03970/BPEV02_C02G28980/BPEV02_C03G04440/BPEV02_C05G25120/BPEV02_C07G09070/BPEV02_C08G03060/BPEV02_C09G01810/BPEV02_C09G09670/BPEV02_C11G00540/BPEV02_C11G07100/BPEV02_C12G01250/BPEV02_C12G20230	12
45039	protein insertion into mitochondrial inner membrane	BP	9/2076	10/21905	0.9	9.49639	8.69534	5.55609e-09	1.2508e-07	9.85688e-08	BPEV02_C01G03970/BPEV02_C05G25120/BPEV02_C08G03060/BPEV02_C09G01810/BPEV02_C09G03770/BPEV02_C09G12370/BPEV02_C11G07100/BPEV02_C12G20230/BPEV02_C13G15590	9
15935	small ribosomal subunit	CC	17/2076	37/21905	0.459459	4.84801	7.57979	9.40649e-09	2.06719e-07	1.62904e-07	BPEV02_C01G05800/BPEV02_C01G09860/BPEV02_C01G14710/BPEV02_C02G15240/BPEV02_C02G17920/BPEV02_C02G27840/BPEV02_C05G05530/BPEV02_C05G07650/BPEV02_C06G07920/BPEV02_C06G23770/BPEV02_C07G11850/BPEV02_C09G09050/BPEV02_C09G19570/BPEV02_C09G19580/BPEV02_C10G02160/BPEV02_C11G08160/BPEV02_C11G15130	17
8320	protein transmembrane transporter activity	MF	13/2076	22/21905	0.590909	6.235	7.94877	1.05095e-08	2.25589e-07	1.77775e-07	BPEV02_C01G03970/BPEV02_C01G20970/BPEV02_C02G28980/BPEV02_C05G16750/BPEV02_C05G25120/BPEV02_C06G00270/BPEV02_C08G03060/BPEV02_C08G06660/BPEV02_C09G01810/BPEV02_C11G07100/BPEV02_C12G01250/BPEV02_C12G20230/BPEV02_C13G15590	13
42026	protein refolding	BP	12/2076	19/21905	0.631579	6.66413	7.99193	1.36048e-08	2.85392e-07	2.24902e-07	BPEV02_C01G27150/BPEV02_C04G09020/BPEV02_C04G13260/BPEV02_C04G13300/BPEV02_C05G17090/BPEV02_C06G18270/BPEV02_C07G00670/BPEV02_C09G11150/BPEV02_C09G21520/BPEV02_C10G14270/BPEV02_C13G03280/BPEV02_C13G04650	12
5852	eukaryotic translation initiation factor 3 complex	CC	11/2076	16/21905	0.6875	7.25418	8.09735	1.50409e-08	3.08505e-07	2.43117e-07	BPEV02_C01G07630/BPEV02_C01G29530/BPEV02_C05G03010/BPEV02_C08G11420/BPEV02_C09G04510/BPEV02_C10G01870/BPEV02_C10G07310/BPEV02_C10G08160/BPEV02_C11G08080/BPEV02_C11G18060/BPEV02_C13G18510	11
49	tRNA binding	MF	20/2076	52/21905	0.384615	4.05829	7.14413	1.99319e-08	3.99939e-07	3.15171e-07	BPEV02_C01G06220/BPEV02_C01G08260/BPEV02_C01G12870/BPEV02_C01G21290/BPEV02_C02G19030/BPEV02_C02G22010/BPEV02_C03G01200/BPEV02_C04G12770/BPEV02_C05G00390/BPEV02_C05G00550/BPEV02_C05G04250/BPEV02_C05G09190/BPEV02_C08G15090/BPEV02_C09G16430/BPEV02_C10G07690/BPEV02_C11G05800/BPEV02_C12G09530/BPEV02_C13G04410/BPEV02_C13G06490/BPEV02_C13G13830	20
6457	protein folding	BP	45/2076	198/21905	0.227273	2.39808	6.39424	2.26404e-08	4.44619e-07	3.50381e-07	BPEV02_C01G02770/BPEV02_C01G06040/BPEV02_C01G09790/BPEV02_C01G14460/BPEV02_C01G30220/BPEV02_C01G30980/BPEV02_C01G32270/BPEV02_C01G36490/BPEV02_C01G38480/BPEV02_C01G39550/BPEV02_C02G01040/BPEV02_C02G07190/BPEV02_C02G15650/BPEV02_C02G18780/BPEV02_C03G03470/BPEV02_C03G06910/BPEV02_C03G15670/BPEV02_C03G15680/BPEV02_C03G20730/BPEV02_C04G01600/BPEV02_C04G03600/BPEV02_C04G21110/BPEV02_C05G06320/BPEV02_C05G08070/BPEV02_C05G12940/BPEV02_C05G27020/BPEV02_C06G07440/BPEV02_C06G24170/BPEV02_C07G04990/BPEV02_C07G09010/BPEV02_C08G03140/BPEV02_C08G03480/BPEV02_C08G08070/BPEV02_C08G11090/BPEV02_C08G12470/BPEV02_C09G09360/BPEV02_C09G17330/BPEV02_C10G11870/BPEV02_C10G15100/BPEV02_C10G18470/BPEV02_C11G00310/BPEV02_C12G03260/BPEV02_C12G19580/BPEV02_C12G21340/BPEV02_C14G13020	45
177	cytoplasmic exosome (RNase complex)	CC	9/2076	11/21905	0.818182	8.63308	8.19329	2.79645e-08	5.37735e-07	4.23761e-07	BPEV02_C05G20900/BPEV02_C08G05600/BPEV02_C08G22640/BPEV02_C09G10910/BPEV02_C09G11840/BPEV02_C11G05850/BPEV02_C12G06190/BPEV02_C14G08080/BPEV02_C14G10520	9
32981	mitochondrial respiratory chain complex I assembly	BP	11/2076	17/21905	0.647059	6.82747	7.77725	3.89431e-08	7.3356e-07	5.78081e-07	BPEV02_C01G06940/BPEV02_C05G15620/BPEV02_C05G18870/BPEV02_C07G05770/BPEV02_C08G03190/BPEV02_C10G18620/BPEV02_C12G05660/BPEV02_C12G18890/BPEV02_C12G18900/BPEV02_C13G00600/BPEV02_C14G07330	11
5759	mitochondrial matrix	CC	17/2076	41/21905	0.414634	4.37503	6.9989	6.19394e-08	1.1434e-06	9.01056e-07	BPEV02_C01G04190/BPEV02_C01G06040/BPEV02_C02G16860/BPEV02_C05G02990/BPEV02_C05G14190/BPEV02_C05G18950/BPEV02_C06G22190/BPEV02_C07G09250/BPEV02_C07G19890/BPEV02_C08G03140/BPEV02_C08G16670/BPEV02_C10G03240/BPEV02_C11G05360/BPEV02_C11G17470/BPEV02_C12G14760/BPEV02_C12G16990/BPEV02_C13G13940	17
30150	protein import into mitochondrial matrix	BP	13/2076	25/21905	0.52	5.4868	7.26287	8.35941e-08	1.51289e-06	1.19223e-06	BPEV02_C01G20970/BPEV02_C03G10830/BPEV02_C05G06320/BPEV02_C05G16750/BPEV02_C06G00270/BPEV02_C06G19780/BPEV02_C09G12370/BPEV02_C11G15080/BPEV02_C12G00230/BPEV02_C12G19580/BPEV02_C13G03090/BPEV02_C13G15590/BPEV02_C14G09780	13
31369	translation initiation factor binding	MF	11/2076	18/21905	0.611111	6.44816	7.48201	9.15147e-08	1.59853e-06	1.25972e-06	BPEV02_C05G02210/BPEV02_C08G11420/BPEV02_C09G00500/BPEV02_C09G07000/BPEV02_C09G07130/BPEV02_C09G07230/BPEV02_C10G01870/BPEV02_C10G07310/BPEV02_C11G03120/BPEV02_C11G08080/BPEV02_C11G18060	11
5681	spliceosomal complex	CC	24/2076	77/21905	0.311688	3.28879	6.50983	9.17899e-08	1.59853e-06	1.25972e-06	BPEV02_C01G02430/BPEV02_C01G11350/BPEV02_C01G22340/BPEV02_C01G26760/BPEV02_C01G29970/BPEV02_C01G39680/BPEV02_C02G15230/BPEV02_C02G18090/BPEV02_C04G01560/BPEV02_C05G05170/BPEV02_C06G08570/BPEV02_C08G02900/BPEV02_C08G15820/BPEV02_C09G21150/BPEV02_C10G07170/BPEV02_C10G18980/BPEV02_C11G01860/BPEV02_C11G02350/BPEV02_C11G15570/BPEV02_C11G17260/BPEV02_C13G01600/BPEV02_C13G03580/BPEV02_C13G13000/BPEV02_C14G08090	24
6396	RNA processing	BP	44/2076	202/21905	0.217822	2.29836	5.99839	1.19859e-07	2.0487e-06	1.61447e-06	BPEV02_C01G11130/BPEV02_C01G17440/BPEV02_C01G23430/BPEV02_C01G30140/BPEV02_C01G36250/BPEV02_C02G02340/BPEV02_C02G29260/BPEV02_C03G00200/BPEV02_C03G05440/BPEV02_C04G02890/BPEV02_C04G05710/BPEV02_C04G16500/BPEV02_C05G11250/BPEV02_C05G17190/BPEV02_C05G17570/BPEV02_C05G19080/BPEV02_C05G19760/BPEV02_C05G24460/BPEV02_C05G26690/BPEV02_C06G01520/BPEV02_C06G05440/BPEV02_C06G12640/BPEV02_C08G10890/BPEV02_C08G11430/BPEV02_C08G21790/BPEV02_C09G07770/BPEV02_C09G10330/BPEV02_C09G11860/BPEV02_C09G16340/BPEV02_C10G04700/BPEV02_C10G08100/BPEV02_C10G15320/BPEV02_C10G18070/BPEV02_C11G00050/BPEV02_C11G01810/BPEV02_C11G08610/BPEV02_C11G14290/BPEV02_C11G16310/BPEV02_C11G18960/BPEV02_C12G00920/BPEV02_C12G14140/BPEV02_C12G15460/BPEV02_U26G00030/BPEV02_U36G00040	44
5654	nucleoplasm	CC	21/2076	64/21905	0.328125	3.46222	6.38273	2.17664e-07	3.62393e-06	2.85583e-06	BPEV02_C01G00700/BPEV02_C02G03560/BPEV02_C02G22940/BPEV02_C02G27030/BPEV02_C02G27110/BPEV02_C03G05440/BPEV02_C03G09030/BPEV02_C03G09710/BPEV02_C03G20290/BPEV02_C04G18480/BPEV02_C05G00820/BPEV02_C05G05610/BPEV02_C05G16530/BPEV02_C05G16900/BPEV02_C05G25280/BPEV02_C06G05560/BPEV02_C08G05600/BPEV02_C10G07270/BPEV02_C10G08100/BPEV02_C14G02740/BPEV02_C14G09250	21
43022	ribosome binding	MF	15/2076	35/21905	0.428571	4.52209	6.74738	2.1987e-07	3.62393e-06	2.85583e-06	BPEV02_C01G22240/BPEV02_C01G32200/BPEV02_C01G37030/BPEV02_C02G10270/BPEV02_C02G25460/BPEV02_C03G04330/BPEV02_C03G07900/BPEV02_C05G01250/BPEV02_C06G16540/BPEV02_C09G13310/BPEV02_C12G03630/BPEV02_C12G11580/BPEV02_C12G11790/BPEV02_C13G18510/BPEV02_C14G01550	15
34475	U4 snRNA 3'-end processing	BP	8/2076	10/21905	0.8	8.44123	7.61548	2.42806e-07	3.93175e-06	3.09841e-06	BPEV02_C05G20900/BPEV02_C08G05600/BPEV02_C09G10910/BPEV02_C09G11840/BPEV02_C11G05850/BPEV02_C12G06190/BPEV02_C14G08080/BPEV02_C14G10520	8
27	ribosomal large subunit assembly	BP	10/2076	16/21905	0.625	6.59471	7.24352	2.68281e-07	4.19701e-06	3.30745e-06	BPEV02_C01G14730/BPEV02_C02G05480/BPEV02_C05G00820/BPEV02_C05G02150/BPEV02_C05G16530/BPEV02_C07G00700/BPEV02_C07G02640/BPEV02_C11G01940/BPEV02_C11G07030/BPEV02_C12G16130	10
30490	maturation of SSU-rRNA	BP	10/2076	16/21905	0.625	6.59471	7.24352	2.68281e-07	4.19701e-06	3.30745e-06	BPEV02_C01G03850/BPEV02_C01G21340/BPEV02_C01G22340/BPEV02_C01G31270/BPEV02_C10G13000/BPEV02_C11G00540/BPEV02_C11G00610/BPEV02_C11G15040/BPEV02_C13G06490/BPEV02_C14G10250	10
9793	embryo development ending in seed dormancy	BP	32/2076	134/21905	0.238806	2.51977	5.70974	7.3016e-07	1.12323e-05	8.85159e-06	BPEV02_C01G02680/BPEV02_C01G04580/BPEV02_C01G08880/BPEV02_C01G12240/BPEV02_C01G14550/BPEV02_C01G15780/BPEV02_C03G05440/BPEV02_C03G20140/BPEV02_C05G02210/BPEV02_C05G14740/BPEV02_C05G27020/BPEV02_C07G05960/BPEV02_C08G01850/BPEV02_C08G15860/BPEV02_C09G01810/BPEV02_C09G18330/BPEV02_C10G01820/BPEV02_C10G08100/BPEV02_C11G04810/BPEV02_C11G05620/BPEV02_C11G07760/BPEV02_C11G16310/BPEV02_C11G19970/BPEV02_C12G02140/BPEV02_C12G08820/BPEV02_C12G13080/BPEV02_C12G14140/BPEV02_C12G14290/BPEV02_C12G21470/BPEV02_C13G16480/BPEV02_C14G02090/BPEV02_C14G12680	32
3697	single-stranded DNA binding	MF	22/2076	74/21905	0.297297	3.13694	5.95796	7.77211e-07	1.17601e-05	9.26752e-06	BPEV02_C01G33520/BPEV02_C01G39070/BPEV02_C02G12180/BPEV02_C02G17410/BPEV02_C02G17430/BPEV02_C03G02910/BPEV02_C06G14150/BPEV02_C06G19560/BPEV02_C08G16350/BPEV02_C08G16360/BPEV02_C08G16670/BPEV02_C09G07000/BPEV02_C09G07130/BPEV02_C09G07230/BPEV02_C10G10860/BPEV02_C10G11910/BPEV02_C11G05140/BPEV02_C11G14350/BPEV02_C11G20080/BPEV02_C12G11960/BPEV02_C13G00270/BPEV02_C13G16960	22
31425	chloroplast RNA processing	BP	8/2076	11/21905	0.727273	7.67385	7.16366	8.15717e-07	1.19509e-05	9.41788e-06	BPEV02_C01G32920/BPEV02_C02G25110/BPEV02_C04G00870/BPEV02_C04G24900/BPEV02_C08G07990/BPEV02_C09G03130/BPEV02_C09G04470/BPEV02_C13G13300	8
70180	large ribosomal subunit rRNA binding	MF	8/2076	11/21905	0.727273	7.67385	7.16366	8.15717e-07	1.19509e-05	9.41788e-06	BPEV02_C01G25750/BPEV02_C04G20550/BPEV02_C05G02150/BPEV02_C05G06070/BPEV02_C08G11870/BPEV02_C08G22420/BPEV02_C09G10460/BPEV02_C11G14580	8
140662	ATP-dependent protein folding chaperone	MF	24/2076	87/21905	0.275862	2.91077	5.77811	1.12843e-06	1.6274e-05	1.28247e-05	BPEV02_C01G27150/BPEV02_C01G30980/BPEV02_C01G36490/BPEV02_C02G01040/BPEV02_C02G18780/BPEV02_C03G15670/BPEV02_C03G15680/BPEV02_C03G20730/BPEV02_C04G09020/BPEV02_C04G13260/BPEV02_C04G13300/BPEV02_C05G17090/BPEV02_C06G24170/BPEV02_C07G09010/BPEV02_C09G11150/BPEV02_C09G17330/BPEV02_C09G21520/BPEV02_C10G11870/BPEV02_C10G15100/BPEV02_C10G18470/BPEV02_C11G00310/BPEV02_C12G21340/BPEV02_C13G03280/BPEV02_C14G13020	24
9658	chloroplast organization	BP	25/2076	96/21905	0.260417	2.7478	5.55308	2.1754e-06	3.08906e-05	2.43433e-05	BPEV02_C01G17490/BPEV02_C01G21480/BPEV02_C01G31450/BPEV02_C02G25110/BPEV02_C02G29150/BPEV02_C03G05720/BPEV02_C04G00870/BPEV02_C04G24920/BPEV02_C05G11770/BPEV02_C06G05560/BPEV02_C07G15270/BPEV02_C07G21320/BPEV02_C08G06660/BPEV02_C09G01050/BPEV02_C09G05850/BPEV02_C09G18330/BPEV02_C10G08920/BPEV02_C11G08400/BPEV02_C11G12730/BPEV02_C11G18320/BPEV02_C12G08820/BPEV02_C12G10810/BPEV02_C12G19710/BPEV02_C12G21290/BPEV02_C14G09410	25
80156	mitochondrial mRNA modification	BP	8/2076	12/21905	0.666667	7.03436	6.76541	2.24241e-06	3.13597e-05	2.4713e-05	BPEV02_C01G12370/BPEV02_C01G25460/BPEV02_C04G05780/BPEV02_C11G16260/BPEV02_C11G16430/BPEV02_C12G02930/BPEV02_C12G14690/BPEV02_C12G17440	8
5741	mitochondrial outer membrane	CC	15/2076	42/21905	0.357143	3.76841	5.81065	3.51904e-06	4.84787e-05	3.82035e-05	BPEV02_C01G03140/BPEV02_C01G20970/BPEV02_C01G25830/BPEV02_C01G33590/BPEV02_C02G24910/BPEV02_C06G00270/BPEV02_C06G06830/BPEV02_C07G07190/BPEV02_C08G15120/BPEV02_C10G09450/BPEV02_C10G10920/BPEV02_C10G15060/BPEV02_C11G03370/BPEV02_C13G02670/BPEV02_C13G15590	15
140101	catalytic activity, acting on a tRNA	MF	10/2076	20/21905	0.5	5.27577	6.18986	4.33325e-06	5.7965e-05	4.56792e-05	BPEV02_C01G11130/BPEV02_C01G21290/BPEV02_C03G17600/BPEV02_C05G00390/BPEV02_C05G03550/BPEV02_C08G12970/BPEV02_C09G10330/BPEV02_C10G18350/BPEV02_C11G16600/BPEV02_C13G13830	10
387	spliceosomal snRNP assembly	BP	10/2076	20/21905	0.5	5.27577	6.18986	4.33325e-06	5.7965e-05	4.56792e-05	BPEV02_C01G26760/BPEV02_C01G36230/BPEV02_C02G15230/BPEV02_C04G25950/BPEV02_C07G09540/BPEV02_C08G05180/BPEV02_C10G18980/BPEV02_C11G03090/BPEV02_C11G03220/BPEV02_C14G08090	10
5525	GTP binding	MF	56/2076	319/21905	0.175549	1.85231	4.9617	4.50192e-06	5.9361e-05	4.67793e-05	BPEV02_C01G05950/BPEV02_C01G06480/BPEV02_C01G12870/BPEV02_C01G14550/BPEV02_C01G15770/BPEV02_C01G31800/BPEV02_C01G35540/BPEV02_C02G08310/BPEV02_C02G10270/BPEV02_C02G14490/BPEV02_C02G19770/BPEV02_C03G09910/BPEV02_C03G17500/BPEV02_C03G21000/BPEV02_C03G21010/BPEV02_C03G21850/BPEV02_C04G10700/BPEV02_C04G18270/BPEV02_C04G24750/BPEV02_C05G16420/BPEV02_C05G27020/BPEV02_C06G16480/BPEV02_C07G05570/BPEV02_C07G06290/BPEV02_C07G08920/BPEV02_C07G22240/BPEV02_C08G05750/BPEV02_C08G15120/BPEV02_C08G16590/BPEV02_C08G17160/BPEV02_C09G00880/BPEV02_C09G06550/BPEV02_C09G09390/BPEV02_C09G09420/BPEV02_C09G09460/BPEV02_C09G09480/BPEV02_C09G09490/BPEV02_C09G11440/BPEV02_C09G13310/BPEV02_C09G20480/BPEV02_C10G04770/BPEV02_C10G18830/BPEV02_C11G00540/BPEV02_C11G04090/BPEV02_C11G06470/BPEV02_C11G15050/BPEV02_C11G17430/BPEV02_C12G02690/BPEV02_C12G11580/BPEV02_C12G11790/BPEV02_C12G14180/BPEV02_C12G16070/BPEV02_C12G19710/BPEV02_C13G03690/BPEV02_C13G06320/BPEV02_C14G08590	56
30688	preribosome, small subunit precursor	CC	8/2076	13/21905	0.615385	6.49326	6.41038	5.34303e-06	6.94594e-05	5.47373e-05	BPEV02_C01G21340/BPEV02_C01G23500/BPEV02_C03G19230/BPEV02_C05G15280/BPEV02_C06G17790/BPEV02_C10G16780/BPEV02_C10G18830/BPEV02_C14G10250	8
460	maturation of 5.8S rRNA	BP	7/2076	10/21905	0.7	7.38608	6.53562	6.30558e-06	8.0834e-05	6.37011e-05	BPEV02_C01G35960/BPEV02_C02G00290/BPEV02_C03G09130/BPEV02_C05G19120/BPEV02_C06G24160/BPEV02_C09G12930/BPEV02_C12G14980	7
10019	chloroplast-nucleus signaling pathway	BP	35/2076	168/21905	0.208333	2.19824	5.04455	6.51324e-06	8.23523e-05	6.48976e-05	BPEV02_C01G06630/BPEV02_C01G08880/BPEV02_C01G17440/BPEV02_C01G20680/BPEV02_C01G22690/BPEV02_C01G23430/BPEV02_C01G30140/BPEV02_C01G36250/BPEV02_C02G10710/BPEV02_C03G00200/BPEV02_C04G02890/BPEV02_C04G05690/BPEV02_C04G05710/BPEV02_C04G05730/BPEV02_C04G05740/BPEV02_C04G16500/BPEV02_C05G11250/BPEV02_C05G18870/BPEV02_C05G19080/BPEV02_C05G26690/BPEV02_C06G12640/BPEV02_C06G19000/BPEV02_C08G11430/BPEV02_C08G21790/BPEV02_C09G07770/BPEV02_C09G16340/BPEV02_C10G04700/BPEV02_C11G01810/BPEV02_C11G08610/BPEV02_C11G14290/BPEV02_C11G16310/BPEV02_C11G18960/BPEV02_C11G21750/BPEV02_C12G09120/BPEV02_C12G14140	35
32543	mitochondrial translation	BP	11/2076	25/21905	0.44	4.64268	5.89647	6.83622e-06	8.5268e-05	6.71953e-05	BPEV02_C01G14950/BPEV02_C01G18720/BPEV02_C03G07850/BPEV02_C05G09190/BPEV02_C06G15820/BPEV02_C07G05570/BPEV02_C10G02160/BPEV02_C11G04090/BPEV02_C12G06740/BPEV02_C13G00600/BPEV02_C13G04940	11
398	mRNA splicing, via spliceosome	BP	25/2076	102/21905	0.245098	2.58616	5.19535	7.05611e-06	8.68372e-05	6.84319e-05	BPEV02_C01G02430/BPEV02_C01G17980/BPEV02_C01G22340/BPEV02_C01G25110/BPEV02_C01G25790/BPEV02_C01G29970/BPEV02_C01G39680/BPEV02_C02G16480/BPEV02_C03G09590/BPEV02_C03G12800/BPEV02_C06G08570/BPEV02_C06G11250/BPEV02_C06G13760/BPEV02_C07G00970/BPEV02_C08G15820/BPEV02_C09G02230/BPEV02_C09G14290/BPEV02_C10G01820/BPEV02_C11G01860/BPEV02_C11G02350/BPEV02_C11G15040/BPEV02_C11G17260/BPEV02_C13G01600/BPEV02_C13G03580/BPEV02_C13G13000	25
31930	mitochondria-nucleus signaling pathway	BP	35/2076	169/21905	0.207101	2.18523	5.00474	7.47628e-06	9.07975e-05	7.15528e-05	BPEV02_C01G06630/BPEV02_C01G08880/BPEV02_C01G17440/BPEV02_C01G20680/BPEV02_C01G22690/BPEV02_C01G23430/BPEV02_C01G30140/BPEV02_C01G36250/BPEV02_C03G00200/BPEV02_C04G02890/BPEV02_C04G05690/BPEV02_C04G05710/BPEV02_C04G05730/BPEV02_C04G05740/BPEV02_C04G16500/BPEV02_C05G05420/BPEV02_C05G11250/BPEV02_C05G18870/BPEV02_C05G19080/BPEV02_C05G26690/BPEV02_C06G12640/BPEV02_C06G19000/BPEV02_C08G11430/BPEV02_C08G21790/BPEV02_C09G07770/BPEV02_C09G16340/BPEV02_C10G04700/BPEV02_C11G01810/BPEV02_C11G08610/BPEV02_C11G14290/BPEV02_C11G16310/BPEV02_C11G18960/BPEV02_C11G21750/BPEV02_C12G09120/BPEV02_C12G14140	35
1054	RNA polymerase I activity	MF	17/2076	56/21905	0.303571	3.20315	5.3413	1.00573e-05	0.000117505	9.25998e-05	BPEV02_C01G30970/BPEV02_C01G35500/BPEV02_C02G21730/BPEV02_C06G21240/BPEV02_C07G02410/BPEV02_C07G05060/BPEV02_C09G03760/BPEV02_C09G07000/BPEV02_C09G07130/BPEV02_C09G07230/BPEV02_C09G08280/BPEV02_C10G17630/BPEV02_C11G06580/BPEV02_C12G15720/BPEV02_C12G21100/BPEV02_C13G16260/BPEV02_C14G05010	17
1056	RNA polymerase III activity	MF	17/2076	56/21905	0.303571	3.20315	5.3413	1.00573e-05	0.000117505	9.25998e-05	BPEV02_C01G30970/BPEV02_C01G35500/BPEV02_C02G21730/BPEV02_C05G19830/BPEV02_C06G21240/BPEV02_C07G02410/BPEV02_C07G05060/BPEV02_C09G03760/BPEV02_C09G07000/BPEV02_C09G07130/BPEV02_C09G07230/BPEV02_C09G08280/BPEV02_C11G06580/BPEV02_C12G15720/BPEV02_C12G21100/BPEV02_C13G16260/BPEV02_C14G05010	17
42793	plastid transcription	BP	17/2076	56/21905	0.303571	3.20315	5.3413	1.00573e-05	0.000117505	9.25998e-05	BPEV02_C01G30970/BPEV02_C01G31450/BPEV02_C02G21730/BPEV02_C04G20020/BPEV02_C04G24920/BPEV02_C06G05560/BPEV02_C06G21240/BPEV02_C07G02410/BPEV02_C07G05060/BPEV02_C09G07000/BPEV02_C09G07130/BPEV02_C09G07230/BPEV02_C09G08280/BPEV02_C11G06580/BPEV02_C11G18320/BPEV02_C12G15720/BPEV02_C13G16260	17
51085	chaperone cofactor-dependent protein refolding	BP	11/2076	26/21905	0.423077	4.46411	5.7186	1.08347e-05	0.000125005	9.851e-05	BPEV02_C01G20230/BPEV02_C04G09020/BPEV02_C06G18270/BPEV02_C07G00670/BPEV02_C09G13220/BPEV02_C09G21520/BPEV02_C10G14270/BPEV02_C11G10310/BPEV02_C13G04650/BPEV02_C13G18250/BPEV02_C14G07470	11
22618	protein-RNA complex assembly	BP	8/2076	14/21905	0.571429	6.02945	6.09084	1.14264e-05	0.000127067	0.000100135	BPEV02_C01G25450/BPEV02_C06G24160/BPEV02_C07G11860/BPEV02_C08G03130/BPEV02_C08G08520/BPEV02_C08G15820/BPEV02_C12G14980/BPEV02_U36G00040	8
5736	RNA polymerase I complex	CC	8/2076	14/21905	0.571429	6.02945	6.09084	1.14264e-05	0.000127067	0.000100135	BPEV02_C01G35500/BPEV02_C09G03760/BPEV02_C10G17040/BPEV02_C10G17630/BPEV02_C11G06580/BPEV02_C12G15720/BPEV02_C12G21100/BPEV02_C14G05010	8
9089	lysine biosynthetic process via diaminopimelate	BP	8/2076	14/21905	0.571429	6.02945	6.09084	1.14264e-05	0.000127067	0.000100135	BPEV02_C01G19080/BPEV02_C01G21460/BPEV02_C01G39050/BPEV02_C02G29740/BPEV02_C03G00250/BPEV02_C03G01650/BPEV02_C05G08040/BPEV02_C11G16090	8
6413	translational initiation	BP	36/2076	180/21905	0.2	2.11031	4.83977	1.26399e-05	0.000138889	0.000109451	BPEV02_C01G01710/BPEV02_C01G14200/BPEV02_C01G25720/BPEV02_C01G32200/BPEV02_C02G19940/BPEV02_C02G25460/BPEV02_C03G02890/BPEV02_C03G04330/BPEV02_C03G12800/BPEV02_C03G16700/BPEV02_C05G00240/BPEV02_C05G01250/BPEV02_C05G04400/BPEV02_C05G16690/BPEV02_C05G17450/BPEV02_C06G03310/BPEV02_C06G03750/BPEV02_C06G11610/BPEV02_C06G12890/BPEV02_C06G21380/BPEV02_C06G24160/BPEV02_C07G00660/BPEV02_C08G01850/BPEV02_C09G14540/BPEV02_C10G03240/BPEV02_C10G17170/BPEV02_C11G13180/BPEV02_C11G13760/BPEV02_C12G03630/BPEV02_C12G14980/BPEV02_C13G04480/BPEV02_C13G16360/BPEV02_C14G00180/BPEV02_C14G02720/BPEV02_C14G08590/BPEV02_U27G00010	36
70013	intracellular organelle lumen	CC	23/2076	94/21905	0.244681	2.58176	4.97269	1.66806e-05	0.000181132	0.000142741	BPEV02_C01G03370/BPEV02_C01G29590/BPEV02_C02G29020/BPEV02_C03G02890/BPEV02_C05G15570/BPEV02_C05G24950/BPEV02_C07G05060/BPEV02_C07G06460/BPEV02_C07G15810/BPEV02_C08G03200/BPEV02_C09G09480/BPEV02_C09G13220/BPEV02_C09G14250/BPEV02_C10G01270/BPEV02_C10G12910/BPEV02_C10G15320/BPEV02_C11G15100/BPEV02_C12G02470/BPEV02_C13G00600/BPEV02_C13G03280/BPEV02_C13G17710/BPEV02_C14G10250/BPEV02_C14G13020	23
15934	large ribosomal subunit	CC	8/2076	15/21905	0.533333	5.62749	5.80087	2.24439e-05	0.00024088	0.000189825	BPEV02_C01G11370/BPEV02_C02G02160/BPEV02_C05G24720/BPEV02_C08G22420/BPEV02_C09G14630/BPEV02_C11G02860/BPEV02_C13G07410/BPEV02_C14G05220	8
6122	mitochondrial electron transport, ubiquinol to cytochrome c	BP	9/2076	19/21905	0.473684	4.9981	5.64121	2.31732e-05	0.000245849	0.000193741	BPEV02_C01G35460/BPEV02_C02G28200/BPEV02_C02G30170/BPEV02_C03G10590/BPEV02_C03G21080/BPEV02_C08G01630/BPEV02_C09G00400/BPEV02_C10G04790/BPEV02_C11G02850	9
51087	protein-folding chaperone binding	MF	15/2076	50/21905	0.3	3.16546	4.96004	3.86932e-05	0.000405839	0.000319821	BPEV02_C01G06040/BPEV02_C01G20230/BPEV02_C02G15650/BPEV02_C04G01600/BPEV02_C04G19480/BPEV02_C04G21110/BPEV02_C05G06320/BPEV02_C06G07440/BPEV02_C06G09160/BPEV02_C08G03480/BPEV02_C09G13220/BPEV02_C11G10310/BPEV02_C12G19580/BPEV02_C13G18250/BPEV02_C14G09780	15
45261	proton-transporting ATP synthase complex, catalytic core F(1)	CC	8/2076	16/21905	0.5	5.27577	5.53588	4.115e-05	0.000426758	0.000336306	BPEV02_C01G07830/BPEV02_C01G31900/BPEV02_C04G02890/BPEV02_C07G06500/BPEV02_C08G20900/BPEV02_C12G03010/BPEV02_C12G18910/BPEV02_C14G01340	8
3924	GTPase activity	MF	44/2076	251/21905	0.175299	1.84967	4.38071	4.70241e-05	0.000482258	0.000380043	BPEV02_C01G06480/BPEV02_C01G12870/BPEV02_C01G14550/BPEV02_C01G15770/BPEV02_C01G35540/BPEV02_C02G08280/BPEV02_C02G08310/BPEV02_C02G10270/BPEV02_C02G14490/BPEV02_C03G09910/BPEV02_C03G17500/BPEV02_C03G21000/BPEV02_C03G21010/BPEV02_C04G18270/BPEV02_C05G16420/BPEV02_C05G27020/BPEV02_C06G16480/BPEV02_C07G05570/BPEV02_C07G06290/BPEV02_C07G08920/BPEV02_C07G22240/BPEV02_C08G05750/BPEV02_C08G15120/BPEV02_C08G16590/BPEV02_C08G17160/BPEV02_C09G06550/BPEV02_C09G09390/BPEV02_C09G09420/BPEV02_C09G09460/BPEV02_C09G09480/BPEV02_C09G09490/BPEV02_C09G11440/BPEV02_C09G13310/BPEV02_C10G04770/BPEV02_C10G18830/BPEV02_C11G04090/BPEV02_C11G15050/BPEV02_C12G02690/BPEV02_C12G11580/BPEV02_C12G11790/BPEV02_C12G14180/BPEV02_C12G19710/BPEV02_C13G06320/BPEV02_C14G08590	44
9982	pseudouridine synthase activity	MF	9/2076	21/21905	0.428571	4.52209	5.22482	6.18522e-05	0.000627358	0.000494388	BPEV02_C02G27310/BPEV02_C03G00490/BPEV02_C03G19070/BPEV02_C04G03280/BPEV02_C08G12970/BPEV02_C10G18350/BPEV02_C10G18360/BPEV02_C11G16600/BPEV02_C12G00770	9
17148	negative regulation of translation	BP	7/2076	13/21905	0.538462	5.6816	5.46321	6.97113e-05	0.000691866	0.000545223	BPEV02_C01G27950/BPEV02_C01G37240/BPEV02_C02G28280/BPEV02_C05G22550/BPEV02_C07G11710/BPEV02_C12G18810/BPEV02_C13G03850	7
9088	threonine biosynthetic process	BP	7/2076	13/21905	0.538462	5.6816	5.46321	6.97113e-05	0.000691866	0.000545223	BPEV02_C01G19080/BPEV02_C01G39050/BPEV02_C02G16960/BPEV02_C02G29740/BPEV02_C03G05480/BPEV02_C05G16590/BPEV02_C09G17440	7
45275	respiratory chain complex III	CC	8/2076	17/21905	0.470588	4.96543	5.29221	7.12634e-05	0.000699746	0.000551434	BPEV02_C01G35460/BPEV02_C02G28200/BPEV02_C02G30170/BPEV02_C03G10590/BPEV02_C08G01630/BPEV02_C09G00400/BPEV02_C10G04790/BPEV02_C11G02850	8
5665	RNA polymerase II, core complex	CC	9/2076	22/21905	0.409091	4.31654	5.0358	9.58835e-05	0.000931584	0.000734133	BPEV02_C01G13940/BPEV02_C01G35500/BPEV02_C06G10040/BPEV02_C07G02410/BPEV02_C09G07000/BPEV02_C09G07130/BPEV02_C09G07230/BPEV02_C12G15720/BPEV02_C14G05010	9
467	exonucleolytic trimming to generate mature 3'-end of 5.8S rRNA from tricistronic rRNA transcript (SSU-rRNA, 5.8S rRNA, LSU-rRNA)	BP	6/2076	10/21905	0.6	6.33092	5.45576	0.000107924	0.00102695	0.000809287	BPEV02_C02G03120/BPEV02_C08G05600/BPEV02_C09G11840/BPEV02_C11G05850/BPEV02_C12G06190/BPEV02_C14G08080	6
6189	'de novo' IMP biosynthetic process	BP	6/2076	10/21905	0.6	6.33092	5.45576	0.000107924	0.00102695	0.000809287	BPEV02_C04G01700/BPEV02_C05G03170/BPEV02_C08G01940/BPEV02_C08G12260/BPEV02_C10G14250/BPEV02_C12G19510	6
10197	polar nucleus fusion	BP	7/2076	14/21905	0.5	5.27577	5.1781	0.000127996	0.00120551	0.000950003	BPEV02_C04G08640/BPEV02_C05G15570/BPEV02_C07G00670/BPEV02_C10G02590/BPEV02_C11G21230/BPEV02_C12G13080/BPEV02_C12G16360	7
5666	RNA polymerase III complex	CC	9/2076	23/21905	0.391304	4.12886	4.85772	0.00014431	0.00134129	0.001057	BPEV02_C01G35500/BPEV02_C05G19830/BPEV02_C05G26670/BPEV02_C08G06020/BPEV02_C09G03760/BPEV02_C12G15720/BPEV02_C12G21100/BPEV02_C13G17580/BPEV02_C14G05010	9
31966	mitochondrial membrane	CC	11/2076	33/21905	0.333333	3.51718	4.68222	0.000145319	0.00134129	0.001057	BPEV02_C01G07340/BPEV02_C01G16620/BPEV02_C04G01210/BPEV02_C05G05660/BPEV02_C05G06200/BPEV02_C05G27370/BPEV02_C06G03310/BPEV02_C06G06300/BPEV02_C09G14490/BPEV02_C12G01100/BPEV02_C13G16360	11
4527	exonuclease activity	MF	10/2076	28/21905	0.357143	3.76841	4.74286	0.000151432	0.00138388	0.00109056	BPEV02_C01G00660/BPEV02_C05G20900/BPEV02_C05G23830/BPEV02_C06G09380/BPEV02_C09G11840/BPEV02_C11G05850/BPEV02_C12G06190/BPEV02_C12G10810/BPEV02_C14G08080/BPEV02_C14G10520	10
2098	tRNA wobble uridine modification	BP	6/2076	11/21905	0.545455	5.75539	5.1044	0.000218338	0.00193775	0.00152704	BPEV02_C01G06220/BPEV02_C01G06480/BPEV02_C01G07500/BPEV02_C01G31790/BPEV02_C02G19030/BPEV02_C08G18950	6
31167	rRNA methylation	BP	6/2076	11/21905	0.545455	5.75539	5.1044	0.000218338	0.00193775	0.00152704	BPEV02_C01G00350/BPEV02_C03G01020/BPEV02_C05G03400/BPEV02_C08G01680/BPEV02_C08G18530/BPEV02_C13G15580	6
43023	ribosomal large subunit binding	MF	6/2076	11/21905	0.545455	5.75539	5.1044	0.000218338	0.00193775	0.00152704	BPEV02_C01G37240/BPEV02_C02G28320/BPEV02_C04G18270/BPEV02_C06G24160/BPEV02_C12G14980/BPEV02_C14G04000	6
6353	DNA-templated transcription termination	BP	18/2076	77/21905	0.233766	2.46659	4.17132	0.000248177	0.00218159	0.0017192	BPEV02_C01G03440/BPEV02_C01G08680/BPEV02_C01G08700/BPEV02_C01G13620/BPEV02_C02G28360/BPEV02_C02G28370/BPEV02_C04G14160/BPEV02_C04G21480/BPEV02_C08G04360/BPEV02_C08G04520/BPEV02_C08G04530/BPEV02_C09G18050/BPEV02_C10G12820/BPEV02_C10G17990/BPEV02_C12G02690/BPEV02_C13G01710/BPEV02_C13G06030/BPEV02_C13G06060	18
6417	regulation of translation	BP	13/2076	47/21905	0.276596	2.91851	4.26023	0.000309167	0.002682	0.00211355	BPEV02_C01G12240/BPEV02_C01G25720/BPEV02_C01G28770/BPEV02_C03G17590/BPEV02_C05G15280/BPEV02_C05G23690/BPEV02_C06G04900/BPEV02_C06G08160/BPEV02_C06G16540/BPEV02_C06G21380/BPEV02_C08G10830/BPEV02_C11G13180/BPEV02_C13G06940	13
1055	RNA polymerase II activity	MF	14/2076	53/21905	0.264151	2.7872	4.21493	0.000310915	0.002682	0.00211355	BPEV02_C01G30970/BPEV02_C01G35500/BPEV02_C02G21730/BPEV02_C06G21240/BPEV02_C07G02410/BPEV02_C07G05060/BPEV02_C09G07000/BPEV02_C09G07130/BPEV02_C09G07230/BPEV02_C09G08280/BPEV02_C11G06580/BPEV02_C12G15720/BPEV02_C13G16260/BPEV02_C14G05010	14
6614	SRP-dependent cotranslational protein targeting to membrane	BP	7/2076	16/21905	0.4375	4.6163	4.68205	0.000359736	0.00307441	0.00242278	BPEV02_C01G37030/BPEV02_C07G09070/BPEV02_C08G06660/BPEV02_C08G13330/BPEV02_C09G09670/BPEV02_C12G00330/BPEV02_C13G00460	7
6360	transcription by RNA polymerase I	BP	14/2076	54/21905	0.259259	2.73558	4.13173	0.000383542	0.00324779	0.00255942	BPEV02_C01G30970/BPEV02_C01G35500/BPEV02_C02G21730/BPEV02_C06G21240/BPEV02_C07G02410/BPEV02_C07G05060/BPEV02_C09G07000/BPEV02_C09G07130/BPEV02_C09G07230/BPEV02_C09G08280/BPEV02_C11G06580/BPEV02_C12G15720/BPEV02_C12G21100/BPEV02_C13G16260	14
6390	mitochondrial transcription	BP	13/2076	48/21905	0.270833	2.85771	4.16896	0.000387599	0.00325231	0.00256298	BPEV02_C01G03440/BPEV02_C01G30970/BPEV02_C02G21730/BPEV02_C06G21240/BPEV02_C07G02410/BPEV02_C07G05060/BPEV02_C09G07000/BPEV02_C09G07130/BPEV02_C09G07230/BPEV02_C09G08280/BPEV02_C11G06580/BPEV02_C12G15720/BPEV02_C13G16260	13
16018	cyclosporin A binding	MF	6/2076	12/21905	0.5	5.27577	4.79377	0.000401625	0.00328053	0.00258522	BPEV02_C01G38480/BPEV02_C03G03470/BPEV02_C03G06910/BPEV02_C07G04990/BPEV02_C08G08070/BPEV02_C08G11090	6
19773	proteasome core complex, alpha-subunit complex	CC	6/2076	12/21905	0.5	5.27577	4.79377	0.000401625	0.00328053	0.00258522	BPEV02_C04G13500/BPEV02_C04G13510/BPEV02_C05G16060/BPEV02_C06G06330/BPEV02_C08G20950/BPEV02_C11G08730	6
5744	TIM23 mitochondrial import inner membrane translocase complex	CC	6/2076	12/21905	0.5	5.27577	4.79377	0.000401625	0.00328053	0.00258522	BPEV02_C05G16750/BPEV02_C09G12370/BPEV02_C12G00230/BPEV02_C12G20670/BPEV02_C13G03090/BPEV02_C13G15590	6
6465	signal peptide processing	BP	9/2076	26/21905	0.346154	3.65246	4.37871	0.000424505	0.00340712	0.00268497	BPEV02_C01G10510/BPEV02_C01G37690/BPEV02_C01G37700/BPEV02_C04G21470/BPEV02_C05G11170/BPEV02_C08G14600/BPEV02_C11G19640/BPEV02_C13G01700/BPEV02_C13G01710	9
8173	RNA methyltransferase activity	MF	9/2076	26/21905	0.346154	3.65246	4.37871	0.000424505	0.00340712	0.00268497	BPEV02_C01G11130/BPEV02_C02G11500/BPEV02_C03G17600/BPEV02_C05G03550/BPEV02_C05G17570/BPEV02_C06G03930/BPEV02_C09G10330/BPEV02_C13G15100/BPEV02_U26G00030	9
16740	transferase activity	MF	64/2076	446/21905	0.143498	1.51412	3.54939	0.000525978	0.00418515	0.0032981	BPEV02_C01G02640/BPEV02_C01G06480/BPEV02_C01G17490/BPEV02_C01G18280/BPEV02_C01G22780/BPEV02_C01G27630/BPEV02_C01G28990/BPEV02_C01G31550/BPEV02_C02G03120/BPEV02_C02G14890/BPEV02_C02G20770/BPEV02_C03G00640/BPEV02_C03G07850/BPEV02_C03G10480/BPEV02_C03G19980/BPEV02_C04G11890/BPEV02_C04G19710/BPEV02_C04G19730/BPEV02_C05G04080/BPEV02_C05G04140/BPEV02_C05G07230/BPEV02_C05G12210/BPEV02_C05G15790/BPEV02_C05G20900/BPEV02_C05G20960/BPEV02_C05G27370/BPEV02_C06G03310/BPEV02_C06G06300/BPEV02_C06G09160/BPEV02_C06G09380/BPEV02_C06G11250/BPEV02_C06G12570/BPEV02_C06G15780/BPEV02_C06G17780/BPEV02_C06G23860/BPEV02_C07G00660/BPEV02_C09G06070/BPEV02_C09G10910/BPEV02_C09G11840/BPEV02_C09G13460/BPEV02_C09G18050/BPEV02_C09G20480/BPEV02_C10G07400/BPEV02_C10G08880/BPEV02_C10G09450/BPEV02_C10G09910/BPEV02_C11G07270/BPEV02_C11G08860/BPEV02_C11G13760/BPEV02_C11G16040/BPEV02_C11G21560/BPEV02_C11G21850/BPEV02_C12G21700/BPEV02_C13G01360/BPEV02_C13G01380/BPEV02_C13G03630/BPEV02_C13G06380/BPEV02_C13G11900/BPEV02_C14G03020/BPEV02_C14G07210/BPEV02_C14G07470/BPEV02_C14G08180/BPEV02_C14G10020/BPEV02_C14G10520	64
45037	protein import into chloroplast stroma	BP	7/2076	17/21905	0.411765	4.34475	4.46386	0.000561666	0.00435645	0.00343309	BPEV02_C01G30980/BPEV02_C03G19160/BPEV02_C08G12050/BPEV02_C09G01050/BPEV02_C09G05850/BPEV02_C12G02140/BPEV02_C14G12680	7
5686	U2 snRNP	CC	7/2076	17/21905	0.411765	4.34475	4.46386	0.000561666	0.00435645	0.00343309	BPEV02_C01G25110/BPEV02_C01G26760/BPEV02_C09G02230/BPEV02_C09G12890/BPEV02_C10G18980/BPEV02_C11G03090/BPEV02_C14G08090	7
959	mitochondrial RNA metabolic process	BP	7/2076	17/21905	0.411765	4.34475	4.46386	0.000561666	0.00435645	0.00343309	BPEV02_C01G10750/BPEV02_C01G17440/BPEV02_C02G21620/BPEV02_C05G28000/BPEV02_C06G07450/BPEV02_C10G07740/BPEV02_C12G08710	7
71013	catalytic step 2 spliceosome	CC	11/2076	38/21905	0.289474	3.05439	4.10115	0.000579642	0.00445166	0.00350812	BPEV02_C01G09480/BPEV02_C03G12800/BPEV02_C04G10340/BPEV02_C04G25950/BPEV02_C05G08070/BPEV02_C07G00970/BPEV02_C07G09540/BPEV02_C09G12890/BPEV02_C09G18360/BPEV02_C11G03090/BPEV02_C11G15040	11
16607	nuclear speck	CC	9/2076	27/21905	0.333333	3.51718	4.23465	0.000583586	0.00445166	0.00350812	BPEV02_C01G11350/BPEV02_C01G25450/BPEV02_C01G26760/BPEV02_C01G39680/BPEV02_C02G16480/BPEV02_C05G05170/BPEV02_C09G21150/BPEV02_C10G07170/BPEV02_C11G15570	9
46940	nucleoside monophosphate phosphorylation	BP	8/2076	22/21905	0.363636	3.83692	4.30755	0.000608319	0.00460228	0.00362682	BPEV02_C02G15340/BPEV02_C02G28410/BPEV02_C09G09310/BPEV02_C10G01270/BPEV02_C11G15360/BPEV02_C12G10300/BPEV02_C12G10310/BPEV02_C13G07470	8
16072	rRNA metabolic process	BP	6/2076	13/21905	0.461538	4.86994	4.51605	0.000686123	0.00506633	0.00399251	BPEV02_C02G29260/BPEV02_C03G05440/BPEV02_C10G08100/BPEV02_C11G17260/BPEV02_C12G00920/BPEV02_C13G13000	6
42644	chloroplast nucleoid	CC	6/2076	13/21905	0.461538	4.86994	4.51605	0.000686123	0.00506633	0.00399251	BPEV02_C01G30340/BPEV02_C01G31450/BPEV02_C06G05560/BPEV02_C07G21320/BPEV02_C09G11600/BPEV02_C11G18320	6
6913	nucleocytoplasmic transport	BP	6/2076	13/21905	0.461538	4.86994	4.51605	0.000686123	0.00506633	0.00399251	BPEV02_C01G34510/BPEV02_C02G29020/BPEV02_C04G03470/BPEV02_C05G09320/BPEV02_C05G25860/BPEV02_C09G02150	6
16071	mRNA metabolic process	BP	14/2076	57/21905	0.245614	2.59161	3.89307	0.000694077	0.00508439	0.00400674	BPEV02_C01G10750/BPEV02_C01G17440/BPEV02_C02G21620/BPEV02_C04G02890/BPEV02_C04G16500/BPEV02_C05G28000/BPEV02_C06G07450/BPEV02_C08G13710/BPEV02_C09G07770/BPEV02_C09G20550/BPEV02_C10G07740/BPEV02_C11G03070/BPEV02_C12G08710/BPEV02_U36G00040	14
17056	structural constituent of nuclear pore	MF	7/2076	18/21905	0.388889	4.10338	4.26189	0.000844241	0.00612322	0.00482539	BPEV02_C01G19250/BPEV02_C01G37640/BPEV02_C02G00980/BPEV02_C05G09320/BPEV02_C05G18380/BPEV02_C05G25860/BPEV02_C10G08600	7
5685	U1 snRNP	CC	8/2076	23/21905	0.347826	3.6701	4.14546	0.000855791	0.00612322	0.00482539	BPEV02_C01G26760/BPEV02_C04G25950/BPEV02_C07G09540/BPEV02_C08G05180/BPEV02_C10G18980/BPEV02_C11G03090/BPEV02_C13G02680/BPEV02_C14G08090	8
6406	mRNA export from nucleus	BP	8/2076	23/21905	0.347826	3.6701	4.14546	0.000855791	0.00612322	0.00482539	BPEV02_C05G04230/BPEV02_C06G05240/BPEV02_C06G15190/BPEV02_C09G07090/BPEV02_C09G12150/BPEV02_C10G08600/BPEV02_C12G06340/BPEV02_C13G17100	8
1057	RNA polymerase IV activity	MF	12/2076	46/21905	0.26087	2.75258	3.85004	0.000927706	0.00634276	0.0049984	BPEV02_C01G30970/BPEV02_C02G21730/BPEV02_C06G21240/BPEV02_C07G02410/BPEV02_C07G05060/BPEV02_C09G07000/BPEV02_C09G07130/BPEV02_C09G07230/BPEV02_C09G08280/BPEV02_C11G06580/BPEV02_C12G15720/BPEV02_C13G16260	12
1058	RNA polymerase V activity	MF	12/2076	46/21905	0.26087	2.75258	3.85004	0.000927706	0.00634276	0.0049984	BPEV02_C01G30970/BPEV02_C02G21730/BPEV02_C06G21240/BPEV02_C07G02410/BPEV02_C07G05060/BPEV02_C09G07000/BPEV02_C09G07130/BPEV02_C09G07230/BPEV02_C09G08280/BPEV02_C11G06580/BPEV02_C12G15720/BPEV02_C13G16260	12
1065	mitochondrial single subunit type RNA polymerase activity	MF	12/2076	46/21905	0.26087	2.75258	3.85004	0.000927706	0.00634276	0.0049984	BPEV02_C01G30970/BPEV02_C02G21730/BPEV02_C06G21240/BPEV02_C07G02410/BPEV02_C07G05060/BPEV02_C09G07000/BPEV02_C09G07130/BPEV02_C09G07230/BPEV02_C09G08280/BPEV02_C11G06580/BPEV02_C12G15720/BPEV02_C13G16260	12
1066	plastid single subunit type RNA polymerase activity	MF	12/2076	46/21905	0.26087	2.75258	3.85004	0.000927706	0.00634276	0.0049984	BPEV02_C01G30970/BPEV02_C02G21730/BPEV02_C06G21240/BPEV02_C07G02410/BPEV02_C07G05060/BPEV02_C09G07000/BPEV02_C09G07130/BPEV02_C09G07230/BPEV02_C09G08280/BPEV02_C11G06580/BPEV02_C12G15720/BPEV02_C13G16260	12
140839	RNA polymerase II CTD heptapeptide repeat P3 isomerase activity	MF	12/2076	46/21905	0.26087	2.75258	3.85004	0.000927706	0.00634276	0.0049984	BPEV02_C01G33270/BPEV02_C01G38480/BPEV02_C02G15140/BPEV02_C03G03470/BPEV02_C03G13450/BPEV02_C05G08070/BPEV02_C07G04990/BPEV02_C07G15800/BPEV02_C08G11090/BPEV02_C10G14780/BPEV02_C11G15570/BPEV02_C12G09070	12
140840	RNA polymerase II CTD heptapeptide repeat P6 isomerase activity	MF	12/2076	46/21905	0.26087	2.75258	3.85004	0.000927706	0.00634276	0.0049984	BPEV02_C01G33270/BPEV02_C01G38480/BPEV02_C02G15140/BPEV02_C03G03470/BPEV02_C03G13450/BPEV02_C05G08070/BPEV02_C07G04990/BPEV02_C07G15800/BPEV02_C08G11090/BPEV02_C10G14780/BPEV02_C11G15570/BPEV02_C12G09070	12
6383	transcription by RNA polymerase III	BP	14/2076	59/21905	0.237288	2.50376	3.74233	0.00100216	0.00680143	0.00535986	BPEV02_C01G30970/BPEV02_C02G21730/BPEV02_C06G21240/BPEV02_C07G02410/BPEV02_C07G05060/BPEV02_C08G06020/BPEV02_C09G03760/BPEV02_C09G07000/BPEV02_C09G07130/BPEV02_C09G07230/BPEV02_C09G08280/BPEV02_C11G06580/BPEV02_C12G21100/BPEV02_C13G16260	14
502	proteasome complex	CC	15/2076	66/21905	0.227273	2.39808	3.68054	0.00108227	0.0072915	0.00574605	BPEV02_C02G22650/BPEV02_C02G26320/BPEV02_C02G28250/BPEV02_C03G00300/BPEV02_C06G05690/BPEV02_C06G21910/BPEV02_C08G10830/BPEV02_C08G11420/BPEV02_C08G16350/BPEV02_C09G12650/BPEV02_C10G06490/BPEV02_C10G07310/BPEV02_C10G11070/BPEV02_C11G08080/BPEV02_C13G16650	15
1059	transcription by RNA polymerase IV	BP	12/2076	47/21905	0.255319	2.69401	3.76171	0.00113978	0.00756844	0.0059643	BPEV02_C01G30970/BPEV02_C02G21730/BPEV02_C06G21240/BPEV02_C07G02410/BPEV02_C07G05060/BPEV02_C09G07000/BPEV02_C09G07130/BPEV02_C09G07230/BPEV02_C09G08280/BPEV02_C11G06580/BPEV02_C12G15720/BPEV02_C13G16260	12
1060	transcription by RNA polymerase V	BP	12/2076	47/21905	0.255319	2.69401	3.76171	0.00113978	0.00756844	0.0059643	BPEV02_C01G30970/BPEV02_C02G21730/BPEV02_C06G21240/BPEV02_C07G02410/BPEV02_C07G05060/BPEV02_C09G07000/BPEV02_C09G07130/BPEV02_C09G07230/BPEV02_C09G08280/BPEV02_C11G06580/BPEV02_C12G15720/BPEV02_C13G16260	12
9553	embryo sac development	BP	9/2076	30/21905	0.3	3.16546	3.84027	0.00137231	0.00904743	0.00712981	BPEV02_C01G08880/BPEV02_C01G11280/BPEV02_C01G27570/BPEV02_C05G09600/BPEV02_C05G11460/BPEV02_C05G16530/BPEV02_C11G04810/BPEV02_C13G16140/BPEV02_C14G10250	9
6606	protein import into nucleus	BP	11/2076	42/21905	0.261905	2.7635	3.70143	0.00144777	0.00947727	0.00746854	BPEV02_C01G09020/BPEV02_C01G19250/BPEV02_C01G21250/BPEV02_C01G30670/BPEV02_C01G33180/BPEV02_C02G00980/BPEV02_C03G08990/BPEV02_C08G16990/BPEV02_C10G04770/BPEV02_C10G08600/BPEV02_C14G13010	11
16226	iron-sulfur cluster assembly	BP	9/2076	31/21905	0.290323	3.06335	3.71976	0.00177301	0.0115245	0.00908189	BPEV02_C02G28070/BPEV02_C03G15670/BPEV02_C05G18190/BPEV02_C08G11300/BPEV02_C12G03470/BPEV02_C12G21470/BPEV02_C13G00600/BPEV02_C14G02080/BPEV02_C14G02090	9
31965	nuclear membrane	CC	5/2076	11/21905	0.454545	4.79616	4.07477	0.00215599	0.01363	0.0107411	BPEV02_C03G05440/BPEV02_C04G19750/BPEV02_C05G09320/BPEV02_C05G18380/BPEV02_C10G08600	5
51879	Hsp90 protein binding	MF	5/2076	11/21905	0.454545	4.79616	4.07477	0.00215599	0.01363	0.0107411	BPEV02_C01G22780/BPEV02_C04G21110/BPEV02_C06G07440/BPEV02_C08G03480/BPEV02_C08G12470	5
6123	mitochondrial electron transport, cytochrome c to oxygen	BP	5/2076	11/21905	0.454545	4.79616	4.07477	0.00215599	0.01363	0.0107411	BPEV02_C01G04900/BPEV02_C03G21080/BPEV02_C05G11500/BPEV02_C08G18070/BPEV02_C10G04630	5
8180	COP9 signalosome	CC	5/2076	11/21905	0.454545	4.79616	4.07477	0.00215599	0.01363	0.0107411	BPEV02_C02G28250/BPEV02_C03G09910/BPEV02_C06G05690/BPEV02_C10G06490/BPEV02_C12G22130	5
15986	proton motive force-driven ATP synthesis	BP	9/2076	32/21905	0.28125	2.96762	3.60402	0.00226204	0.0141072	0.0111172	BPEV02_C04G02890/BPEV02_C05G05570/BPEV02_C06G03310/BPEV02_C07G06500/BPEV02_C10G17000/BPEV02_C12G03010/BPEV02_C12G18910/BPEV02_C13G16360/BPEV02_C14G01340	9
51028	mRNA transport	BP	9/2076	32/21905	0.28125	2.96762	3.60402	0.00226204	0.0141072	0.0111172	BPEV02_C02G29020/BPEV02_C03G17590/BPEV02_C04G03470/BPEV02_C04G19750/BPEV02_C05G09320/BPEV02_C05G12270/BPEV02_C05G18380/BPEV02_C05G25860/BPEV02_C09G02150	9
9409	response to cold	BP	24/2076	137/21905	0.175182	1.84845	3.22329	0.0023107	0.0143139	0.0112801	BPEV02_C01G09790/BPEV02_C01G14460/BPEV02_C01G22710/BPEV02_C01G30220/BPEV02_C01G32270/BPEV02_C01G32570/BPEV02_C02G05990/BPEV02_C02G07190/BPEV02_C02G26140/BPEV02_C03G09590/BPEV02_C04G01260/BPEV02_C04G21110/BPEV02_C05G04470/BPEV02_C05G17570/BPEV02_C08G12470/BPEV02_C09G11600/BPEV02_C09G12120/BPEV02_C09G14290/BPEV02_C10G07270/BPEV02_C11G14450/BPEV02_C12G02470/BPEV02_C14G05920/BPEV02_C14G09210/BPEV02_U26G00030	24
373	Group II intron splicing	BP	8/2076	27/21905	0.296296	3.12638	3.57721	0.00274922	0.0169169	0.0133313	BPEV02_C02G00050/BPEV02_C03G05720/BPEV02_C05G18870/BPEV02_C05G20580/BPEV02_C05G28080/BPEV02_C11G08400/BPEV02_C13G03280/BPEV02_C13G16870	8
44183	protein folding chaperone	MF	7/2076	22/21905	0.318182	3.35731	3.57931	0.00322573	0.0195878	0.0154361	BPEV02_C01G09790/BPEV02_C01G20230/BPEV02_C08G03140/BPEV02_C09G13220/BPEV02_C11G10310/BPEV02_C12G03260/BPEV02_C13G18250	7
46540	U4/U6 x U5 tri-snRNP complex	CC	7/2076	22/21905	0.318182	3.35731	3.57931	0.00322573	0.0195878	0.0154361	BPEV02_C01G22340/BPEV02_C01G29970/BPEV02_C06G11250/BPEV02_C11G17260/BPEV02_C13G03580/BPEV02_C13G13000/BPEV02_C14G08090	7
106074	aminoacyl-tRNA metabolism involved in translational fidelity	BP	5/2076	12/21905	0.416667	4.39648	3.80795	0.00340911	0.0200421	0.0157941	BPEV02_C01G05400/BPEV02_C01G08260/BPEV02_C02G14290/BPEV02_C07G22420/BPEV02_C14G06590	5
2161	aminoacyl-tRNA editing activity	MF	5/2076	12/21905	0.416667	4.39648	3.80795	0.00340911	0.0200421	0.0157941	BPEV02_C01G05400/BPEV02_C01G08260/BPEV02_C02G14290/BPEV02_C07G22420/BPEV02_C14G06590	5
5682	U5 snRNP	CC	5/2076	12/21905	0.416667	4.39648	3.80795	0.00340911	0.0200421	0.0157941	BPEV02_C01G26760/BPEV02_C01G29970/BPEV02_C10G18980/BPEV02_C11G03090/BPEV02_C14G08090	5
5758	mitochondrial intermembrane space	CC	5/2076	12/21905	0.416667	4.39648	3.80795	0.00340911	0.0200421	0.0157941	BPEV02_C01G17740/BPEV02_C03G21080/BPEV02_C06G03890/BPEV02_C08G03190/BPEV02_C12G15660	5
8308	voltage-gated monoatomic anion channel activity	MF	5/2076	12/21905	0.416667	4.39648	3.80795	0.00340911	0.0200421	0.0157941	BPEV02_C01G33590/BPEV02_C02G24910/BPEV02_C10G10920/BPEV02_C10G15060/BPEV02_C10G19760	5
43232	intracellular non-membrane-bounded organelle	CC	6/2076	17/21905	0.352941	3.72407	3.63551	0.00354959	0.0206554	0.0162774	BPEV02_C01G29590/BPEV02_C02G29020/BPEV02_C05G15570/BPEV02_C07G05060/BPEV02_C09G09480/BPEV02_C11G15100	6
48608	reproductive structure development	BP	9/2076	34/21905	0.264706	2.79306	3.38551	0.00355819	0.0206554	0.0162774	BPEV02_C01G08260/BPEV02_C02G14290/BPEV02_C07G00330/BPEV02_C07G22420/BPEV02_C09G03830/BPEV02_C10G08880/BPEV02_C10G09910/BPEV02_C13G10870/BPEV02_C13G15890	9
31267	small GTPase binding	MF	10/2076	41/21905	0.243902	2.57355	3.26311	0.00413628	0.0238611	0.0188037	BPEV02_C01G09020/BPEV02_C01G21250/BPEV02_C01G28830/BPEV02_C01G30670/BPEV02_C01G33180/BPEV02_C01G34510/BPEV02_C02G29020/BPEV02_C03G08990/BPEV02_C10G16950/BPEV02_C14G13010	10
16272	prefoldin complex	CC	5/2076	13/21905	0.384615	4.05829	3.56888	0.00511098	0.0284183	0.022395	BPEV02_C01G09790/BPEV02_C01G14460/BPEV02_C01G30220/BPEV02_C04G21110/BPEV02_C08G12470	5
4017	adenylate kinase activity	MF	5/2076	13/21905	0.384615	4.05829	3.56888	0.00511098	0.0284183	0.022395	BPEV02_C02G15340/BPEV02_C09G09310/BPEV02_C11G15360/BPEV02_C12G10300/BPEV02_C12G10310	5
8033	tRNA processing	BP	5/2076	13/21905	0.384615	4.05829	3.56888	0.00511098	0.0284183	0.022395	BPEV02_C02G01040/BPEV02_C02G06730/BPEV02_C08G12970/BPEV02_C09G08070/BPEV02_C09G16430	5
9086	methionine biosynthetic process	BP	5/2076	13/21905	0.384615	4.05829	3.56888	0.00511098	0.0284183	0.022395	BPEV02_C01G19080/BPEV02_C02G16960/BPEV02_C02G23850/BPEV02_C08G07510/BPEV02_C09G17440	5
9853	photorespiration	BP	5/2076	13/21905	0.384615	4.05829	3.56888	0.00511098	0.0284183	0.022395	BPEV02_C01G00890/BPEV02_C05G22620/BPEV02_C06G14940/BPEV02_C08G03190/BPEV02_C09G09280	5
9960	endosperm development	BP	5/2076	13/21905	0.384615	4.05829	3.56888	0.00511098	0.0284183	0.022395	BPEV02_C01G02680/BPEV02_C01G15780/BPEV02_C05G27020/BPEV02_C08G01850/BPEV02_C12G13080	5
8168	methyltransferase activity	MF	44/2076	313/21905	0.140575	1.48328	2.78646	0.00526238	0.0290305	0.0228774	BPEV02_C01G00120/BPEV02_C01G03850/BPEV02_C01G10360/BPEV02_C01G25820/BPEV02_C01G28770/BPEV02_C01G32690/BPEV02_C01G38050/BPEV02_C01G39660/BPEV02_C02G19260/BPEV02_C02G27210/BPEV02_C03G00510/BPEV02_C03G03650/BPEV02_C03G05590/BPEV02_C05G14710/BPEV02_C05G21390/BPEV02_C05G26950/BPEV02_C06G00130/BPEV02_C06G03280/BPEV02_C06G12100/BPEV02_C06G12120/BPEV02_C06G12890/BPEV02_C07G22460/BPEV02_C08G07270/BPEV02_C09G12370/BPEV02_C09G15120/BPEV02_C10G04680/BPEV02_C10G04690/BPEV02_C10G04700/BPEV02_C10G13000/BPEV02_C10G17170/BPEV02_C11G07950/BPEV02_C11G14290/BPEV02_C11G19710/BPEV02_C11G21250/BPEV02_C12G02430/BPEV02_C12G05590/BPEV02_C12G11670/BPEV02_C12G14330/BPEV02_C12G22110/BPEV02_C13G06340/BPEV02_C13G13830/BPEV02_C13G14430/BPEV02_C14G01070/BPEV02_C14G03690	44
32259	methylation	BP	65/2076	499/21905	0.130261	1.37445	2.73779	0.00528399	0.0290305	0.0228774	BPEV02_C01G00120/BPEV02_C01G10360/BPEV02_C01G11130/BPEV02_C01G25820/BPEV02_C01G27970/BPEV02_C01G28370/BPEV02_C01G28770/BPEV02_C01G32690/BPEV02_C01G34630/BPEV02_C01G38050/BPEV02_C01G39660/BPEV02_C02G19260/BPEV02_C02G27210/BPEV02_C03G00510/BPEV02_C03G01630/BPEV02_C03G05590/BPEV02_C04G24920/BPEV02_C05G09090/BPEV02_C05G14710/BPEV02_C05G17570/BPEV02_C05G21390/BPEV02_C05G26950/BPEV02_C06G00130/BPEV02_C06G00250/BPEV02_C06G03280/BPEV02_C06G12100/BPEV02_C06G12120/BPEV02_C06G12890/BPEV02_C06G17690/BPEV02_C06G24010/BPEV02_C07G00640/BPEV02_C07G05010/BPEV02_C07G22460/BPEV02_C08G07510/BPEV02_C08G16320/BPEV02_C09G06070/BPEV02_C09G10330/BPEV02_C09G12370/BPEV02_C09G15120/BPEV02_C09G16430/BPEV02_C10G04680/BPEV02_C10G04690/BPEV02_C10G04700/BPEV02_C10G05780/BPEV02_C10G10880/BPEV02_C10G13640/BPEV02_C11G07950/BPEV02_C11G08190/BPEV02_C11G14290/BPEV02_C11G19710/BPEV02_C11G21250/BPEV02_C12G02430/BPEV02_C12G05590/BPEV02_C12G11670/BPEV02_C12G12110/BPEV02_C12G14330/BPEV02_C12G22110/BPEV02_C13G06340/BPEV02_C13G13380/BPEV02_C13G14430/BPEV02_C13G15100/BPEV02_C13G16390/BPEV02_C14G01070/BPEV02_C14G03690/BPEV02_U26G00030	65
10027	thylakoid membrane organization	BP	8/2076	30/21905	0.266667	2.81374	3.21653	0.00561083	0.0302854	0.0238663	BPEV02_C01G22710/BPEV02_C04G09880/BPEV02_C04G24920/BPEV02_C08G06660/BPEV02_C09G09280/BPEV02_C11G12730/BPEV02_C12G21290/BPEV02_C14G02090	8
6367	transcription initiation at RNA polymerase II promoter	BP	8/2076	30/21905	0.266667	2.81374	3.21653	0.00561083	0.0302854	0.0238663	BPEV02_C01G13940/BPEV02_C05G03550/BPEV02_C06G10040/BPEV02_C06G11610/BPEV02_C09G07000/BPEV02_C09G07130/BPEV02_C09G07230/BPEV02_U27G00010	8
956	nuclear-transcribed mRNA catabolic process	BP	8/2076	30/21905	0.266667	2.81374	3.21653	0.00561083	0.0302854	0.0238663	BPEV02_C02G05480/BPEV02_C07G00970/BPEV02_C08G05600/BPEV02_C08G15820/BPEV02_C09G07000/BPEV02_C09G07130/BPEV02_C09G07230/BPEV02_C12G06190	8
70475	rRNA base methylation	BP	6/2076	19/21905	0.315789	3.33207	3.29048	0.00659806	0.035407	0.0279024	BPEV02_C03G03650/BPEV02_C03G17600/BPEV02_C05G03550/BPEV02_C06G03930/BPEV02_C10G05810/BPEV02_C12G21110	6
71011	precatalytic spliceosome	CC	7/2076	25/21905	0.28	2.95443	3.16367	0.00706614	0.0376997	0.0297092	BPEV02_C01G25110/BPEV02_C02G16480/BPEV02_C06G11250/BPEV02_C09G02230/BPEV02_C09G12890/BPEV02_C10G10710/BPEV02_C11G03090	7
19866	organelle inner membrane	CC	5/2076	14/21905	0.357143	3.76841	3.35263	0.00733668	0.0386958	0.0304941	BPEV02_C04G03220/BPEV02_C07G05570/BPEV02_C08G05750/BPEV02_C11G15050/BPEV02_C11G19970	5
6415	translational termination	BP	5/2076	14/21905	0.357143	3.76841	3.35263	0.00733668	0.0386958	0.0304941	BPEV02_C01G14200/BPEV02_C05G17490/BPEV02_C06G16480/BPEV02_C08G16640/BPEV02_C14G00180	5
3689	DNA clamp loader activity	MF	18/2076	103/21905	0.174757	1.84396	2.7779	0.00784642	0.0411491	0.0324275	BPEV02_C02G14890/BPEV02_C03G12800/BPEV02_C04G10340/BPEV02_C05G01160/BPEV02_C05G20500/BPEV02_C05G24950/BPEV02_C06G01420/BPEV02_C06G01540/BPEV02_C06G03750/BPEV02_C08G14570/BPEV02_C09G09310/BPEV02_C09G14250/BPEV02_C11G15040/BPEV02_C12G07580/BPEV02_C12G18670/BPEV02_C13G18280/BPEV02_C14G03550/BPEV02_C14G13020	18
9791	post-embryonic development	BP	11/2076	52/21905	0.211538	2.23206	2.87807	0.00849288	0.0442877	0.0349009	BPEV02_C01G08260/BPEV02_C02G14290/BPEV02_C05G10640/BPEV02_C07G00330/BPEV02_C07G22420/BPEV02_C09G03830/BPEV02_C10G08880/BPEV02_C10G09910/BPEV02_C12G19280/BPEV02_C13G10870/BPEV02_C13G15890	11
4526	ribonuclease P activity	MF	6/2076	20/21905	0.3	3.16546	3.13485	0.00868183	0.0450187	0.0354769	BPEV02_C06G08170/BPEV02_C09G15200/BPEV02_C09G20040/BPEV02_C11G15100/BPEV02_C13G03620/BPEV02_C13G06950	6

### Sheet: grey
ID	Description	ontology	GeneRatio	BgRatio	RichFactor	FoldEnrichment	zScore	pvalue	p.adjust	qvalue	geneID	Count
43531	ADP binding	MF	240/4425	447/21905	0.536913	2.65787	17.8179	2.00971e-56	2.68296e-53	2.54915e-53	BPEV02_C01G17550/BPEV02_C01G17610/BPEV02_C01G28580/BPEV02_C01G28640/BPEV02_C01G28650/BPEV02_C01G28690/BPEV02_C01G28700/BPEV02_C01G34070/BPEV02_C02G03180/BPEV02_C02G03230/BPEV02_C02G03850/BPEV02_C02G03860/BPEV02_C02G03870/BPEV02_C02G03880/BPEV02_C02G03910/BPEV02_C02G04060/BPEV02_C02G04140/BPEV02_C02G04170/BPEV02_C02G04220/BPEV02_C02G04230/BPEV02_C02G04240/BPEV02_C02G04260/BPEV02_C02G11980/BPEV02_C02G12020/BPEV02_C02G12090/BPEV02_C02G12100/BPEV02_C02G22120/BPEV02_C03G00550/BPEV02_C03G00700/BPEV02_C03G09700/BPEV02_C03G12890/BPEV02_C03G12920/BPEV02_C03G12960/BPEV02_C03G12980/BPEV02_C03G13020/BPEV02_C03G13070/BPEV02_C03G13110/BPEV02_C03G18280/BPEV02_C03G18310/BPEV02_C03G18320/BPEV02_C03G21210/BPEV02_C03G21260/BPEV02_C03G21330/BPEV02_C03G21340/BPEV02_C04G13630/BPEV02_C04G15560/BPEV02_C04G17580/BPEV02_C04G17620/BPEV02_C04G17660/BPEV02_C04G17700/BPEV02_C04G17890/BPEV02_C04G17940/BPEV02_C04G20710/BPEV02_C04G25040/BPEV02_C04G25060/BPEV02_C04G25100/BPEV02_C04G25160/BPEV02_C04G25220/BPEV02_C04G25240/BPEV02_C04G25370/BPEV02_C04G25380/BPEV02_C04G25410/BPEV02_C04G25420/BPEV02_C04G25450/BPEV02_C04G25510/BPEV02_C05G22820/BPEV02_C06G07640/BPEV02_C06G07650/BPEV02_C06G07770/BPEV02_C06G19930/BPEV02_C06G20630/BPEV02_C06G20750/BPEV02_C06G20760/BPEV02_C06G20820/BPEV02_C06G20940/BPEV02_C06G20950/BPEV02_C06G21010/BPEV02_C06G21560/BPEV02_C06G21570/BPEV02_C06G21610/BPEV02_C06G21690/BPEV02_C06G21710/BPEV02_C07G01110/BPEV02_C07G01120/BPEV02_C07G01130/BPEV02_C07G01540/BPEV02_C07G01560/BPEV02_C07G01600/BPEV02_C07G01610/BPEV02_C07G01690/BPEV02_C07G01720/BPEV02_C07G01800/BPEV02_C07G01820/BPEV02_C07G01850/BPEV02_C07G01970/BPEV02_C07G02050/BPEV02_C07G02130/BPEV02_C07G02250/BPEV02_C07G02330/BPEV02_C07G03080/BPEV02_C07G03110/BPEV02_C07G03120/BPEV02_C07G03190/BPEV02_C07G03210/BPEV02_C07G03230/BPEV02_C07G03240/BPEV02_C07G03260/BPEV02_C07G03330/BPEV02_C07G03540/BPEV02_C07G03550/BPEV02_C07G03570/BPEV02_C07G03820/BPEV02_C07G03840/BPEV02_C07G03890/BPEV02_C07G03920/BPEV02_C07G03930/BPEV02_C07G03960/BPEV02_C07G03970/BPEV02_C07G03990/BPEV02_C07G04320/BPEV02_C07G04340/BPEV02_C07G04350/BPEV02_C07G04400/BPEV02_C07G04420/BPEV02_C07G04440/BPEV02_C07G04450/BPEV02_C07G04480/BPEV02_C07G04540/BPEV02_C07G04560/BPEV02_C07G04570/BPEV02_C07G07590/BPEV02_C07G07640/BPEV02_C07G07680/BPEV02_C07G07700/BPEV02_C07G07710/BPEV02_C07G07720/BPEV02_C07G07730/BPEV02_C07G09680/BPEV02_C07G09740/BPEV02_C07G09760/BPEV02_C07G09820/BPEV02_C07G09840/BPEV02_C07G09880/BPEV02_C07G10000/BPEV02_C07G10040/BPEV02_C07G10070/BPEV02_C07G10440/BPEV02_C07G10480/BPEV02_C07G10490/BPEV02_C07G10500/BPEV02_C07G10530/BPEV02_C07G10650/BPEV02_C07G10700/BPEV02_C07G10740/BPEV02_C07G10770/BPEV02_C07G10800/BPEV02_C07G10840/BPEV02_C07G10860/BPEV02_C07G10870/BPEV02_C07G10910/BPEV02_C07G10940/BPEV02_C07G10990/BPEV02_C07G11180/BPEV02_C07G14530/BPEV02_C07G14550/BPEV02_C07G14570/BPEV02_C07G14610/BPEV02_C07G14620/BPEV02_C07G15670/BPEV02_C07G15700/BPEV02_C07G18040/BPEV02_C07G18060/BPEV02_C07G21050/BPEV02_C07G21060/BPEV02_C07G21080/BPEV02_C07G21090/BPEV02_C07G21100/BPEV02_C07G21110/BPEV02_C08G03290/BPEV02_C08G03450/BPEV02_C08G07930/BPEV02_C08G09620/BPEV02_C08G11720/BPEV02_C08G11770/BPEV02_C08G11800/BPEV02_C08G11820/BPEV02_C08G11830/BPEV02_C08G11850/BPEV02_C09G02280/BPEV02_C09G02360/BPEV02_C09G02380/BPEV02_C09G02420/BPEV02_C09G02760/BPEV02_C09G02900/BPEV02_C09G03000/BPEV02_C09G03010/BPEV02_C09G06560/BPEV02_C09G14110/BPEV02_C09G14720/BPEV02_C09G14830/BPEV02_C09G14880/BPEV02_C09G15000/BPEV02_C09G19200/BPEV02_C09G19260/BPEV02_C09G19870/BPEV02_C09G19910/BPEV02_C10G19030/BPEV02_C10G19050/BPEV02_C10G19060/BPEV02_C10G19080/BPEV02_C10G19110/BPEV02_C10G19130/BPEV02_C10G19160/BPEV02_C10G19260/BPEV02_C10G19330/BPEV02_C10G19390/BPEV02_C10G19430/BPEV02_C10G19470/BPEV02_C10G19510/BPEV02_C11G00470/BPEV02_C11G01140/BPEV02_C11G01160/BPEV02_C11G02910/BPEV02_C11G05440/BPEV02_C11G05450/BPEV02_C11G05520/BPEV02_C11G05570/BPEV02_C12G14420/BPEV02_C12G14570/BPEV02_C12G14590/BPEV02_C12G14640/BPEV02_C12G14650/BPEV02_C12G16660/BPEV02_C12G17770/BPEV02_C12G17780/BPEV02_C12G17810/BPEV02_C12G17860/BPEV02_C14G05730/BPEV02_U02G00460/BPEV02_U01G01670	240
12501	programmed cell death	BP	42/4425	58/21905	0.724138	3.58469	9.91685	1.40486e-17	9.37742e-15	8.90975e-15	BPEV02_C03G09700/BPEV02_C04G15890/BPEV02_C07G01120/BPEV02_C07G01720/BPEV02_C07G02250/BPEV02_C07G03080/BPEV02_C07G03190/BPEV02_C07G03210/BPEV02_C07G03230/BPEV02_C07G03240/BPEV02_C07G03260/BPEV02_C07G03540/BPEV02_C07G03550/BPEV02_C07G03890/BPEV02_C07G03960/BPEV02_C07G04450/BPEV02_C07G04560/BPEV02_C07G04570/BPEV02_C07G07680/BPEV02_C07G07730/BPEV02_C07G10800/BPEV02_C07G10870/BPEV02_C07G14530/BPEV02_C07G14550/BPEV02_C07G14570/BPEV02_C07G14610/BPEV02_C07G14620/BPEV02_C07G18040/BPEV02_C07G21090/BPEV02_C07G21100/BPEV02_C08G11800/BPEV02_C08G11820/BPEV02_C08G18640/BPEV02_C08G18710/BPEV02_C10G19030/BPEV02_C10G19050/BPEV02_C10G19080/BPEV02_C10G19130/BPEV02_C10G19260/BPEV02_C12G14570/BPEV02_C12G14590/BPEV02_C14G05730	42
33554	cellular response to stress	BP	45/4425	79/21905	0.56962	2.81978	8.15255	7.09601e-13	3.15772e-10	3.00024e-10	BPEV02_C03G09700/BPEV02_C04G04940/BPEV02_C04G06000/BPEV02_C04G15890/BPEV02_C05G09500/BPEV02_C07G01120/BPEV02_C07G01720/BPEV02_C07G02250/BPEV02_C07G03080/BPEV02_C07G03190/BPEV02_C07G03210/BPEV02_C07G03230/BPEV02_C07G03240/BPEV02_C07G03260/BPEV02_C07G03540/BPEV02_C07G03550/BPEV02_C07G03890/BPEV02_C07G03960/BPEV02_C07G04450/BPEV02_C07G04560/BPEV02_C07G04570/BPEV02_C07G07680/BPEV02_C07G07730/BPEV02_C07G10800/BPEV02_C07G10870/BPEV02_C07G14530/BPEV02_C07G14550/BPEV02_C07G14570/BPEV02_C07G14610/BPEV02_C07G14620/BPEV02_C07G18040/BPEV02_C07G21090/BPEV02_C07G21100/BPEV02_C08G11800/BPEV02_C08G11820/BPEV02_C08G18640/BPEV02_C08G18710/BPEV02_C10G19030/BPEV02_C10G19050/BPEV02_C10G19080/BPEV02_C10G19130/BPEV02_C10G19260/BPEV02_C12G14570/BPEV02_C12G14590/BPEV02_C14G05730	45
51259	protein complex oligomerization	BP	21/4425	26/21905	0.807692	3.99831	7.69656	5.64495e-11	1.884e-08	1.79004e-08	BPEV02_C02G20710/BPEV02_C03G21760/BPEV02_C04G03150/BPEV02_C05G02530/BPEV02_C05G02540/BPEV02_C05G02600/BPEV02_C05G02610/BPEV02_C05G15580/BPEV02_C06G03940/BPEV02_C06G03950/BPEV02_C06G12750/BPEV02_C09G03840/BPEV02_C09G03850/BPEV02_C09G03860/BPEV02_C09G03870/BPEV02_C09G04130/BPEV02_C09G04190/BPEV02_C09G04200/BPEV02_C09G04250/BPEV02_C13G15220/BPEV02_C13G15420	21
7005	mitochondrion organization	BP	81/4425	205/21905	0.395122	1.95597	6.9189	1.53259e-10	4.09202e-08	3.88794e-08	BPEV02_C01G07710/BPEV02_C01G08290/BPEV02_C01G10990/BPEV02_C01G11730/BPEV02_C01G13030/BPEV02_C01G14660/BPEV02_C01G28360/BPEV02_C01G31030/BPEV02_C01G37180/BPEV02_C02G05860/BPEV02_C02G05880/BPEV02_C02G08770/BPEV02_C02G08840/BPEV02_C02G15540/BPEV02_C02G18190/BPEV02_C02G18350/BPEV02_C03G11260/BPEV02_C04G12330/BPEV02_C04G13570/BPEV02_C04G20150/BPEV02_C04G25460/BPEV02_C05G12470/BPEV02_C05G19410/BPEV02_C05G22000/BPEV02_C06G12630/BPEV02_C06G16870/BPEV02_C06G17590/BPEV02_C07G01160/BPEV02_C07G07560/BPEV02_C08G00550/BPEV02_C08G01050/BPEV02_C08G06730/BPEV02_C08G10660/BPEV02_C08G17590/BPEV02_C09G07500/BPEV02_C09G07520/BPEV02_C09G07550/BPEV02_C09G09240/BPEV02_C09G12420/BPEV02_C09G16530/BPEV02_C10G01240/BPEV02_C10G01530/BPEV02_C10G01590/BPEV02_C10G01690/BPEV02_C10G01750/BPEV02_C10G01760/BPEV02_C10G01890/BPEV02_C10G02240/BPEV02_C10G02250/BPEV02_C10G02270/BPEV02_C10G02320/BPEV02_C10G02360/BPEV02_C10G02390/BPEV02_C10G02420/BPEV02_C10G02430/BPEV02_C10G02460/BPEV02_C10G02480/BPEV02_C10G02510/BPEV02_C10G02520/BPEV02_C10G02550/BPEV02_C10G02720/BPEV02_C10G02730/BPEV02_C10G02740/BPEV02_C10G02770/BPEV02_C10G02780/BPEV02_C10G02790/BPEV02_C10G02820/BPEV02_C10G02830/BPEV02_C10G02850/BPEV02_C10G02880/BPEV02_C10G02890/BPEV02_C10G02920/BPEV02_C10G02940/BPEV02_C10G02950/BPEV02_C10G03770/BPEV02_C10G05220/BPEV02_C10G09750/BPEV02_C12G03730/BPEV02_C12G06970/BPEV02_C12G07800/BPEV02_C13G17790	81
31930	mitochondria-nucleus signaling pathway	BP	68/4425	169/21905	0.402367	1.99183	6.51236	1.80092e-09	4.00705e-07	3.80721e-07	BPEV02_C01G07710/BPEV02_C01G08290/BPEV02_C01G10990/BPEV02_C01G13030/BPEV02_C01G28360/BPEV02_C01G31030/BPEV02_C01G37180/BPEV02_C02G05860/BPEV02_C02G05880/BPEV02_C02G06140/BPEV02_C02G08840/BPEV02_C02G11960/BPEV02_C02G15540/BPEV02_C03G11260/BPEV02_C04G12330/BPEV02_C04G20150/BPEV02_C05G12470/BPEV02_C05G17030/BPEV02_C07G07560/BPEV02_C08G01050/BPEV02_C08G10660/BPEV02_C08G17590/BPEV02_C09G07500/BPEV02_C09G07520/BPEV02_C09G07550/BPEV02_C09G12420/BPEV02_C10G01240/BPEV02_C10G01530/BPEV02_C10G01590/BPEV02_C10G01690/BPEV02_C10G01750/BPEV02_C10G01760/BPEV02_C10G01770/BPEV02_C10G01890/BPEV02_C10G02240/BPEV02_C10G02250/BPEV02_C10G02270/BPEV02_C10G02320/BPEV02_C10G02360/BPEV02_C10G02390/BPEV02_C10G02420/BPEV02_C10G02430/BPEV02_C10G02460/BPEV02_C10G02480/BPEV02_C10G02510/BPEV02_C10G02520/BPEV02_C10G02550/BPEV02_C10G02720/BPEV02_C10G02730/BPEV02_C10G02740/BPEV02_C10G02770/BPEV02_C10G02780/BPEV02_C10G02790/BPEV02_C10G02820/BPEV02_C10G02830/BPEV02_C10G02850/BPEV02_C10G02880/BPEV02_C10G02890/BPEV02_C10G02920/BPEV02_C10G02940/BPEV02_C10G02950/BPEV02_C10G05220/BPEV02_C10G09750/BPEV02_C10G18840/BPEV02_C10G19440/BPEV02_C10G19480/BPEV02_C12G06970/BPEV02_C13G17790	68
10019	chloroplast-nucleus signaling pathway	BP	67/4425	168/21905	0.39881	1.97422	6.37763	3.64438e-09	6.21789e-07	5.90779e-07	BPEV02_C01G07710/BPEV02_C01G08290/BPEV02_C01G10990/BPEV02_C01G13030/BPEV02_C01G28360/BPEV02_C01G31030/BPEV02_C01G37180/BPEV02_C02G05860/BPEV02_C02G05880/BPEV02_C02G06140/BPEV02_C02G08840/BPEV02_C02G11960/BPEV02_C02G15540/BPEV02_C03G11260/BPEV02_C04G12330/BPEV02_C04G20150/BPEV02_C05G12470/BPEV02_C07G07560/BPEV02_C08G01050/BPEV02_C08G10660/BPEV02_C08G17590/BPEV02_C09G07500/BPEV02_C09G07520/BPEV02_C09G07550/BPEV02_C09G12420/BPEV02_C10G01240/BPEV02_C10G01530/BPEV02_C10G01590/BPEV02_C10G01690/BPEV02_C10G01750/BPEV02_C10G01760/BPEV02_C10G01770/BPEV02_C10G01890/BPEV02_C10G02240/BPEV02_C10G02250/BPEV02_C10G02270/BPEV02_C10G02320/BPEV02_C10G02360/BPEV02_C10G02390/BPEV02_C10G02420/BPEV02_C10G02430/BPEV02_C10G02460/BPEV02_C10G02480/BPEV02_C10G02510/BPEV02_C10G02520/BPEV02_C10G02550/BPEV02_C10G02720/BPEV02_C10G02730/BPEV02_C10G02740/BPEV02_C10G02770/BPEV02_C10G02780/BPEV02_C10G02790/BPEV02_C10G02820/BPEV02_C10G02830/BPEV02_C10G02850/BPEV02_C10G02880/BPEV02_C10G02890/BPEV02_C10G02920/BPEV02_C10G02940/BPEV02_C10G02950/BPEV02_C10G05220/BPEV02_C10G09750/BPEV02_C10G18840/BPEV02_C10G19440/BPEV02_C10G19480/BPEV02_C12G06970/BPEV02_C13G17790	67
6955	immune response	BP	86/4425	235/21905	0.365957	1.81159	6.29347	3.72607e-09	6.21789e-07	5.90779e-07	BPEV02_C02G04850/BPEV02_C02G04890/BPEV02_C02G04900/BPEV02_C02G04970/BPEV02_C02G04990/BPEV02_C02G05050/BPEV02_C02G05110/BPEV02_C03G02110/BPEV02_C03G02300/BPEV02_C03G02340/BPEV02_C03G02350/BPEV02_C03G02390/BPEV02_C03G02410/BPEV02_C03G09700/BPEV02_C04G03940/BPEV02_C04G04490/BPEV02_C04G04830/BPEV02_C04G04920/BPEV02_C04G04940/BPEV02_C04G05850/BPEV02_C04G05880/BPEV02_C04G05990/BPEV02_C04G06000/BPEV02_C04G06020/BPEV02_C04G06070/BPEV02_C04G06080/BPEV02_C04G06110/BPEV02_C04G06120/BPEV02_C04G06220/BPEV02_C04G06360/BPEV02_C04G15890/BPEV02_C05G09500/BPEV02_C05G12300/BPEV02_C06G22420/BPEV02_C06G22990/BPEV02_C07G01120/BPEV02_C07G01720/BPEV02_C07G02250/BPEV02_C07G03080/BPEV02_C07G03190/BPEV02_C07G03210/BPEV02_C07G03230/BPEV02_C07G03240/BPEV02_C07G03260/BPEV02_C07G03540/BPEV02_C07G03550/BPEV02_C07G03890/BPEV02_C07G03960/BPEV02_C07G04450/BPEV02_C07G04560/BPEV02_C07G04570/BPEV02_C07G07680/BPEV02_C07G07730/BPEV02_C07G10800/BPEV02_C07G10870/BPEV02_C07G14530/BPEV02_C07G14550/BPEV02_C07G14570/BPEV02_C07G14610/BPEV02_C07G14620/BPEV02_C07G18040/BPEV02_C07G21090/BPEV02_C07G21100/BPEV02_C08G11800/BPEV02_C08G11820/BPEV02_C08G18640/BPEV02_C08G18710/BPEV02_C09G07040/BPEV02_C10G19030/BPEV02_C10G19050/BPEV02_C10G19080/BPEV02_C10G19130/BPEV02_C10G19260/BPEV02_C12G11770/BPEV02_C12G14570/BPEV02_C12G14590/BPEV02_C12G16380/BPEV02_C12G17110/BPEV02_C12G17120/BPEV02_C12G17240/BPEV02_C12G17640/BPEV02_C12G19890/BPEV02_C12G19940/BPEV02_C12G20030/BPEV02_C13G04180/BPEV02_C14G05730	86
6396	RNA processing	BP	75/4425	202/21905	0.371287	1.83798	6.01998	1.77935e-08	2.63936e-06	2.50773e-06	BPEV02_C01G07710/BPEV02_C01G08290/BPEV02_C01G10990/BPEV02_C01G11730/BPEV02_C01G13030/BPEV02_C01G16710/BPEV02_C01G21650/BPEV02_C01G25890/BPEV02_C01G28360/BPEV02_C01G31030/BPEV02_C01G37180/BPEV02_C02G05860/BPEV02_C02G05880/BPEV02_C02G08770/BPEV02_C02G08840/BPEV02_C02G13900/BPEV02_C02G15540/BPEV02_C02G18190/BPEV02_C02G18350/BPEV02_C04G12330/BPEV02_C04G20150/BPEV02_C04G21130/BPEV02_C04G25460/BPEV02_C06G16870/BPEV02_C06G17590/BPEV02_C07G01160/BPEV02_C07G07560/BPEV02_C07G20400/BPEV02_C08G01050/BPEV02_C08G10660/BPEV02_C08G17590/BPEV02_C08G19000/BPEV02_C09G03280/BPEV02_C09G07500/BPEV02_C09G07520/BPEV02_C09G07550/BPEV02_C09G12420/BPEV02_C10G01240/BPEV02_C10G01530/BPEV02_C10G01590/BPEV02_C10G01690/BPEV02_C10G01750/BPEV02_C10G01760/BPEV02_C10G01890/BPEV02_C10G02240/BPEV02_C10G02250/BPEV02_C10G02270/BPEV02_C10G02320/BPEV02_C10G02360/BPEV02_C10G02390/BPEV02_C10G02420/BPEV02_C10G02430/BPEV02_C10G02460/BPEV02_C10G02480/BPEV02_C10G02510/BPEV02_C10G02520/BPEV02_C10G02550/BPEV02_C10G02720/BPEV02_C10G02730/BPEV02_C10G02740/BPEV02_C10G02770/BPEV02_C10G02780/BPEV02_C10G02790/BPEV02_C10G02820/BPEV02_C10G02830/BPEV02_C10G02850/BPEV02_C10G02880/BPEV02_C10G02890/BPEV02_C10G02920/BPEV02_C10G02940/BPEV02_C10G02950/BPEV02_C10G05220/BPEV02_C10G09750/BPEV02_C12G03730/BPEV02_C13G17790	75
33612	receptor serine/threonine kinase binding	MF	101/4425	300/21905	0.336667	1.6666	5.84916	2.77652e-08	3.70665e-06	3.5218e-06	BPEV02_C01G26630/BPEV02_C01G27270/BPEV02_C01G27870/BPEV02_C01G33470/BPEV02_C01G33920/BPEV02_C02G00790/BPEV02_C02G00800/BPEV02_C02G03780/BPEV02_C02G03940/BPEV02_C02G03970/BPEV02_C02G10540/BPEV02_C02G11770/BPEV02_C02G11780/BPEV02_C02G24550/BPEV02_C02G24830/BPEV02_C03G09640/BPEV02_C03G13160/BPEV02_C03G13180/BPEV02_C04G13000/BPEV02_C04G13040/BPEV02_C04G14940/BPEV02_C04G15280/BPEV02_C04G15310/BPEV02_C04G15470/BPEV02_C04G15610/BPEV02_C04G15840/BPEV02_C04G15860/BPEV02_C04G15990/BPEV02_C04G16010/BPEV02_C04G16040/BPEV02_C04G16740/BPEV02_C04G17220/BPEV02_C04G17710/BPEV02_C04G21500/BPEV02_C04G22920/BPEV02_C04G23080/BPEV02_C04G23170/BPEV02_C04G23200/BPEV02_C04G23320/BPEV02_C04G23380/BPEV02_C04G23450/BPEV02_C04G23540/BPEV02_C05G01970/BPEV02_C05G01980/BPEV02_C05G01990/BPEV02_C05G02040/BPEV02_C05G06480/BPEV02_C05G06490/BPEV02_C05G06500/BPEV02_C05G06530/BPEV02_C05G06550/BPEV02_C05G06560/BPEV02_C05G06580/BPEV02_C05G06610/BPEV02_C05G06630/BPEV02_C05G06660/BPEV02_C05G06680/BPEV02_C05G08840/BPEV02_C05G14260/BPEV02_C06G23360/BPEV02_C07G19300/BPEV02_C07G19320/BPEV02_C07G19330/BPEV02_C07G19350/BPEV02_C07G19500/BPEV02_C07G19710/BPEV02_C07G21580/BPEV02_C08G12060/BPEV02_C09G03090/BPEV02_C09G04420/BPEV02_C09G09340/BPEV02_C09G18500/BPEV02_C09G18520/BPEV02_C09G18650/BPEV02_C09G18770/BPEV02_C09G18890/BPEV02_C09G18950/BPEV02_C09G18960/BPEV02_C10G14660/BPEV02_C10G17580/BPEV02_C11G01220/BPEV02_C11G01270/BPEV02_C11G01280/BPEV02_C11G01290/BPEV02_C11G01300/BPEV02_C11G01330/BPEV02_C11G01350/BPEV02_C11G01380/BPEV02_C11G19380/BPEV02_C11G19450/BPEV02_C11G19480/BPEV02_C11G19540/BPEV02_C11G19570/BPEV02_C12G05490/BPEV02_C12G11160/BPEV02_C12G13890/BPEV02_C12G13930/BPEV02_C12G15870/BPEV02_C13G02170/BPEV02_C13G02230/BPEV02_U16G00010	101
42542	response to hydrogen peroxide	BP	24/4425	42/21905	0.571429	2.82873	5.96853	1.53014e-07	1.85703e-05	1.76442e-05	BPEV02_C02G05190/BPEV02_C02G18660/BPEV02_C04G03150/BPEV02_C05G02530/BPEV02_C05G02600/BPEV02_C05G02610/BPEV02_C05G14420/BPEV02_C05G14430/BPEV02_C05G14510/BPEV02_C05G15580/BPEV02_C06G03940/BPEV02_C06G03950/BPEV02_C06G09220/BPEV02_C06G12750/BPEV02_C07G18640/BPEV02_C09G03840/BPEV02_C09G03870/BPEV02_C09G04130/BPEV02_C09G04190/BPEV02_C09G04200/BPEV02_C09G04250/BPEV02_C13G15220/BPEV02_C13G15420/BPEV02_C14G10700	24
4523	RNA-DNA hybrid ribonuclease activity	MF	101/4425	311/21905	0.324759	1.60765	5.43017	2.05589e-07	2.28718e-05	2.17311e-05	BPEV02_C01G10300/BPEV02_C01G16180/BPEV02_C01G21720/BPEV02_C01G33770/BPEV02_C02G03180/BPEV02_C02G03230/BPEV02_C02G03910/BPEV02_C02G04060/BPEV02_C02G04230/BPEV02_C02G04260/BPEV02_C02G05880/BPEV02_C02G25630/BPEV02_C03G04770/BPEV02_C03G12890/BPEV02_C03G17290/BPEV02_C03G17350/BPEV02_C03G18320/BPEV02_C04G06730/BPEV02_C04G06770/BPEV02_C05G06480/BPEV02_C05G06490/BPEV02_C05G06500/BPEV02_C05G06550/BPEV02_C05G06560/BPEV02_C05G06580/BPEV02_C05G06610/BPEV02_C05G06630/BPEV02_C05G06660/BPEV02_C05G12110/BPEV02_C05G23290/BPEV02_C06G04580/BPEV02_C06G12670/BPEV02_C06G14970/BPEV02_C06G15280/BPEV02_C06G17260/BPEV02_C07G09680/BPEV02_C07G09760/BPEV02_C07G09880/BPEV02_C07G10000/BPEV02_C07G10530/BPEV02_C08G16910/BPEV02_C08G22470/BPEV02_C09G04420/BPEV02_C09G05540/BPEV02_C09G05950/BPEV02_C09G07520/BPEV02_C09G08700/BPEV02_C09G09190/BPEV02_C09G09220/BPEV02_C09G09340/BPEV02_C09G14880/BPEV02_C09G18520/BPEV02_C09G18770/BPEV02_C09G18890/BPEV02_C09G18950/BPEV02_C10G01530/BPEV02_C10G01690/BPEV02_C10G01890/BPEV02_C10G02250/BPEV02_C10G02320/BPEV02_C10G02390/BPEV02_C10G02420/BPEV02_C10G02430/BPEV02_C10G02480/BPEV02_C10G02510/BPEV02_C10G02520/BPEV02_C10G02720/BPEV02_C10G02730/BPEV02_C10G02770/BPEV02_C10G02780/BPEV02_C10G02820/BPEV02_C10G02830/BPEV02_C10G02850/BPEV02_C10G02880/BPEV02_C10G02920/BPEV02_C10G02950/BPEV02_C10G13420/BPEV02_C10G16250/BPEV02_C11G01270/BPEV02_C11G01280/BPEV02_C11G01290/BPEV02_C11G01300/BPEV02_C11G01330/BPEV02_C11G01350/BPEV02_C11G01380/BPEV02_C11G10320/BPEV02_C11G10330/BPEV02_C11G10340/BPEV02_C11G10880/BPEV02_C11G11110/BPEV02_C11G20200/BPEV02_C11G20310/BPEV02_C12G14310/BPEV02_C12G14390/BPEV02_C13G04560/BPEV02_C13G04580/BPEV02_C13G07080/BPEV02_C13G07110/BPEV02_C13G07120/BPEV02_C13G07130/BPEV02_C13G07140	101
140053	mitochondrial gene expression	BP	23/4425	41/21905	0.560976	2.77699	5.73006	4.38133e-07	4.49929e-05	4.2749e-05	BPEV02_C01G07710/BPEV02_C01G28360/BPEV02_C02G05860/BPEV02_C02G05880/BPEV02_C02G06140/BPEV02_C10G01590/BPEV02_C10G01690/BPEV02_C10G01750/BPEV02_C10G01760/BPEV02_C10G01890/BPEV02_C10G02250/BPEV02_C10G02320/BPEV02_C10G02360/BPEV02_C10G02390/BPEV02_C10G02430/BPEV02_C10G02480/BPEV02_C10G02520/BPEV02_C10G02720/BPEV02_C10G02730/BPEV02_C10G02770/BPEV02_C10G02780/BPEV02_C10G02830/BPEV02_C10G02880	23
98542	defense response to other organism	BP	67/4425	189/21905	0.354497	1.75486	5.24392	7.23474e-07	6.89884e-05	6.55478e-05	BPEV02_C01G08430/BPEV02_C01G19710/BPEV02_C01G28320/BPEV02_C01G30820/BPEV02_C01G33470/BPEV02_C02G03490/BPEV02_C02G10540/BPEV02_C02G16820/BPEV02_C03G14590/BPEV02_C03G14860/BPEV02_C03G15090/BPEV02_C03G15150/BPEV02_C03G19600/BPEV02_C04G03680/BPEV02_C04G09760/BPEV02_C04G19740/BPEV02_C04G22800/BPEV02_C04G22920/BPEV02_C04G23080/BPEV02_C04G23220/BPEV02_C04G25040/BPEV02_C04G25220/BPEV02_C05G03240/BPEV02_C07G21580/BPEV02_C08G09620/BPEV02_C08G11770/BPEV02_C08G11800/BPEV02_C08G11820/BPEV02_C08G11830/BPEV02_C08G11850/BPEV02_C08G18610/BPEV02_C08G18620/BPEV02_C08G18690/BPEV02_C08G18740/BPEV02_C08G18770/BPEV02_C08G18830/BPEV02_C09G05540/BPEV02_C09G05610/BPEV02_C09G05680/BPEV02_C09G05710/BPEV02_C09G05720/BPEV02_C09G05730/BPEV02_C10G06700/BPEV02_C10G19050/BPEV02_C10G19080/BPEV02_C10G19110/BPEV02_C10G19130/BPEV02_C10G19160/BPEV02_C10G19260/BPEV02_C10G19390/BPEV02_C10G19430/BPEV02_C10G19470/BPEV02_C10G19510/BPEV02_C11G04020/BPEV02_C11G07870/BPEV02_C11G17730/BPEV02_C11G17740/BPEV02_C11G17770/BPEV02_C11G17810/BPEV02_C11G19130/BPEV02_C12G11220/BPEV02_C12G11240/BPEV02_C12G14570/BPEV02_C12G14590/BPEV02_C12G14640/BPEV02_C14G04320/BPEV02_C14G05730	67
16621	cinnamoyl-CoA reductase activity	MF	16/4425	26/21905	0.615385	3.04633	5.25286	4.92742e-06	0.000438541	0.00041667	BPEV02_C03G21890/BPEV02_C06G01050/BPEV02_C07G02650/BPEV02_C07G02660/BPEV02_C07G02670/BPEV02_C07G02690/BPEV02_C07G02700/BPEV02_C09G11670/BPEV02_C09G11680/BPEV02_C10G19990/BPEV02_C10G20010/BPEV02_C10G20020/BPEV02_C10G20030/BPEV02_C10G20040/BPEV02_C10G20050/BPEV02_C10G20060	16
16616	oxidoreductase activity, acting on the CH-OH group of donors, NAD or NADP as acceptor	MF	46/4425	122/21905	0.377049	1.8665	4.82878	5.91199e-06	0.000469335	0.000445928	BPEV02_C01G07800/BPEV02_C01G07810/BPEV02_C03G00050/BPEV02_C03G21890/BPEV02_C05G07760/BPEV02_C05G07810/BPEV02_C05G18270/BPEV02_C05G23940/BPEV02_C06G01050/BPEV02_C06G04160/BPEV02_C06G04170/BPEV02_C06G11220/BPEV02_C07G01440/BPEV02_C07G02650/BPEV02_C07G02660/BPEV02_C07G02670/BPEV02_C07G02690/BPEV02_C07G02700/BPEV02_C07G15830/BPEV02_C07G15900/BPEV02_C07G15930/BPEV02_C07G15970/BPEV02_C08G00970/BPEV02_C08G01000/BPEV02_C09G01180/BPEV02_C09G01830/BPEV02_C09G01840/BPEV02_C09G08960/BPEV02_C09G11670/BPEV02_C09G11680/BPEV02_C09G13970/BPEV02_C09G13980/BPEV02_C10G19990/BPEV02_C10G20010/BPEV02_C10G20020/BPEV02_C10G20030/BPEV02_C10G20040/BPEV02_C10G20050/BPEV02_C10G20060/BPEV02_C11G14620/BPEV02_C12G10660/BPEV02_C12G17600/BPEV02_C13G15380/BPEV02_C14G10540/BPEV02_C14G10610/BPEV02_C14G14020	46
38023	signaling receptor activity	MF	69/4425	207/21905	0.333333	1.65009	4.72824	6.06792e-06	0.000469335	0.000445928	BPEV02_C01G04640/BPEV02_C01G04650/BPEV02_C01G12140/BPEV02_C01G12150/BPEV02_C01G12180/BPEV02_C01G20050/BPEV02_C01G26630/BPEV02_C01G27270/BPEV02_C01G28570/BPEV02_C02G03780/BPEV02_C02G03940/BPEV02_C02G03970/BPEV02_C02G08800/BPEV02_C02G17030/BPEV02_C02G20610/BPEV02_C02G24550/BPEV02_C02G24830/BPEV02_C02G30120/BPEV02_C04G13000/BPEV02_C04G13040/BPEV02_C04G14940/BPEV02_C04G15280/BPEV02_C04G15310/BPEV02_C04G15610/BPEV02_C04G15840/BPEV02_C04G15860/BPEV02_C04G15990/BPEV02_C04G16010/BPEV02_C04G17220/BPEV02_C04G17710/BPEV02_C04G23170/BPEV02_C04G23200/BPEV02_C04G23220/BPEV02_C04G23380/BPEV02_C04G23450/BPEV02_C04G23540/BPEV02_C05G01980/BPEV02_C05G06500/BPEV02_C05G06530/BPEV02_C06G03370/BPEV02_C06G11480/BPEV02_C06G11520/BPEV02_C06G11570/BPEV02_C06G11580/BPEV02_C08G05080/BPEV02_C08G22500/BPEV02_C08G22530/BPEV02_C08G22590/BPEV02_C08G22600/BPEV02_C09G03090/BPEV02_C09G09340/BPEV02_C09G18520/BPEV02_C10G11320/BPEV02_C10G14660/BPEV02_C10G14830/BPEV02_C11G01220/BPEV02_C11G01270/BPEV02_C11G01280/BPEV02_C11G01290/BPEV02_C11G01300/BPEV02_C11G01330/BPEV02_C11G01350/BPEV02_C11G01380/BPEV02_C12G13880/BPEV02_C12G14940/BPEV02_C13G02170/BPEV02_C13G02230/BPEV02_C13G11850/BPEV02_U16G00010	69
9678	diphosphate hydrolysis-driven proton transmembrane transporter activity	MF	17/4425	29/21905	0.586207	2.90189	5.15642	6.32811e-06	0.000469335	0.000445928	BPEV02_C02G05880/BPEV02_C05G14700/BPEV02_C09G07550/BPEV02_C10G01590/BPEV02_C10G01690/BPEV02_C10G01760/BPEV02_C10G02240/BPEV02_C10G02480/BPEV02_C10G02520/BPEV02_C10G02720/BPEV02_C10G02730/BPEV02_C10G02770/BPEV02_C10G02780/BPEV02_C10G02820/BPEV02_C10G02830/BPEV02_C10G02920/BPEV02_C10G02940	17
33179	proton-transporting V-type ATPase, V0 domain	CC	11/4425	15/21905	0.733333	3.63021	5.12696	1.3673e-05	0.000906936	0.000861705	BPEV02_C01G04990/BPEV02_C02G10880/BPEV02_C02G24810/BPEV02_C03G01940/BPEV02_C03G02760/BPEV02_C06G22920/BPEV02_C08G20320/BPEV02_C10G04950/BPEV02_C10G04960/BPEV02_C10G16860/BPEV02_C12G19720	11
48544	recognition of pollen	BP	67/4425	204/21905	0.328431	1.62583	4.51833	1.4231e-05	0.000906936	0.000861705	BPEV02_C01G01220/BPEV02_C01G04610/BPEV02_C02G04850/BPEV02_C02G04890/BPEV02_C02G04900/BPEV02_C02G04930/BPEV02_C02G04970/BPEV02_C02G04990/BPEV02_C02G05050/BPEV02_C02G05110/BPEV02_C02G05280/BPEV02_C02G05320/BPEV02_C03G02110/BPEV02_C03G02300/BPEV02_C03G02340/BPEV02_C03G02350/BPEV02_C03G02380/BPEV02_C03G02400/BPEV02_C04G04490/BPEV02_C04G04830/BPEV02_C04G05850/BPEV02_C04G05880/BPEV02_C04G05990/BPEV02_C04G06010/BPEV02_C04G06020/BPEV02_C04G06070/BPEV02_C04G06080/BPEV02_C04G06120/BPEV02_C04G06220/BPEV02_C04G06360/BPEV02_C05G12300/BPEV02_C06G04470/BPEV02_C06G04480/BPEV02_C06G04520/BPEV02_C06G04580/BPEV02_C06G04590/BPEV02_C06G06750/BPEV02_C06G06760/BPEV02_C08G17680/BPEV02_C09G07040/BPEV02_C09G20010/BPEV02_C09G20020/BPEV02_C10G04170/BPEV02_C12G11770/BPEV02_C12G14390/BPEV02_C12G16380/BPEV02_C12G17110/BPEV02_C12G17120/BPEV02_C12G17240/BPEV02_C12G17640/BPEV02_C12G19890/BPEV02_C12G19940/BPEV02_C13G04180/BPEV02_C13G07540/BPEV02_C13G07620/BPEV02_C13G07720/BPEV02_C13G07730/BPEV02_C13G07770/BPEV02_C13G07780/BPEV02_C13G07880/BPEV02_C13G07910/BPEV02_C13G07940/BPEV02_C13G07950/BPEV02_C13G08020/BPEV02_C13G08030/BPEV02_C13G10770/BPEV02_C13G10850	67
16705	oxidoreductase activity, acting on paired donors, with incorporation or reduction of molecular oxygen	MF	117/4425	404/21905	0.289604	1.43362	4.42608	1.42664e-05	0.000906936	0.000861705	BPEV02_C01G07650/BPEV02_C01G24390/BPEV02_C01G24420/BPEV02_C01G24480/BPEV02_C01G31830/BPEV02_C01G31850/BPEV02_C01G31870/BPEV02_C01G36290/BPEV02_C01G36350/BPEV02_C01G36360/BPEV02_C02G13900/BPEV02_C02G14860/BPEV02_C02G14880/BPEV02_C02G28770/BPEV02_C03G00310/BPEV02_C03G00340/BPEV02_C03G06530/BPEV02_C03G06580/BPEV02_C03G06610/BPEV02_C03G06660/BPEV02_C03G13310/BPEV02_C04G01000/BPEV02_C04G01020/BPEV02_C04G12330/BPEV02_C04G16400/BPEV02_C04G16480/BPEV02_C04G16490/BPEV02_C04G21160/BPEV02_C05G08150/BPEV02_C05G08160/BPEV02_C05G08170/BPEV02_C05G08190/BPEV02_C05G08240/BPEV02_C05G08320/BPEV02_C05G08350/BPEV02_C05G08390/BPEV02_C06G02570/BPEV02_C06G02690/BPEV02_C06G04270/BPEV02_C06G04360/BPEV02_C06G04380/BPEV02_C06G05590/BPEV02_C06G05620/BPEV02_C06G07310/BPEV02_C06G10890/BPEV02_C06G19860/BPEV02_C07G01620/BPEV02_C07G06690/BPEV02_C07G11730/BPEV02_C07G11760/BPEV02_C07G11770/BPEV02_C07G11780/BPEV02_C07G11790/BPEV02_C07G21160/BPEV02_C08G12820/BPEV02_C08G12840/BPEV02_C09G02630/BPEV02_C09G02650/BPEV02_C09G02670/BPEV02_C09G12360/BPEV02_C09G12820/BPEV02_C09G12830/BPEV02_C09G13470/BPEV02_C09G20960/BPEV02_C10G06110/BPEV02_C10G06220/BPEV02_C11G01710/BPEV02_C11G02470/BPEV02_C11G03180/BPEV02_C11G07610/BPEV02_C11G09070/BPEV02_C11G10810/BPEV02_C11G11040/BPEV02_C11G11360/BPEV02_C11G11450/BPEV02_C11G11540/BPEV02_C12G01950/BPEV02_C12G04110/BPEV02_C12G04130/BPEV02_C12G04140/BPEV02_C12G04170/BPEV02_C12G04190/BPEV02_C12G04200/BPEV02_C12G04310/BPEV02_C12G04380/BPEV02_C12G04390/BPEV02_C12G04420/BPEV02_C12G04460/BPEV02_C12G04470/BPEV02_C12G04500/BPEV02_C12G04520/BPEV02_C12G04540/BPEV02_C12G12170/BPEV02_C12G12780/BPEV02_C12G12970/BPEV02_C12G13020/BPEV02_C12G18550/BPEV02_C13G00640/BPEV02_C13G00650/BPEV02_C13G00670/BPEV02_C13G00680/BPEV02_C13G05910/BPEV02_C13G05920/BPEV02_C13G05940/BPEV02_C13G05960/BPEV02_C13G06010/BPEV02_C13G06020/BPEV02_C13G17570/BPEV02_C13G17820/BPEV02_C13G17840/BPEV02_C13G17930/BPEV02_C14G07560/BPEV02_C14G07580/BPEV02_C14G11020/BPEV02_C14G11650/BPEV02_C14G11890/BPEV02_C14G11910	117
1902600	proton transmembrane transport	BP	64/4425	193/21905	0.331606	1.64154	4.50405	1.55656e-05	0.00094455	0.000897443	BPEV02_C01G04990/BPEV02_C01G08330/BPEV02_C01G11500/BPEV02_C01G11590/BPEV02_C01G37380/BPEV02_C02G00090/BPEV02_C02G05880/BPEV02_C02G06540/BPEV02_C02G10610/BPEV02_C02G10880/BPEV02_C02G22920/BPEV02_C02G24810/BPEV02_C03G01940/BPEV02_C03G02760/BPEV02_C05G14030/BPEV02_C05G14700/BPEV02_C05G17400/BPEV02_C05G22610/BPEV02_C06G22920/BPEV02_C07G01240/BPEV02_C08G20320/BPEV02_C09G07550/BPEV02_C09G14110/BPEV02_C10G01590/BPEV02_C10G01690/BPEV02_C10G01760/BPEV02_C10G02240/BPEV02_C10G02480/BPEV02_C10G02520/BPEV02_C10G02720/BPEV02_C10G02730/BPEV02_C10G02770/BPEV02_C10G02780/BPEV02_C10G02820/BPEV02_C10G02830/BPEV02_C10G02920/BPEV02_C10G02940/BPEV02_C10G04950/BPEV02_C10G04960/BPEV02_C10G16860/BPEV02_C11G16370/BPEV02_C11G19700/BPEV02_C11G20540/BPEV02_C11G22020/BPEV02_C12G19720/BPEV02_C12G20080/BPEV02_C14G08740/BPEV02_U02G00270/BPEV02_U02G00280/BPEV02_U02G00460/BPEV02_U02G01140/BPEV02_U02G01360/BPEV02_U02G01430/BPEV02_U02G01710/BPEV02_U03G00270/BPEV02_U01G00540/BPEV02_U01G00830/BPEV02_U01G00910/BPEV02_U01G01050/BPEV02_U01G01120/BPEV02_U01G01670/BPEV02_U01G01830/BPEV02_U01G01840/BPEV02_U01G02110	64
30246	carbohydrate binding	MF	135/4425	486/21905	0.277778	1.37508	4.20715	3.15302e-05	0.00163141	0.00155005	BPEV02_C01G01220/BPEV02_C01G04610/BPEV02_C01G09210/BPEV02_C01G27710/BPEV02_C02G04850/BPEV02_C02G04900/BPEV02_C02G04970/BPEV02_C02G04990/BPEV02_C02G05050/BPEV02_C02G05100/BPEV02_C02G05280/BPEV02_C02G05320/BPEV02_C02G19130/BPEV02_C02G22320/BPEV02_C02G24630/BPEV02_C03G02300/BPEV02_C03G02340/BPEV02_C03G02350/BPEV02_C03G02380/BPEV02_C03G02390/BPEV02_C03G02410/BPEV02_C03G07860/BPEV02_C03G14290/BPEV02_C03G14360/BPEV02_C03G14420/BPEV02_C03G14430/BPEV02_C03G14540/BPEV02_C03G14590/BPEV02_C03G14860/BPEV02_C03G15090/BPEV02_C03G15150/BPEV02_C04G02740/BPEV02_C04G04920/BPEV02_C04G05880/BPEV02_C04G05990/BPEV02_C04G06020/BPEV02_C04G06070/BPEV02_C04G06080/BPEV02_C04G06110/BPEV02_C04G06120/BPEV02_C04G06220/BPEV02_C04G08840/BPEV02_C04G13320/BPEV02_C04G13370/BPEV02_C04G13810/BPEV02_C04G13820/BPEV02_C04G13830/BPEV02_C04G15890/BPEV02_C05G03200/BPEV02_C05G03230/BPEV02_C05G03240/BPEV02_C05G08840/BPEV02_C05G09270/BPEV02_C05G09290/BPEV02_C05G09500/BPEV02_C05G10880/BPEV02_C05G12300/BPEV02_C05G17510/BPEV02_C05G17530/BPEV02_C05G25240/BPEV02_C06G01480/BPEV02_C06G03620/BPEV02_C06G06750/BPEV02_C06G06760/BPEV02_C06G08380/BPEV02_C06G17850/BPEV02_C06G22420/BPEV02_C06G22990/BPEV02_C07G19790/BPEV02_C08G03300/BPEV02_C08G03410/BPEV02_C08G18610/BPEV02_C08G18620/BPEV02_C08G18640/BPEV02_C08G18690/BPEV02_C08G18700/BPEV02_C08G18710/BPEV02_C08G18740/BPEV02_C08G18770/BPEV02_C08G18830/BPEV02_C09G05470/BPEV02_C09G05540/BPEV02_C09G05610/BPEV02_C09G05620/BPEV02_C09G05640/BPEV02_C09G05680/BPEV02_C09G05710/BPEV02_C09G05720/BPEV02_C09G05730/BPEV02_C09G05830/BPEV02_C09G07040/BPEV02_C09G19730/BPEV02_C09G20010/BPEV02_C09G20020/BPEV02_C10G03880/BPEV02_C10G04170/BPEV02_C10G09210/BPEV02_C10G16500/BPEV02_C11G16440/BPEV02_C11G17730/BPEV02_C11G17740/BPEV02_C11G17750/BPEV02_C11G17760/BPEV02_C11G17770/BPEV02_C11G17810/BPEV02_C12G11770/BPEV02_C12G14380/BPEV02_C12G14390/BPEV02_C12G16380/BPEV02_C12G16660/BPEV02_C12G17110/BPEV02_C12G17240/BPEV02_C12G17640/BPEV02_C12G19890/BPEV02_C12G19940/BPEV02_C12G20030/BPEV02_C13G04180/BPEV02_C13G07540/BPEV02_C13G07620/BPEV02_C13G07720/BPEV02_C13G07730/BPEV02_C13G07770/BPEV02_C13G07780/BPEV02_C13G07880/BPEV02_C13G07910/BPEV02_C13G07940/BPEV02_C13G07950/BPEV02_C13G08020/BPEV02_C13G08030/BPEV02_C13G10770/BPEV02_C13G10850/BPEV02_C13G11680/BPEV02_C14G04940/BPEV02_C14G08530/BPEV02_U26G00060	135
1901642	nucleoside transmembrane transport	BP	13/4425	21/21905	0.619048	3.06446	4.76212	3.59528e-05	0.00163141	0.00155005	BPEV02_C04G06730/BPEV02_C04G06740/BPEV02_C07G01540/BPEV02_C07G03890/BPEV02_C07G03960/BPEV02_C07G03990/BPEV02_C07G04420/BPEV02_C07G04440/BPEV02_C07G04450/BPEV02_C07G04480/BPEV02_C07G04570/BPEV02_C07G21100/BPEV02_C13G12640	13
5337	nucleoside transmembrane transporter activity	MF	13/4425	21/21905	0.619048	3.06446	4.76212	3.59528e-05	0.00163141	0.00155005	BPEV02_C04G06730/BPEV02_C04G06740/BPEV02_C07G01540/BPEV02_C07G03890/BPEV02_C07G03960/BPEV02_C07G03990/BPEV02_C07G04420/BPEV02_C07G04440/BPEV02_C07G04450/BPEV02_C07G04480/BPEV02_C07G04570/BPEV02_C07G21100/BPEV02_C13G12640	13
4497	monooxygenase activity	MF	114/4425	401/21905	0.284289	1.40731	4.14179	4.3915e-05	0.00163141	0.00155005	BPEV02_C01G25730/BPEV02_C01G31830/BPEV02_C01G31850/BPEV02_C01G31870/BPEV02_C01G36290/BPEV02_C01G36350/BPEV02_C01G36360/BPEV02_C02G13900/BPEV02_C02G14860/BPEV02_C02G14880/BPEV02_C02G28770/BPEV02_C02G30180/BPEV02_C03G00310/BPEV02_C03G00340/BPEV02_C03G04260/BPEV02_C03G04270/BPEV02_C03G04310/BPEV02_C04G01000/BPEV02_C04G01020/BPEV02_C04G12330/BPEV02_C04G16400/BPEV02_C04G16480/BPEV02_C04G16490/BPEV02_C04G21160/BPEV02_C05G08150/BPEV02_C05G08160/BPEV02_C05G08170/BPEV02_C05G08190/BPEV02_C05G08240/BPEV02_C05G08320/BPEV02_C05G08350/BPEV02_C05G08390/BPEV02_C05G17590/BPEV02_C06G02570/BPEV02_C06G02690/BPEV02_C06G04270/BPEV02_C06G04360/BPEV02_C06G04380/BPEV02_C06G05590/BPEV02_C06G05620/BPEV02_C06G07310/BPEV02_C06G10890/BPEV02_C06G19860/BPEV02_C07G01620/BPEV02_C07G06690/BPEV02_C07G11730/BPEV02_C07G11760/BPEV02_C07G11770/BPEV02_C07G11780/BPEV02_C07G11790/BPEV02_C07G21160/BPEV02_C09G02630/BPEV02_C09G02650/BPEV02_C09G02670/BPEV02_C09G12360/BPEV02_C09G12820/BPEV02_C09G12830/BPEV02_C10G06110/BPEV02_C10G06220/BPEV02_C11G01710/BPEV02_C11G02470/BPEV02_C11G07610/BPEV02_C11G09070/BPEV02_C11G10810/BPEV02_C11G11040/BPEV02_C11G11360/BPEV02_C11G11450/BPEV02_C11G11540/BPEV02_C12G04110/BPEV02_C12G04130/BPEV02_C12G04140/BPEV02_C12G04170/BPEV02_C12G04190/BPEV02_C12G04200/BPEV02_C12G04310/BPEV02_C12G04380/BPEV02_C12G04390/BPEV02_C12G04420/BPEV02_C12G04460/BPEV02_C12G04470/BPEV02_C12G04500/BPEV02_C12G04520/BPEV02_C12G04540/BPEV02_C12G12170/BPEV02_C12G12780/BPEV02_C12G12970/BPEV02_C12G13020/BPEV02_C12G18550/BPEV02_C13G00640/BPEV02_C13G00650/BPEV02_C13G00670/BPEV02_C13G00680/BPEV02_C13G05910/BPEV02_C13G05920/BPEV02_C13G05940/BPEV02_C13G05960/BPEV02_C13G06010/BPEV02_C13G06020/BPEV02_C13G07080/BPEV02_C13G07110/BPEV02_C13G07120/BPEV02_C13G07130/BPEV02_C13G07140/BPEV02_C13G17570/BPEV02_C13G17820/BPEV02_C13G17840/BPEV02_C13G17930/BPEV02_C14G05130/BPEV02_C14G07560/BPEV02_C14G07580/BPEV02_C14G11020/BPEV02_C14G11650/BPEV02_C14G11890/BPEV02_C14G11910	114
45088	regulation of innate immune response	BP	27/4425	64/21905	0.421875	2.0884	4.38723	5.07737e-05	0.00163141	0.00155005	BPEV02_C01G13750/BPEV02_C01G33470/BPEV02_C02G10540/BPEV02_C03G09350/BPEV02_C04G22750/BPEV02_C04G22780/BPEV02_C04G22800/BPEV02_C04G22860/BPEV02_C04G22920/BPEV02_C04G23020/BPEV02_C04G23080/BPEV02_C04G23140/BPEV02_C04G23220/BPEV02_C04G23270/BPEV02_C04G23490/BPEV02_C04G23550/BPEV02_C10G06680/BPEV02_C10G06700/BPEV02_C10G06730/BPEV02_C10G13800/BPEV02_C12G11160/BPEV02_C12G11220/BPEV02_C12G11240/BPEV02_C12G13870/BPEV02_C12G13880/BPEV02_C12G13890/BPEV02_C12G13930	27
31380	nuclear RNA-directed RNA polymerase complex	CC	12/4425	19/21905	0.631579	3.12649	4.66558	5.47773e-05	0.00163141	0.00155005	BPEV02_C01G18770/BPEV02_C01G18800/BPEV02_C01G18830/BPEV02_C01G18840/BPEV02_C01G18860/BPEV02_C01G18920/BPEV02_C01G30230/BPEV02_C01G30250/BPEV02_C01G30260/BPEV02_C01G30270/BPEV02_C01G30280/BPEV02_C13G15380	12
140823	histone H2BS36 kinase activity	MF	112/4425	395/21905	0.283544	1.40362	4.0729	5.74354e-05	0.00163141	0.00155005	BPEV02_C01G01220/BPEV02_C01G01270/BPEV02_C01G04610/BPEV02_C01G08110/BPEV02_C02G02290/BPEV02_C02G05280/BPEV02_C02G05320/BPEV02_C02G10540/BPEV02_C03G02110/BPEV02_C03G02300/BPEV02_C03G02340/BPEV02_C03G02350/BPEV02_C03G02400/BPEV02_C03G04000/BPEV02_C03G09350/BPEV02_C03G09640/BPEV02_C03G13160/BPEV02_C03G13180/BPEV02_C03G19630/BPEV02_C03G19860/BPEV02_C04G05990/BPEV02_C04G06020/BPEV02_C04G06070/BPEV02_C04G06080/BPEV02_C04G06120/BPEV02_C04G06220/BPEV02_C04G16290/BPEV02_C04G22750/BPEV02_C04G22780/BPEV02_C04G22800/BPEV02_C04G22860/BPEV02_C04G22920/BPEV02_C04G23020/BPEV02_C04G23050/BPEV02_C04G23080/BPEV02_C04G23140/BPEV02_C04G23220/BPEV02_C04G23270/BPEV02_C04G23490/BPEV02_C04G23550/BPEV02_C05G10880/BPEV02_C05G12300/BPEV02_C05G19530/BPEV02_C06G02350/BPEV02_C06G04470/BPEV02_C06G04480/BPEV02_C06G04520/BPEV02_C06G06750/BPEV02_C06G06760/BPEV02_C07G10280/BPEV02_C08G00890/BPEV02_C08G07480/BPEV02_C08G12820/BPEV02_C08G12840/BPEV02_C08G13120/BPEV02_C08G17680/BPEV02_C08G20630/BPEV02_C09G05950/BPEV02_C09G07040/BPEV02_C09G18800/BPEV02_C09G18950/BPEV02_C09G18960/BPEV02_C09G20010/BPEV02_C09G20020/BPEV02_C10G04170/BPEV02_C10G13800/BPEV02_C11G16440/BPEV02_C11G17740/BPEV02_C11G17750/BPEV02_C11G17770/BPEV02_C12G05970/BPEV02_C12G11160/BPEV02_C12G11220/BPEV02_C12G11240/BPEV02_C12G11770/BPEV02_C12G13850/BPEV02_C12G13870/BPEV02_C12G13880/BPEV02_C12G13890/BPEV02_C12G13930/BPEV02_C12G14380/BPEV02_C12G14390/BPEV02_C12G16380/BPEV02_C12G17110/BPEV02_C12G17120/BPEV02_C12G17240/BPEV02_C12G17640/BPEV02_C12G19890/BPEV02_C12G19940/BPEV02_C13G02350/BPEV02_C13G02500/BPEV02_C13G07620/BPEV02_C13G07720/BPEV02_C13G07730/BPEV02_C13G07770/BPEV02_C13G07780/BPEV02_C13G07880/BPEV02_C13G07910/BPEV02_C13G07940/BPEV02_C13G07950/BPEV02_C13G08020/BPEV02_C13G08030/BPEV02_C13G10220/BPEV02_C13G10270/BPEV02_C13G10770/BPEV02_C13G10850/BPEV02_C14G10700/BPEV02_C14G10750/BPEV02_C14G10770/BPEV02_C14G10790/BPEV02_C14G10810/BPEV02_C14G10880	112
140855	histone H3S57 kinase activity	MF	112/4425	395/21905	0.283544	1.40362	4.0729	5.74354e-05	0.00163141	0.00155005	BPEV02_C01G01220/BPEV02_C01G01270/BPEV02_C01G04610/BPEV02_C01G08110/BPEV02_C02G02290/BPEV02_C02G05280/BPEV02_C02G05320/BPEV02_C02G10540/BPEV02_C03G02110/BPEV02_C03G02300/BPEV02_C03G02340/BPEV02_C03G02350/BPEV02_C03G02400/BPEV02_C03G04000/BPEV02_C03G09350/BPEV02_C03G09640/BPEV02_C03G13160/BPEV02_C03G13180/BPEV02_C03G19630/BPEV02_C03G19860/BPEV02_C04G05990/BPEV02_C04G06020/BPEV02_C04G06070/BPEV02_C04G06080/BPEV02_C04G06120/BPEV02_C04G06220/BPEV02_C04G16290/BPEV02_C04G22750/BPEV02_C04G22780/BPEV02_C04G22800/BPEV02_C04G22860/BPEV02_C04G22920/BPEV02_C04G23020/BPEV02_C04G23050/BPEV02_C04G23080/BPEV02_C04G23140/BPEV02_C04G23220/BPEV02_C04G23270/BPEV02_C04G23490/BPEV02_C04G23550/BPEV02_C05G10880/BPEV02_C05G12300/BPEV02_C05G19530/BPEV02_C06G02350/BPEV02_C06G04470/BPEV02_C06G04480/BPEV02_C06G04520/BPEV02_C06G06750/BPEV02_C06G06760/BPEV02_C07G10280/BPEV02_C08G00890/BPEV02_C08G07480/BPEV02_C08G12820/BPEV02_C08G12840/BPEV02_C08G13120/BPEV02_C08G17680/BPEV02_C08G20630/BPEV02_C09G05950/BPEV02_C09G07040/BPEV02_C09G18800/BPEV02_C09G18950/BPEV02_C09G18960/BPEV02_C09G20010/BPEV02_C09G20020/BPEV02_C10G04170/BPEV02_C10G13800/BPEV02_C11G16440/BPEV02_C11G17740/BPEV02_C11G17750/BPEV02_C11G17770/BPEV02_C12G05970/BPEV02_C12G11160/BPEV02_C12G11220/BPEV02_C12G11240/BPEV02_C12G11770/BPEV02_C12G13850/BPEV02_C12G13870/BPEV02_C12G13880/BPEV02_C12G13890/BPEV02_C12G13930/BPEV02_C12G14380/BPEV02_C12G14390/BPEV02_C12G16380/BPEV02_C12G17110/BPEV02_C12G17120/BPEV02_C12G17240/BPEV02_C12G17640/BPEV02_C12G19890/BPEV02_C12G19940/BPEV02_C13G02350/BPEV02_C13G02500/BPEV02_C13G07620/BPEV02_C13G07720/BPEV02_C13G07730/BPEV02_C13G07770/BPEV02_C13G07780/BPEV02_C13G07880/BPEV02_C13G07910/BPEV02_C13G07940/BPEV02_C13G07950/BPEV02_C13G08020/BPEV02_C13G08030/BPEV02_C13G10220/BPEV02_C13G10270/BPEV02_C13G10770/BPEV02_C13G10850/BPEV02_C14G10700/BPEV02_C14G10750/BPEV02_C14G10770/BPEV02_C14G10790/BPEV02_C14G10810/BPEV02_C14G10880	112
140857	histone H3T45 kinase activity	MF	112/4425	395/21905	0.283544	1.40362	4.0729	5.74354e-05	0.00163141	0.00155005	BPEV02_C01G01220/BPEV02_C01G01270/BPEV02_C01G04610/BPEV02_C01G08110/BPEV02_C02G02290/BPEV02_C02G05280/BPEV02_C02G05320/BPEV02_C02G10540/BPEV02_C03G02110/BPEV02_C03G02300/BPEV02_C03G02340/BPEV02_C03G02350/BPEV02_C03G02400/BPEV02_C03G04000/BPEV02_C03G09350/BPEV02_C03G09640/BPEV02_C03G13160/BPEV02_C03G13180/BPEV02_C03G19630/BPEV02_C03G19860/BPEV02_C04G05990/BPEV02_C04G06020/BPEV02_C04G06070/BPEV02_C04G06080/BPEV02_C04G06120/BPEV02_C04G06220/BPEV02_C04G16290/BPEV02_C04G22750/BPEV02_C04G22780/BPEV02_C04G22800/BPEV02_C04G22860/BPEV02_C04G22920/BPEV02_C04G23020/BPEV02_C04G23050/BPEV02_C04G23080/BPEV02_C04G23140/BPEV02_C04G23220/BPEV02_C04G23270/BPEV02_C04G23490/BPEV02_C04G23550/BPEV02_C05G10880/BPEV02_C05G12300/BPEV02_C05G19530/BPEV02_C06G02350/BPEV02_C06G04470/BPEV02_C06G04480/BPEV02_C06G04520/BPEV02_C06G06750/BPEV02_C06G06760/BPEV02_C07G10280/BPEV02_C08G00890/BPEV02_C08G07480/BPEV02_C08G12820/BPEV02_C08G12840/BPEV02_C08G13120/BPEV02_C08G17680/BPEV02_C08G20630/BPEV02_C09G05950/BPEV02_C09G07040/BPEV02_C09G18800/BPEV02_C09G18950/BPEV02_C09G18960/BPEV02_C09G20010/BPEV02_C09G20020/BPEV02_C10G04170/BPEV02_C10G13800/BPEV02_C11G16440/BPEV02_C11G17740/BPEV02_C11G17750/BPEV02_C11G17770/BPEV02_C12G05970/BPEV02_C12G11160/BPEV02_C12G11220/BPEV02_C12G11240/BPEV02_C12G11770/BPEV02_C12G13850/BPEV02_C12G13870/BPEV02_C12G13880/BPEV02_C12G13890/BPEV02_C12G13930/BPEV02_C12G14380/BPEV02_C12G14390/BPEV02_C12G16380/BPEV02_C12G17110/BPEV02_C12G17120/BPEV02_C12G17240/BPEV02_C12G17640/BPEV02_C12G19890/BPEV02_C12G19940/BPEV02_C13G02350/BPEV02_C13G02500/BPEV02_C13G07620/BPEV02_C13G07720/BPEV02_C13G07730/BPEV02_C13G07770/BPEV02_C13G07780/BPEV02_C13G07880/BPEV02_C13G07910/BPEV02_C13G07940/BPEV02_C13G07950/BPEV02_C13G08020/BPEV02_C13G08030/BPEV02_C13G10220/BPEV02_C13G10270/BPEV02_C13G10770/BPEV02_C13G10850/BPEV02_C14G10700/BPEV02_C14G10750/BPEV02_C14G10770/BPEV02_C14G10790/BPEV02_C14G10810/BPEV02_C14G10880	112
1990244	histone H2AT120 kinase activity	MF	112/4425	395/21905	0.283544	1.40362	4.0729	5.74354e-05	0.00163141	0.00155005	BPEV02_C01G01220/BPEV02_C01G01270/BPEV02_C01G04610/BPEV02_C01G08110/BPEV02_C02G02290/BPEV02_C02G05280/BPEV02_C02G05320/BPEV02_C02G10540/BPEV02_C03G02110/BPEV02_C03G02300/BPEV02_C03G02340/BPEV02_C03G02350/BPEV02_C03G02400/BPEV02_C03G04000/BPEV02_C03G09350/BPEV02_C03G09640/BPEV02_C03G13160/BPEV02_C03G13180/BPEV02_C03G19630/BPEV02_C03G19860/BPEV02_C04G05990/BPEV02_C04G06020/BPEV02_C04G06070/BPEV02_C04G06080/BPEV02_C04G06120/BPEV02_C04G06220/BPEV02_C04G16290/BPEV02_C04G22750/BPEV02_C04G22780/BPEV02_C04G22800/BPEV02_C04G22860/BPEV02_C04G22920/BPEV02_C04G23020/BPEV02_C04G23050/BPEV02_C04G23080/BPEV02_C04G23140/BPEV02_C04G23220/BPEV02_C04G23270/BPEV02_C04G23490/BPEV02_C04G23550/BPEV02_C05G10880/BPEV02_C05G12300/BPEV02_C05G19530/BPEV02_C06G02350/BPEV02_C06G04470/BPEV02_C06G04480/BPEV02_C06G04520/BPEV02_C06G06750/BPEV02_C06G06760/BPEV02_C07G10280/BPEV02_C08G00890/BPEV02_C08G07480/BPEV02_C08G12820/BPEV02_C08G12840/BPEV02_C08G13120/BPEV02_C08G17680/BPEV02_C08G20630/BPEV02_C09G05950/BPEV02_C09G07040/BPEV02_C09G18800/BPEV02_C09G18950/BPEV02_C09G18960/BPEV02_C09G20010/BPEV02_C09G20020/BPEV02_C10G04170/BPEV02_C10G13800/BPEV02_C11G16440/BPEV02_C11G17740/BPEV02_C11G17750/BPEV02_C11G17770/BPEV02_C12G05970/BPEV02_C12G11160/BPEV02_C12G11220/BPEV02_C12G11240/BPEV02_C12G11770/BPEV02_C12G13850/BPEV02_C12G13870/BPEV02_C12G13880/BPEV02_C12G13890/BPEV02_C12G13930/BPEV02_C12G14380/BPEV02_C12G14390/BPEV02_C12G16380/BPEV02_C12G17110/BPEV02_C12G17120/BPEV02_C12G17240/BPEV02_C12G17640/BPEV02_C12G19890/BPEV02_C12G19940/BPEV02_C13G02350/BPEV02_C13G02500/BPEV02_C13G07620/BPEV02_C13G07720/BPEV02_C13G07730/BPEV02_C13G07770/BPEV02_C13G07780/BPEV02_C13G07880/BPEV02_C13G07910/BPEV02_C13G07940/BPEV02_C13G07950/BPEV02_C13G08020/BPEV02_C13G08030/BPEV02_C13G10220/BPEV02_C13G10270/BPEV02_C13G10770/BPEV02_C13G10850/BPEV02_C14G10700/BPEV02_C14G10750/BPEV02_C14G10770/BPEV02_C14G10790/BPEV02_C14G10810/BPEV02_C14G10880	112
35175	histone H3S10 kinase activity	MF	112/4425	395/21905	0.283544	1.40362	4.0729	5.74354e-05	0.00163141	0.00155005	BPEV02_C01G01220/BPEV02_C01G01270/BPEV02_C01G04610/BPEV02_C01G08110/BPEV02_C02G02290/BPEV02_C02G05280/BPEV02_C02G05320/BPEV02_C02G10540/BPEV02_C03G02110/BPEV02_C03G02300/BPEV02_C03G02340/BPEV02_C03G02350/BPEV02_C03G02400/BPEV02_C03G04000/BPEV02_C03G09350/BPEV02_C03G09640/BPEV02_C03G13160/BPEV02_C03G13180/BPEV02_C03G19630/BPEV02_C03G19860/BPEV02_C04G05990/BPEV02_C04G06020/BPEV02_C04G06070/BPEV02_C04G06080/BPEV02_C04G06120/BPEV02_C04G06220/BPEV02_C04G16290/BPEV02_C04G22750/BPEV02_C04G22780/BPEV02_C04G22800/BPEV02_C04G22860/BPEV02_C04G22920/BPEV02_C04G23020/BPEV02_C04G23050/BPEV02_C04G23080/BPEV02_C04G23140/BPEV02_C04G23220/BPEV02_C04G23270/BPEV02_C04G23490/BPEV02_C04G23550/BPEV02_C05G10880/BPEV02_C05G12300/BPEV02_C05G19530/BPEV02_C06G02350/BPEV02_C06G04470/BPEV02_C06G04480/BPEV02_C06G04520/BPEV02_C06G06750/BPEV02_C06G06760/BPEV02_C07G10280/BPEV02_C08G00890/BPEV02_C08G07480/BPEV02_C08G12820/BPEV02_C08G12840/BPEV02_C08G13120/BPEV02_C08G17680/BPEV02_C08G20630/BPEV02_C09G05950/BPEV02_C09G07040/BPEV02_C09G18800/BPEV02_C09G18950/BPEV02_C09G18960/BPEV02_C09G20010/BPEV02_C09G20020/BPEV02_C10G04170/BPEV02_C10G13800/BPEV02_C11G16440/BPEV02_C11G17740/BPEV02_C11G17750/BPEV02_C11G17770/BPEV02_C12G05970/BPEV02_C12G11160/BPEV02_C12G11220/BPEV02_C12G11240/BPEV02_C12G11770/BPEV02_C12G13850/BPEV02_C12G13870/BPEV02_C12G13880/BPEV02_C12G13890/BPEV02_C12G13930/BPEV02_C12G14380/BPEV02_C12G14390/BPEV02_C12G16380/BPEV02_C12G17110/BPEV02_C12G17120/BPEV02_C12G17240/BPEV02_C12G17640/BPEV02_C12G19890/BPEV02_C12G19940/BPEV02_C13G02350/BPEV02_C13G02500/BPEV02_C13G07620/BPEV02_C13G07720/BPEV02_C13G07730/BPEV02_C13G07770/BPEV02_C13G07780/BPEV02_C13G07880/BPEV02_C13G07910/BPEV02_C13G07940/BPEV02_C13G07950/BPEV02_C13G08020/BPEV02_C13G08030/BPEV02_C13G10220/BPEV02_C13G10270/BPEV02_C13G10770/BPEV02_C13G10850/BPEV02_C14G10700/BPEV02_C14G10750/BPEV02_C14G10770/BPEV02_C14G10790/BPEV02_C14G10810/BPEV02_C14G10880	112
35402	histone H3T11 kinase activity	MF	112/4425	395/21905	0.283544	1.40362	4.0729	5.74354e-05	0.00163141	0.00155005	BPEV02_C01G01220/BPEV02_C01G01270/BPEV02_C01G04610/BPEV02_C01G08110/BPEV02_C02G02290/BPEV02_C02G05280/BPEV02_C02G05320/BPEV02_C02G10540/BPEV02_C03G02110/BPEV02_C03G02300/BPEV02_C03G02340/BPEV02_C03G02350/BPEV02_C03G02400/BPEV02_C03G04000/BPEV02_C03G09350/BPEV02_C03G09640/BPEV02_C03G13160/BPEV02_C03G13180/BPEV02_C03G19630/BPEV02_C03G19860/BPEV02_C04G05990/BPEV02_C04G06020/BPEV02_C04G06070/BPEV02_C04G06080/BPEV02_C04G06120/BPEV02_C04G06220/BPEV02_C04G16290/BPEV02_C04G22750/BPEV02_C04G22780/BPEV02_C04G22800/BPEV02_C04G22860/BPEV02_C04G22920/BPEV02_C04G23020/BPEV02_C04G23050/BPEV02_C04G23080/BPEV02_C04G23140/BPEV02_C04G23220/BPEV02_C04G23270/BPEV02_C04G23490/BPEV02_C04G23550/BPEV02_C05G10880/BPEV02_C05G12300/BPEV02_C05G19530/BPEV02_C06G02350/BPEV02_C06G04470/BPEV02_C06G04480/BPEV02_C06G04520/BPEV02_C06G06750/BPEV02_C06G06760/BPEV02_C07G10280/BPEV02_C08G00890/BPEV02_C08G07480/BPEV02_C08G12820/BPEV02_C08G12840/BPEV02_C08G13120/BPEV02_C08G17680/BPEV02_C08G20630/BPEV02_C09G05950/BPEV02_C09G07040/BPEV02_C09G18800/BPEV02_C09G18950/BPEV02_C09G18960/BPEV02_C09G20010/BPEV02_C09G20020/BPEV02_C10G04170/BPEV02_C10G13800/BPEV02_C11G16440/BPEV02_C11G17740/BPEV02_C11G17750/BPEV02_C11G17770/BPEV02_C12G05970/BPEV02_C12G11160/BPEV02_C12G11220/BPEV02_C12G11240/BPEV02_C12G11770/BPEV02_C12G13850/BPEV02_C12G13870/BPEV02_C12G13880/BPEV02_C12G13890/BPEV02_C12G13930/BPEV02_C12G14380/BPEV02_C12G14390/BPEV02_C12G16380/BPEV02_C12G17110/BPEV02_C12G17120/BPEV02_C12G17240/BPEV02_C12G17640/BPEV02_C12G19890/BPEV02_C12G19940/BPEV02_C13G02350/BPEV02_C13G02500/BPEV02_C13G07620/BPEV02_C13G07720/BPEV02_C13G07730/BPEV02_C13G07770/BPEV02_C13G07780/BPEV02_C13G07880/BPEV02_C13G07910/BPEV02_C13G07940/BPEV02_C13G07950/BPEV02_C13G08020/BPEV02_C13G08030/BPEV02_C13G10220/BPEV02_C13G10270/BPEV02_C13G10770/BPEV02_C13G10850/BPEV02_C14G10700/BPEV02_C14G10750/BPEV02_C14G10770/BPEV02_C14G10790/BPEV02_C14G10810/BPEV02_C14G10880	112
35403	histone H3T6 kinase activity	MF	112/4425	395/21905	0.283544	1.40362	4.0729	5.74354e-05	0.00163141	0.00155005	BPEV02_C01G01220/BPEV02_C01G01270/BPEV02_C01G04610/BPEV02_C01G08110/BPEV02_C02G02290/BPEV02_C02G05280/BPEV02_C02G05320/BPEV02_C02G10540/BPEV02_C03G02110/BPEV02_C03G02300/BPEV02_C03G02340/BPEV02_C03G02350/BPEV02_C03G02400/BPEV02_C03G04000/BPEV02_C03G09350/BPEV02_C03G09640/BPEV02_C03G13160/BPEV02_C03G13180/BPEV02_C03G19630/BPEV02_C03G19860/BPEV02_C04G05990/BPEV02_C04G06020/BPEV02_C04G06070/BPEV02_C04G06080/BPEV02_C04G06120/BPEV02_C04G06220/BPEV02_C04G16290/BPEV02_C04G22750/BPEV02_C04G22780/BPEV02_C04G22800/BPEV02_C04G22860/BPEV02_C04G22920/BPEV02_C04G23020/BPEV02_C04G23050/BPEV02_C04G23080/BPEV02_C04G23140/BPEV02_C04G23220/BPEV02_C04G23270/BPEV02_C04G23490/BPEV02_C04G23550/BPEV02_C05G10880/BPEV02_C05G12300/BPEV02_C05G19530/BPEV02_C06G02350/BPEV02_C06G04470/BPEV02_C06G04480/BPEV02_C06G04520/BPEV02_C06G06750/BPEV02_C06G06760/BPEV02_C07G10280/BPEV02_C08G00890/BPEV02_C08G07480/BPEV02_C08G12820/BPEV02_C08G12840/BPEV02_C08G13120/BPEV02_C08G17680/BPEV02_C08G20630/BPEV02_C09G05950/BPEV02_C09G07040/BPEV02_C09G18800/BPEV02_C09G18950/BPEV02_C09G18960/BPEV02_C09G20010/BPEV02_C09G20020/BPEV02_C10G04170/BPEV02_C10G13800/BPEV02_C11G16440/BPEV02_C11G17740/BPEV02_C11G17750/BPEV02_C11G17770/BPEV02_C12G05970/BPEV02_C12G11160/BPEV02_C12G11220/BPEV02_C12G11240/BPEV02_C12G11770/BPEV02_C12G13850/BPEV02_C12G13870/BPEV02_C12G13880/BPEV02_C12G13890/BPEV02_C12G13930/BPEV02_C12G14380/BPEV02_C12G14390/BPEV02_C12G16380/BPEV02_C12G17110/BPEV02_C12G17120/BPEV02_C12G17240/BPEV02_C12G17640/BPEV02_C12G19890/BPEV02_C12G19940/BPEV02_C13G02350/BPEV02_C13G02500/BPEV02_C13G07620/BPEV02_C13G07720/BPEV02_C13G07730/BPEV02_C13G07770/BPEV02_C13G07780/BPEV02_C13G07880/BPEV02_C13G07910/BPEV02_C13G07940/BPEV02_C13G07950/BPEV02_C13G08020/BPEV02_C13G08030/BPEV02_C13G10220/BPEV02_C13G10270/BPEV02_C13G10770/BPEV02_C13G10850/BPEV02_C14G10700/BPEV02_C14G10750/BPEV02_C14G10770/BPEV02_C14G10790/BPEV02_C14G10810/BPEV02_C14G10880	112
35979	histone H2AXS139 kinase activity	MF	112/4425	395/21905	0.283544	1.40362	4.0729	5.74354e-05	0.00163141	0.00155005	BPEV02_C01G01220/BPEV02_C01G01270/BPEV02_C01G04610/BPEV02_C01G08110/BPEV02_C02G02290/BPEV02_C02G05280/BPEV02_C02G05320/BPEV02_C02G10540/BPEV02_C03G02110/BPEV02_C03G02300/BPEV02_C03G02340/BPEV02_C03G02350/BPEV02_C03G02400/BPEV02_C03G04000/BPEV02_C03G09350/BPEV02_C03G09640/BPEV02_C03G13160/BPEV02_C03G13180/BPEV02_C03G19630/BPEV02_C03G19860/BPEV02_C04G05990/BPEV02_C04G06020/BPEV02_C04G06070/BPEV02_C04G06080/BPEV02_C04G06120/BPEV02_C04G06220/BPEV02_C04G16290/BPEV02_C04G22750/BPEV02_C04G22780/BPEV02_C04G22800/BPEV02_C04G22860/BPEV02_C04G22920/BPEV02_C04G23020/BPEV02_C04G23050/BPEV02_C04G23080/BPEV02_C04G23140/BPEV02_C04G23220/BPEV02_C04G23270/BPEV02_C04G23490/BPEV02_C04G23550/BPEV02_C05G10880/BPEV02_C05G12300/BPEV02_C05G19530/BPEV02_C06G02350/BPEV02_C06G04470/BPEV02_C06G04480/BPEV02_C06G04520/BPEV02_C06G06750/BPEV02_C06G06760/BPEV02_C07G10280/BPEV02_C08G00890/BPEV02_C08G07480/BPEV02_C08G12820/BPEV02_C08G12840/BPEV02_C08G13120/BPEV02_C08G17680/BPEV02_C08G20630/BPEV02_C09G05950/BPEV02_C09G07040/BPEV02_C09G18800/BPEV02_C09G18950/BPEV02_C09G18960/BPEV02_C09G20010/BPEV02_C09G20020/BPEV02_C10G04170/BPEV02_C10G13800/BPEV02_C11G16440/BPEV02_C11G17740/BPEV02_C11G17750/BPEV02_C11G17770/BPEV02_C12G05970/BPEV02_C12G11160/BPEV02_C12G11220/BPEV02_C12G11240/BPEV02_C12G11770/BPEV02_C12G13850/BPEV02_C12G13870/BPEV02_C12G13880/BPEV02_C12G13890/BPEV02_C12G13930/BPEV02_C12G14380/BPEV02_C12G14390/BPEV02_C12G16380/BPEV02_C12G17110/BPEV02_C12G17120/BPEV02_C12G17240/BPEV02_C12G17640/BPEV02_C12G19890/BPEV02_C12G19940/BPEV02_C13G02350/BPEV02_C13G02500/BPEV02_C13G07620/BPEV02_C13G07720/BPEV02_C13G07730/BPEV02_C13G07770/BPEV02_C13G07780/BPEV02_C13G07880/BPEV02_C13G07910/BPEV02_C13G07940/BPEV02_C13G07950/BPEV02_C13G08020/BPEV02_C13G08030/BPEV02_C13G10220/BPEV02_C13G10270/BPEV02_C13G10770/BPEV02_C13G10850/BPEV02_C14G10700/BPEV02_C14G10750/BPEV02_C14G10770/BPEV02_C14G10790/BPEV02_C14G10810/BPEV02_C14G10880	112
44022	histone H3S28 kinase activity	MF	112/4425	395/21905	0.283544	1.40362	4.0729	5.74354e-05	0.00163141	0.00155005	BPEV02_C01G01220/BPEV02_C01G01270/BPEV02_C01G04610/BPEV02_C01G08110/BPEV02_C02G02290/BPEV02_C02G05280/BPEV02_C02G05320/BPEV02_C02G10540/BPEV02_C03G02110/BPEV02_C03G02300/BPEV02_C03G02340/BPEV02_C03G02350/BPEV02_C03G02400/BPEV02_C03G04000/BPEV02_C03G09350/BPEV02_C03G09640/BPEV02_C03G13160/BPEV02_C03G13180/BPEV02_C03G19630/BPEV02_C03G19860/BPEV02_C04G05990/BPEV02_C04G06020/BPEV02_C04G06070/BPEV02_C04G06080/BPEV02_C04G06120/BPEV02_C04G06220/BPEV02_C04G16290/BPEV02_C04G22750/BPEV02_C04G22780/BPEV02_C04G22800/BPEV02_C04G22860/BPEV02_C04G22920/BPEV02_C04G23020/BPEV02_C04G23050/BPEV02_C04G23080/BPEV02_C04G23140/BPEV02_C04G23220/BPEV02_C04G23270/BPEV02_C04G23490/BPEV02_C04G23550/BPEV02_C05G10880/BPEV02_C05G12300/BPEV02_C05G19530/BPEV02_C06G02350/BPEV02_C06G04470/BPEV02_C06G04480/BPEV02_C06G04520/BPEV02_C06G06750/BPEV02_C06G06760/BPEV02_C07G10280/BPEV02_C08G00890/BPEV02_C08G07480/BPEV02_C08G12820/BPEV02_C08G12840/BPEV02_C08G13120/BPEV02_C08G17680/BPEV02_C08G20630/BPEV02_C09G05950/BPEV02_C09G07040/BPEV02_C09G18800/BPEV02_C09G18950/BPEV02_C09G18960/BPEV02_C09G20010/BPEV02_C09G20020/BPEV02_C10G04170/BPEV02_C10G13800/BPEV02_C11G16440/BPEV02_C11G17740/BPEV02_C11G17750/BPEV02_C11G17770/BPEV02_C12G05970/BPEV02_C12G11160/BPEV02_C12G11220/BPEV02_C12G11240/BPEV02_C12G11770/BPEV02_C12G13850/BPEV02_C12G13870/BPEV02_C12G13880/BPEV02_C12G13890/BPEV02_C12G13930/BPEV02_C12G14380/BPEV02_C12G14390/BPEV02_C12G16380/BPEV02_C12G17110/BPEV02_C12G17120/BPEV02_C12G17240/BPEV02_C12G17640/BPEV02_C12G19890/BPEV02_C12G19940/BPEV02_C13G02350/BPEV02_C13G02500/BPEV02_C13G07620/BPEV02_C13G07720/BPEV02_C13G07730/BPEV02_C13G07770/BPEV02_C13G07780/BPEV02_C13G07880/BPEV02_C13G07910/BPEV02_C13G07940/BPEV02_C13G07950/BPEV02_C13G08020/BPEV02_C13G08030/BPEV02_C13G10220/BPEV02_C13G10270/BPEV02_C13G10770/BPEV02_C13G10850/BPEV02_C14G10700/BPEV02_C14G10750/BPEV02_C14G10770/BPEV02_C14G10790/BPEV02_C14G10810/BPEV02_C14G10880	112
44024	histone H2AS1 kinase activity	MF	112/4425	395/21905	0.283544	1.40362	4.0729	5.74354e-05	0.00163141	0.00155005	BPEV02_C01G01220/BPEV02_C01G01270/BPEV02_C01G04610/BPEV02_C01G08110/BPEV02_C02G02290/BPEV02_C02G05280/BPEV02_C02G05320/BPEV02_C02G10540/BPEV02_C03G02110/BPEV02_C03G02300/BPEV02_C03G02340/BPEV02_C03G02350/BPEV02_C03G02400/BPEV02_C03G04000/BPEV02_C03G09350/BPEV02_C03G09640/BPEV02_C03G13160/BPEV02_C03G13180/BPEV02_C03G19630/BPEV02_C03G19860/BPEV02_C04G05990/BPEV02_C04G06020/BPEV02_C04G06070/BPEV02_C04G06080/BPEV02_C04G06120/BPEV02_C04G06220/BPEV02_C04G16290/BPEV02_C04G22750/BPEV02_C04G22780/BPEV02_C04G22800/BPEV02_C04G22860/BPEV02_C04G22920/BPEV02_C04G23020/BPEV02_C04G23050/BPEV02_C04G23080/BPEV02_C04G23140/BPEV02_C04G23220/BPEV02_C04G23270/BPEV02_C04G23490/BPEV02_C04G23550/BPEV02_C05G10880/BPEV02_C05G12300/BPEV02_C05G19530/BPEV02_C06G02350/BPEV02_C06G04470/BPEV02_C06G04480/BPEV02_C06G04520/BPEV02_C06G06750/BPEV02_C06G06760/BPEV02_C07G10280/BPEV02_C08G00890/BPEV02_C08G07480/BPEV02_C08G12820/BPEV02_C08G12840/BPEV02_C08G13120/BPEV02_C08G17680/BPEV02_C08G20630/BPEV02_C09G05950/BPEV02_C09G07040/BPEV02_C09G18800/BPEV02_C09G18950/BPEV02_C09G18960/BPEV02_C09G20010/BPEV02_C09G20020/BPEV02_C10G04170/BPEV02_C10G13800/BPEV02_C11G16440/BPEV02_C11G17740/BPEV02_C11G17750/BPEV02_C11G17770/BPEV02_C12G05970/BPEV02_C12G11160/BPEV02_C12G11220/BPEV02_C12G11240/BPEV02_C12G11770/BPEV02_C12G13850/BPEV02_C12G13870/BPEV02_C12G13880/BPEV02_C12G13890/BPEV02_C12G13930/BPEV02_C12G14380/BPEV02_C12G14390/BPEV02_C12G16380/BPEV02_C12G17110/BPEV02_C12G17120/BPEV02_C12G17240/BPEV02_C12G17640/BPEV02_C12G19890/BPEV02_C12G19940/BPEV02_C13G02350/BPEV02_C13G02500/BPEV02_C13G07620/BPEV02_C13G07720/BPEV02_C13G07730/BPEV02_C13G07770/BPEV02_C13G07780/BPEV02_C13G07880/BPEV02_C13G07910/BPEV02_C13G07940/BPEV02_C13G07950/BPEV02_C13G08020/BPEV02_C13G08030/BPEV02_C13G10220/BPEV02_C13G10270/BPEV02_C13G10770/BPEV02_C13G10850/BPEV02_C14G10700/BPEV02_C14G10750/BPEV02_C14G10770/BPEV02_C14G10790/BPEV02_C14G10810/BPEV02_C14G10880	112
44025	histone H2BS14 kinase activity	MF	112/4425	395/21905	0.283544	1.40362	4.0729	5.74354e-05	0.00163141	0.00155005	BPEV02_C01G01220/BPEV02_C01G01270/BPEV02_C01G04610/BPEV02_C01G08110/BPEV02_C02G02290/BPEV02_C02G05280/BPEV02_C02G05320/BPEV02_C02G10540/BPEV02_C03G02110/BPEV02_C03G02300/BPEV02_C03G02340/BPEV02_C03G02350/BPEV02_C03G02400/BPEV02_C03G04000/BPEV02_C03G09350/BPEV02_C03G09640/BPEV02_C03G13160/BPEV02_C03G13180/BPEV02_C03G19630/BPEV02_C03G19860/BPEV02_C04G05990/BPEV02_C04G06020/BPEV02_C04G06070/BPEV02_C04G06080/BPEV02_C04G06120/BPEV02_C04G06220/BPEV02_C04G16290/BPEV02_C04G22750/BPEV02_C04G22780/BPEV02_C04G22800/BPEV02_C04G22860/BPEV02_C04G22920/BPEV02_C04G23020/BPEV02_C04G23050/BPEV02_C04G23080/BPEV02_C04G23140/BPEV02_C04G23220/BPEV02_C04G23270/BPEV02_C04G23490/BPEV02_C04G23550/BPEV02_C05G10880/BPEV02_C05G12300/BPEV02_C05G19530/BPEV02_C06G02350/BPEV02_C06G04470/BPEV02_C06G04480/BPEV02_C06G04520/BPEV02_C06G06750/BPEV02_C06G06760/BPEV02_C07G10280/BPEV02_C08G00890/BPEV02_C08G07480/BPEV02_C08G12820/BPEV02_C08G12840/BPEV02_C08G13120/BPEV02_C08G17680/BPEV02_C08G20630/BPEV02_C09G05950/BPEV02_C09G07040/BPEV02_C09G18800/BPEV02_C09G18950/BPEV02_C09G18960/BPEV02_C09G20010/BPEV02_C09G20020/BPEV02_C10G04170/BPEV02_C10G13800/BPEV02_C11G16440/BPEV02_C11G17740/BPEV02_C11G17750/BPEV02_C11G17770/BPEV02_C12G05970/BPEV02_C12G11160/BPEV02_C12G11220/BPEV02_C12G11240/BPEV02_C12G11770/BPEV02_C12G13850/BPEV02_C12G13870/BPEV02_C12G13880/BPEV02_C12G13890/BPEV02_C12G13930/BPEV02_C12G14380/BPEV02_C12G14390/BPEV02_C12G16380/BPEV02_C12G17110/BPEV02_C12G17120/BPEV02_C12G17240/BPEV02_C12G17640/BPEV02_C12G19890/BPEV02_C12G19940/BPEV02_C13G02350/BPEV02_C13G02500/BPEV02_C13G07620/BPEV02_C13G07720/BPEV02_C13G07730/BPEV02_C13G07770/BPEV02_C13G07780/BPEV02_C13G07880/BPEV02_C13G07910/BPEV02_C13G07940/BPEV02_C13G07950/BPEV02_C13G08020/BPEV02_C13G08030/BPEV02_C13G10220/BPEV02_C13G10270/BPEV02_C13G10770/BPEV02_C13G10850/BPEV02_C14G10700/BPEV02_C14G10750/BPEV02_C14G10770/BPEV02_C14G10790/BPEV02_C14G10810/BPEV02_C14G10880	112
4676	3-phosphoinositide-dependent protein kinase activity	MF	112/4425	395/21905	0.283544	1.40362	4.0729	5.74354e-05	0.00163141	0.00155005	BPEV02_C01G01220/BPEV02_C01G01270/BPEV02_C01G04610/BPEV02_C01G08110/BPEV02_C02G02290/BPEV02_C02G05280/BPEV02_C02G05320/BPEV02_C02G10540/BPEV02_C03G02110/BPEV02_C03G02300/BPEV02_C03G02340/BPEV02_C03G02350/BPEV02_C03G02400/BPEV02_C03G04000/BPEV02_C03G09350/BPEV02_C03G09640/BPEV02_C03G13160/BPEV02_C03G13180/BPEV02_C03G19630/BPEV02_C03G19860/BPEV02_C04G05990/BPEV02_C04G06020/BPEV02_C04G06070/BPEV02_C04G06080/BPEV02_C04G06120/BPEV02_C04G06220/BPEV02_C04G16290/BPEV02_C04G22750/BPEV02_C04G22780/BPEV02_C04G22800/BPEV02_C04G22860/BPEV02_C04G22920/BPEV02_C04G23020/BPEV02_C04G23050/BPEV02_C04G23080/BPEV02_C04G23140/BPEV02_C04G23220/BPEV02_C04G23270/BPEV02_C04G23490/BPEV02_C04G23550/BPEV02_C05G10880/BPEV02_C05G12300/BPEV02_C05G19530/BPEV02_C06G02350/BPEV02_C06G04470/BPEV02_C06G04480/BPEV02_C06G04520/BPEV02_C06G06750/BPEV02_C06G06760/BPEV02_C07G10280/BPEV02_C08G00890/BPEV02_C08G07480/BPEV02_C08G12820/BPEV02_C08G12840/BPEV02_C08G13120/BPEV02_C08G17680/BPEV02_C08G20630/BPEV02_C09G05950/BPEV02_C09G07040/BPEV02_C09G18800/BPEV02_C09G18950/BPEV02_C09G18960/BPEV02_C09G20010/BPEV02_C09G20020/BPEV02_C10G04170/BPEV02_C10G13800/BPEV02_C11G16440/BPEV02_C11G17740/BPEV02_C11G17750/BPEV02_C11G17770/BPEV02_C12G05970/BPEV02_C12G11160/BPEV02_C12G11220/BPEV02_C12G11240/BPEV02_C12G11770/BPEV02_C12G13850/BPEV02_C12G13870/BPEV02_C12G13880/BPEV02_C12G13890/BPEV02_C12G13930/BPEV02_C12G14380/BPEV02_C12G14390/BPEV02_C12G16380/BPEV02_C12G17110/BPEV02_C12G17120/BPEV02_C12G17240/BPEV02_C12G17640/BPEV02_C12G19890/BPEV02_C12G19940/BPEV02_C13G02350/BPEV02_C13G02500/BPEV02_C13G07620/BPEV02_C13G07720/BPEV02_C13G07730/BPEV02_C13G07770/BPEV02_C13G07780/BPEV02_C13G07880/BPEV02_C13G07910/BPEV02_C13G07940/BPEV02_C13G07950/BPEV02_C13G08020/BPEV02_C13G08030/BPEV02_C13G10220/BPEV02_C13G10270/BPEV02_C13G10770/BPEV02_C13G10850/BPEV02_C14G10700/BPEV02_C14G10750/BPEV02_C14G10770/BPEV02_C14G10790/BPEV02_C14G10810/BPEV02_C14G10880	112
4677	DNA-dependent protein kinase activity	MF	112/4425	395/21905	0.283544	1.40362	4.0729	5.74354e-05	0.00163141	0.00155005	BPEV02_C01G01220/BPEV02_C01G01270/BPEV02_C01G04610/BPEV02_C01G08110/BPEV02_C02G02290/BPEV02_C02G05280/BPEV02_C02G05320/BPEV02_C02G10540/BPEV02_C03G02110/BPEV02_C03G02300/BPEV02_C03G02340/BPEV02_C03G02350/BPEV02_C03G02400/BPEV02_C03G04000/BPEV02_C03G09350/BPEV02_C03G09640/BPEV02_C03G13160/BPEV02_C03G13180/BPEV02_C03G19630/BPEV02_C03G19860/BPEV02_C04G05990/BPEV02_C04G06020/BPEV02_C04G06070/BPEV02_C04G06080/BPEV02_C04G06120/BPEV02_C04G06220/BPEV02_C04G16290/BPEV02_C04G22750/BPEV02_C04G22780/BPEV02_C04G22800/BPEV02_C04G22860/BPEV02_C04G22920/BPEV02_C04G23020/BPEV02_C04G23050/BPEV02_C04G23080/BPEV02_C04G23140/BPEV02_C04G23220/BPEV02_C04G23270/BPEV02_C04G23490/BPEV02_C04G23550/BPEV02_C05G10880/BPEV02_C05G12300/BPEV02_C05G19530/BPEV02_C06G02350/BPEV02_C06G04470/BPEV02_C06G04480/BPEV02_C06G04520/BPEV02_C06G06750/BPEV02_C06G06760/BPEV02_C07G10280/BPEV02_C08G00890/BPEV02_C08G07480/BPEV02_C08G12820/BPEV02_C08G12840/BPEV02_C08G13120/BPEV02_C08G17680/BPEV02_C08G20630/BPEV02_C09G05950/BPEV02_C09G07040/BPEV02_C09G18800/BPEV02_C09G18950/BPEV02_C09G18960/BPEV02_C09G20010/BPEV02_C09G20020/BPEV02_C10G04170/BPEV02_C10G13800/BPEV02_C11G16440/BPEV02_C11G17740/BPEV02_C11G17750/BPEV02_C11G17770/BPEV02_C12G05970/BPEV02_C12G11160/BPEV02_C12G11220/BPEV02_C12G11240/BPEV02_C12G11770/BPEV02_C12G13850/BPEV02_C12G13870/BPEV02_C12G13880/BPEV02_C12G13890/BPEV02_C12G13930/BPEV02_C12G14380/BPEV02_C12G14390/BPEV02_C12G16380/BPEV02_C12G17110/BPEV02_C12G17120/BPEV02_C12G17240/BPEV02_C12G17640/BPEV02_C12G19890/BPEV02_C12G19940/BPEV02_C13G02350/BPEV02_C13G02500/BPEV02_C13G07620/BPEV02_C13G07720/BPEV02_C13G07730/BPEV02_C13G07770/BPEV02_C13G07780/BPEV02_C13G07880/BPEV02_C13G07910/BPEV02_C13G07940/BPEV02_C13G07950/BPEV02_C13G08020/BPEV02_C13G08030/BPEV02_C13G10220/BPEV02_C13G10270/BPEV02_C13G10770/BPEV02_C13G10850/BPEV02_C14G10700/BPEV02_C14G10750/BPEV02_C14G10770/BPEV02_C14G10790/BPEV02_C14G10810/BPEV02_C14G10880	112
4679	AMP-activated protein kinase activity	MF	112/4425	395/21905	0.283544	1.40362	4.0729	5.74354e-05	0.00163141	0.00155005	BPEV02_C01G01220/BPEV02_C01G01270/BPEV02_C01G04610/BPEV02_C01G08110/BPEV02_C02G02290/BPEV02_C02G05280/BPEV02_C02G05320/BPEV02_C02G10540/BPEV02_C03G02110/BPEV02_C03G02300/BPEV02_C03G02340/BPEV02_C03G02350/BPEV02_C03G02400/BPEV02_C03G04000/BPEV02_C03G09350/BPEV02_C03G09640/BPEV02_C03G13160/BPEV02_C03G13180/BPEV02_C03G19630/BPEV02_C03G19860/BPEV02_C04G05990/BPEV02_C04G06020/BPEV02_C04G06070/BPEV02_C04G06080/BPEV02_C04G06120/BPEV02_C04G06220/BPEV02_C04G16290/BPEV02_C04G22750/BPEV02_C04G22780/BPEV02_C04G22800/BPEV02_C04G22860/BPEV02_C04G22920/BPEV02_C04G23020/BPEV02_C04G23050/BPEV02_C04G23080/BPEV02_C04G23140/BPEV02_C04G23220/BPEV02_C04G23270/BPEV02_C04G23490/BPEV02_C04G23550/BPEV02_C05G10880/BPEV02_C05G12300/BPEV02_C05G19530/BPEV02_C06G02350/BPEV02_C06G04470/BPEV02_C06G04480/BPEV02_C06G04520/BPEV02_C06G06750/BPEV02_C06G06760/BPEV02_C07G10280/BPEV02_C08G00890/BPEV02_C08G07480/BPEV02_C08G12820/BPEV02_C08G12840/BPEV02_C08G13120/BPEV02_C08G17680/BPEV02_C08G20630/BPEV02_C09G05950/BPEV02_C09G07040/BPEV02_C09G18800/BPEV02_C09G18950/BPEV02_C09G18960/BPEV02_C09G20010/BPEV02_C09G20020/BPEV02_C10G04170/BPEV02_C10G13800/BPEV02_C11G16440/BPEV02_C11G17740/BPEV02_C11G17750/BPEV02_C11G17770/BPEV02_C12G05970/BPEV02_C12G11160/BPEV02_C12G11220/BPEV02_C12G11240/BPEV02_C12G11770/BPEV02_C12G13850/BPEV02_C12G13870/BPEV02_C12G13880/BPEV02_C12G13890/BPEV02_C12G13930/BPEV02_C12G14380/BPEV02_C12G14390/BPEV02_C12G16380/BPEV02_C12G17110/BPEV02_C12G17120/BPEV02_C12G17240/BPEV02_C12G17640/BPEV02_C12G19890/BPEV02_C12G19940/BPEV02_C13G02350/BPEV02_C13G02500/BPEV02_C13G07620/BPEV02_C13G07720/BPEV02_C13G07730/BPEV02_C13G07770/BPEV02_C13G07780/BPEV02_C13G07880/BPEV02_C13G07910/BPEV02_C13G07940/BPEV02_C13G07950/BPEV02_C13G08020/BPEV02_C13G08030/BPEV02_C13G10220/BPEV02_C13G10270/BPEV02_C13G10770/BPEV02_C13G10850/BPEV02_C14G10700/BPEV02_C14G10750/BPEV02_C14G10770/BPEV02_C14G10790/BPEV02_C14G10810/BPEV02_C14G10880	112
4694	eukaryotic translation initiation factor 2alpha kinase activity	MF	112/4425	395/21905	0.283544	1.40362	4.0729	5.74354e-05	0.00163141	0.00155005	BPEV02_C01G01220/BPEV02_C01G01270/BPEV02_C01G04610/BPEV02_C01G08110/BPEV02_C02G02290/BPEV02_C02G05280/BPEV02_C02G05320/BPEV02_C02G10540/BPEV02_C03G02110/BPEV02_C03G02300/BPEV02_C03G02340/BPEV02_C03G02350/BPEV02_C03G02400/BPEV02_C03G04000/BPEV02_C03G09350/BPEV02_C03G09640/BPEV02_C03G13160/BPEV02_C03G13180/BPEV02_C03G19630/BPEV02_C03G19860/BPEV02_C04G05990/BPEV02_C04G06020/BPEV02_C04G06070/BPEV02_C04G06080/BPEV02_C04G06120/BPEV02_C04G06220/BPEV02_C04G16290/BPEV02_C04G22750/BPEV02_C04G22780/BPEV02_C04G22800/BPEV02_C04G22860/BPEV02_C04G22920/BPEV02_C04G23020/BPEV02_C04G23050/BPEV02_C04G23080/BPEV02_C04G23140/BPEV02_C04G23220/BPEV02_C04G23270/BPEV02_C04G23490/BPEV02_C04G23550/BPEV02_C05G10880/BPEV02_C05G12300/BPEV02_C05G19530/BPEV02_C06G02350/BPEV02_C06G04470/BPEV02_C06G04480/BPEV02_C06G04520/BPEV02_C06G06750/BPEV02_C06G06760/BPEV02_C07G10280/BPEV02_C08G00890/BPEV02_C08G07480/BPEV02_C08G12820/BPEV02_C08G12840/BPEV02_C08G13120/BPEV02_C08G17680/BPEV02_C08G20630/BPEV02_C09G05950/BPEV02_C09G07040/BPEV02_C09G18800/BPEV02_C09G18950/BPEV02_C09G18960/BPEV02_C09G20010/BPEV02_C09G20020/BPEV02_C10G04170/BPEV02_C10G13800/BPEV02_C11G16440/BPEV02_C11G17740/BPEV02_C11G17750/BPEV02_C11G17770/BPEV02_C12G05970/BPEV02_C12G11160/BPEV02_C12G11220/BPEV02_C12G11240/BPEV02_C12G11770/BPEV02_C12G13850/BPEV02_C12G13870/BPEV02_C12G13880/BPEV02_C12G13890/BPEV02_C12G13930/BPEV02_C12G14380/BPEV02_C12G14390/BPEV02_C12G16380/BPEV02_C12G17110/BPEV02_C12G17120/BPEV02_C12G17240/BPEV02_C12G17640/BPEV02_C12G19890/BPEV02_C12G19940/BPEV02_C13G02350/BPEV02_C13G02500/BPEV02_C13G07620/BPEV02_C13G07720/BPEV02_C13G07730/BPEV02_C13G07770/BPEV02_C13G07780/BPEV02_C13G07880/BPEV02_C13G07910/BPEV02_C13G07940/BPEV02_C13G07950/BPEV02_C13G08020/BPEV02_C13G08030/BPEV02_C13G10220/BPEV02_C13G10270/BPEV02_C13G10770/BPEV02_C13G10850/BPEV02_C14G10700/BPEV02_C14G10750/BPEV02_C14G10770/BPEV02_C14G10790/BPEV02_C14G10810/BPEV02_C14G10880	112
4711	ribosomal protein S6 kinase activity	MF	112/4425	395/21905	0.283544	1.40362	4.0729	5.74354e-05	0.00163141	0.00155005	BPEV02_C01G01220/BPEV02_C01G01270/BPEV02_C01G04610/BPEV02_C01G08110/BPEV02_C02G02290/BPEV02_C02G05280/BPEV02_C02G05320/BPEV02_C02G10540/BPEV02_C03G02110/BPEV02_C03G02300/BPEV02_C03G02340/BPEV02_C03G02350/BPEV02_C03G02400/BPEV02_C03G04000/BPEV02_C03G09350/BPEV02_C03G09640/BPEV02_C03G13160/BPEV02_C03G13180/BPEV02_C03G19630/BPEV02_C03G19860/BPEV02_C04G05990/BPEV02_C04G06020/BPEV02_C04G06070/BPEV02_C04G06080/BPEV02_C04G06120/BPEV02_C04G06220/BPEV02_C04G16290/BPEV02_C04G22750/BPEV02_C04G22780/BPEV02_C04G22800/BPEV02_C04G22860/BPEV02_C04G22920/BPEV02_C04G23020/BPEV02_C04G23050/BPEV02_C04G23080/BPEV02_C04G23140/BPEV02_C04G23220/BPEV02_C04G23270/BPEV02_C04G23490/BPEV02_C04G23550/BPEV02_C05G10880/BPEV02_C05G12300/BPEV02_C05G19530/BPEV02_C06G02350/BPEV02_C06G04470/BPEV02_C06G04480/BPEV02_C06G04520/BPEV02_C06G06750/BPEV02_C06G06760/BPEV02_C07G10280/BPEV02_C08G00890/BPEV02_C08G07480/BPEV02_C08G12820/BPEV02_C08G12840/BPEV02_C08G13120/BPEV02_C08G17680/BPEV02_C08G20630/BPEV02_C09G05950/BPEV02_C09G07040/BPEV02_C09G18800/BPEV02_C09G18950/BPEV02_C09G18960/BPEV02_C09G20010/BPEV02_C09G20020/BPEV02_C10G04170/BPEV02_C10G13800/BPEV02_C11G16440/BPEV02_C11G17740/BPEV02_C11G17750/BPEV02_C11G17770/BPEV02_C12G05970/BPEV02_C12G11160/BPEV02_C12G11220/BPEV02_C12G11240/BPEV02_C12G11770/BPEV02_C12G13850/BPEV02_C12G13870/BPEV02_C12G13880/BPEV02_C12G13890/BPEV02_C12G13930/BPEV02_C12G14380/BPEV02_C12G14390/BPEV02_C12G16380/BPEV02_C12G17110/BPEV02_C12G17120/BPEV02_C12G17240/BPEV02_C12G17640/BPEV02_C12G19890/BPEV02_C12G19940/BPEV02_C13G02350/BPEV02_C13G02500/BPEV02_C13G07620/BPEV02_C13G07720/BPEV02_C13G07730/BPEV02_C13G07770/BPEV02_C13G07780/BPEV02_C13G07880/BPEV02_C13G07910/BPEV02_C13G07940/BPEV02_C13G07950/BPEV02_C13G08020/BPEV02_C13G08030/BPEV02_C13G10220/BPEV02_C13G10270/BPEV02_C13G10770/BPEV02_C13G10850/BPEV02_C14G10700/BPEV02_C14G10750/BPEV02_C14G10770/BPEV02_C14G10790/BPEV02_C14G10810/BPEV02_C14G10880	112
72354	histone H3T3 kinase activity	MF	112/4425	395/21905	0.283544	1.40362	4.0729	5.74354e-05	0.00163141	0.00155005	BPEV02_C01G01220/BPEV02_C01G01270/BPEV02_C01G04610/BPEV02_C01G08110/BPEV02_C02G02290/BPEV02_C02G05280/BPEV02_C02G05320/BPEV02_C02G10540/BPEV02_C03G02110/BPEV02_C03G02300/BPEV02_C03G02340/BPEV02_C03G02350/BPEV02_C03G02400/BPEV02_C03G04000/BPEV02_C03G09350/BPEV02_C03G09640/BPEV02_C03G13160/BPEV02_C03G13180/BPEV02_C03G19630/BPEV02_C03G19860/BPEV02_C04G05990/BPEV02_C04G06020/BPEV02_C04G06070/BPEV02_C04G06080/BPEV02_C04G06120/BPEV02_C04G06220/BPEV02_C04G16290/BPEV02_C04G22750/BPEV02_C04G22780/BPEV02_C04G22800/BPEV02_C04G22860/BPEV02_C04G22920/BPEV02_C04G23020/BPEV02_C04G23050/BPEV02_C04G23080/BPEV02_C04G23140/BPEV02_C04G23220/BPEV02_C04G23270/BPEV02_C04G23490/BPEV02_C04G23550/BPEV02_C05G10880/BPEV02_C05G12300/BPEV02_C05G19530/BPEV02_C06G02350/BPEV02_C06G04470/BPEV02_C06G04480/BPEV02_C06G04520/BPEV02_C06G06750/BPEV02_C06G06760/BPEV02_C07G10280/BPEV02_C08G00890/BPEV02_C08G07480/BPEV02_C08G12820/BPEV02_C08G12840/BPEV02_C08G13120/BPEV02_C08G17680/BPEV02_C08G20630/BPEV02_C09G05950/BPEV02_C09G07040/BPEV02_C09G18800/BPEV02_C09G18950/BPEV02_C09G18960/BPEV02_C09G20010/BPEV02_C09G20020/BPEV02_C10G04170/BPEV02_C10G13800/BPEV02_C11G16440/BPEV02_C11G17740/BPEV02_C11G17750/BPEV02_C11G17770/BPEV02_C12G05970/BPEV02_C12G11160/BPEV02_C12G11220/BPEV02_C12G11240/BPEV02_C12G11770/BPEV02_C12G13850/BPEV02_C12G13870/BPEV02_C12G13880/BPEV02_C12G13890/BPEV02_C12G13930/BPEV02_C12G14380/BPEV02_C12G14390/BPEV02_C12G16380/BPEV02_C12G17110/BPEV02_C12G17120/BPEV02_C12G17240/BPEV02_C12G17640/BPEV02_C12G19890/BPEV02_C12G19940/BPEV02_C13G02350/BPEV02_C13G02500/BPEV02_C13G07620/BPEV02_C13G07720/BPEV02_C13G07730/BPEV02_C13G07770/BPEV02_C13G07780/BPEV02_C13G07880/BPEV02_C13G07910/BPEV02_C13G07940/BPEV02_C13G07950/BPEV02_C13G08020/BPEV02_C13G08030/BPEV02_C13G10220/BPEV02_C13G10270/BPEV02_C13G10770/BPEV02_C13G10850/BPEV02_C14G10700/BPEV02_C14G10750/BPEV02_C14G10770/BPEV02_C14G10790/BPEV02_C14G10810/BPEV02_C14G10880	112
72371	histone H2AS121 kinase activity	MF	112/4425	395/21905	0.283544	1.40362	4.0729	5.74354e-05	0.00163141	0.00155005	BPEV02_C01G01220/BPEV02_C01G01270/BPEV02_C01G04610/BPEV02_C01G08110/BPEV02_C02G02290/BPEV02_C02G05280/BPEV02_C02G05320/BPEV02_C02G10540/BPEV02_C03G02110/BPEV02_C03G02300/BPEV02_C03G02340/BPEV02_C03G02350/BPEV02_C03G02400/BPEV02_C03G04000/BPEV02_C03G09350/BPEV02_C03G09640/BPEV02_C03G13160/BPEV02_C03G13180/BPEV02_C03G19630/BPEV02_C03G19860/BPEV02_C04G05990/BPEV02_C04G06020/BPEV02_C04G06070/BPEV02_C04G06080/BPEV02_C04G06120/BPEV02_C04G06220/BPEV02_C04G16290/BPEV02_C04G22750/BPEV02_C04G22780/BPEV02_C04G22800/BPEV02_C04G22860/BPEV02_C04G22920/BPEV02_C04G23020/BPEV02_C04G23050/BPEV02_C04G23080/BPEV02_C04G23140/BPEV02_C04G23220/BPEV02_C04G23270/BPEV02_C04G23490/BPEV02_C04G23550/BPEV02_C05G10880/BPEV02_C05G12300/BPEV02_C05G19530/BPEV02_C06G02350/BPEV02_C06G04470/BPEV02_C06G04480/BPEV02_C06G04520/BPEV02_C06G06750/BPEV02_C06G06760/BPEV02_C07G10280/BPEV02_C08G00890/BPEV02_C08G07480/BPEV02_C08G12820/BPEV02_C08G12840/BPEV02_C08G13120/BPEV02_C08G17680/BPEV02_C08G20630/BPEV02_C09G05950/BPEV02_C09G07040/BPEV02_C09G18800/BPEV02_C09G18950/BPEV02_C09G18960/BPEV02_C09G20010/BPEV02_C09G20020/BPEV02_C10G04170/BPEV02_C10G13800/BPEV02_C11G16440/BPEV02_C11G17740/BPEV02_C11G17750/BPEV02_C11G17770/BPEV02_C12G05970/BPEV02_C12G11160/BPEV02_C12G11220/BPEV02_C12G11240/BPEV02_C12G11770/BPEV02_C12G13850/BPEV02_C12G13870/BPEV02_C12G13880/BPEV02_C12G13890/BPEV02_C12G13930/BPEV02_C12G14380/BPEV02_C12G14390/BPEV02_C12G16380/BPEV02_C12G17110/BPEV02_C12G17120/BPEV02_C12G17240/BPEV02_C12G17640/BPEV02_C12G19890/BPEV02_C12G19940/BPEV02_C13G02350/BPEV02_C13G02500/BPEV02_C13G07620/BPEV02_C13G07720/BPEV02_C13G07730/BPEV02_C13G07770/BPEV02_C13G07780/BPEV02_C13G07880/BPEV02_C13G07910/BPEV02_C13G07940/BPEV02_C13G07950/BPEV02_C13G08020/BPEV02_C13G08030/BPEV02_C13G10220/BPEV02_C13G10270/BPEV02_C13G10770/BPEV02_C13G10850/BPEV02_C14G10700/BPEV02_C14G10750/BPEV02_C14G10770/BPEV02_C14G10790/BPEV02_C14G10810/BPEV02_C14G10880	112
72518	Rho-dependent protein serine/threonine kinase activity	MF	112/4425	395/21905	0.283544	1.40362	4.0729	5.74354e-05	0.00163141	0.00155005	BPEV02_C01G01220/BPEV02_C01G01270/BPEV02_C01G04610/BPEV02_C01G08110/BPEV02_C02G02290/BPEV02_C02G05280/BPEV02_C02G05320/BPEV02_C02G10540/BPEV02_C03G02110/BPEV02_C03G02300/BPEV02_C03G02340/BPEV02_C03G02350/BPEV02_C03G02400/BPEV02_C03G04000/BPEV02_C03G09350/BPEV02_C03G09640/BPEV02_C03G13160/BPEV02_C03G13180/BPEV02_C03G19630/BPEV02_C03G19860/BPEV02_C04G05990/BPEV02_C04G06020/BPEV02_C04G06070/BPEV02_C04G06080/BPEV02_C04G06120/BPEV02_C04G06220/BPEV02_C04G16290/BPEV02_C04G22750/BPEV02_C04G22780/BPEV02_C04G22800/BPEV02_C04G22860/BPEV02_C04G22920/BPEV02_C04G23020/BPEV02_C04G23050/BPEV02_C04G23080/BPEV02_C04G23140/BPEV02_C04G23220/BPEV02_C04G23270/BPEV02_C04G23490/BPEV02_C04G23550/BPEV02_C05G10880/BPEV02_C05G12300/BPEV02_C05G19530/BPEV02_C06G02350/BPEV02_C06G04470/BPEV02_C06G04480/BPEV02_C06G04520/BPEV02_C06G06750/BPEV02_C06G06760/BPEV02_C07G10280/BPEV02_C08G00890/BPEV02_C08G07480/BPEV02_C08G12820/BPEV02_C08G12840/BPEV02_C08G13120/BPEV02_C08G17680/BPEV02_C08G20630/BPEV02_C09G05950/BPEV02_C09G07040/BPEV02_C09G18800/BPEV02_C09G18950/BPEV02_C09G18960/BPEV02_C09G20010/BPEV02_C09G20020/BPEV02_C10G04170/BPEV02_C10G13800/BPEV02_C11G16440/BPEV02_C11G17740/BPEV02_C11G17750/BPEV02_C11G17770/BPEV02_C12G05970/BPEV02_C12G11160/BPEV02_C12G11220/BPEV02_C12G11240/BPEV02_C12G11770/BPEV02_C12G13850/BPEV02_C12G13870/BPEV02_C12G13880/BPEV02_C12G13890/BPEV02_C12G13930/BPEV02_C12G14380/BPEV02_C12G14390/BPEV02_C12G16380/BPEV02_C12G17110/BPEV02_C12G17120/BPEV02_C12G17240/BPEV02_C12G17640/BPEV02_C12G19890/BPEV02_C12G19940/BPEV02_C13G02350/BPEV02_C13G02500/BPEV02_C13G07620/BPEV02_C13G07720/BPEV02_C13G07730/BPEV02_C13G07770/BPEV02_C13G07780/BPEV02_C13G07880/BPEV02_C13G07910/BPEV02_C13G07940/BPEV02_C13G07950/BPEV02_C13G08020/BPEV02_C13G08030/BPEV02_C13G10220/BPEV02_C13G10270/BPEV02_C13G10770/BPEV02_C13G10850/BPEV02_C14G10700/BPEV02_C14G10750/BPEV02_C14G10770/BPEV02_C14G10790/BPEV02_C14G10810/BPEV02_C14G10880	112
9755	hormone-mediated signaling pathway	BP	47/4425	136/21905	0.345588	1.71076	4.18331	6.38955e-05	0.00177709	0.00168847	BPEV02_C01G12900/BPEV02_C01G26630/BPEV02_C01G27270/BPEV02_C02G03780/BPEV02_C02G03940/BPEV02_C02G03970/BPEV02_C02G17030/BPEV02_C02G24550/BPEV02_C02G24830/BPEV02_C04G13000/BPEV02_C04G13040/BPEV02_C04G14940/BPEV02_C04G15280/BPEV02_C04G15310/BPEV02_C04G15610/BPEV02_C04G15840/BPEV02_C04G15860/BPEV02_C04G15990/BPEV02_C04G16010/BPEV02_C04G17220/BPEV02_C04G17710/BPEV02_C04G23170/BPEV02_C04G23200/BPEV02_C04G23220/BPEV02_C04G23380/BPEV02_C04G23450/BPEV02_C04G23540/BPEV02_C05G01980/BPEV02_C05G06500/BPEV02_C05G06530/BPEV02_C09G03090/BPEV02_C09G09340/BPEV02_C09G18520/BPEV02_C10G14660/BPEV02_C11G01220/BPEV02_C11G01270/BPEV02_C11G01280/BPEV02_C11G01290/BPEV02_C11G01300/BPEV02_C11G01330/BPEV02_C11G01350/BPEV02_C11G01380/BPEV02_C12G13880/BPEV02_C12G19000/BPEV02_C13G02170/BPEV02_C13G02230/BPEV02_U16G00010	47
34702	monoatomic ion channel complex	CC	11/4425	17/21905	0.647059	3.20312	4.57202	8.26557e-05	0.00225195	0.00213964	BPEV02_C01G20110/BPEV02_C02G00880/BPEV02_C02G06810/BPEV02_C02G10850/BPEV02_C04G06870/BPEV02_C04G21100/BPEV02_C06G18420/BPEV02_C06G18430/BPEV02_C06G18440/BPEV02_C07G06840/BPEV02_C12G21610	11
16071	mRNA metabolic process	BP	24/4425	57/21905	0.421053	2.08433	4.12421	0.000135498	0.00361781	0.00343738	BPEV02_C01G11730/BPEV02_C01G17620/BPEV02_C01G34030/BPEV02_C02G04300/BPEV02_C02G04760/BPEV02_C06G21340/BPEV02_C08G12630/BPEV02_C08G14650/BPEV02_C08G14820/BPEV02_C10G01590/BPEV02_C10G01760/BPEV02_C10G02240/BPEV02_C10G02320/BPEV02_C10G02360/BPEV02_C10G02460/BPEV02_C10G02770/BPEV02_C10G02830/BPEV02_C10G02850/BPEV02_C10G02880/BPEV02_C10G02890/BPEV02_C10G02940/BPEV02_C10G02950/BPEV02_C10G20340/BPEV02_C12G03130	24
8299	isoprenoid biosynthetic process	BP	34/4425	94/21905	0.361702	1.79053	3.86448	0.000235581	0.00616669	0.00585914	BPEV02_C01G01010/BPEV02_C01G29820/BPEV02_C01G31010/BPEV02_C02G08120/BPEV02_C02G11550/BPEV02_C02G11770/BPEV02_C02G25920/BPEV02_C04G01000/BPEV02_C04G01020/BPEV02_C04G20150/BPEV02_C05G20690/BPEV02_C06G13260/BPEV02_C06G13270/BPEV02_C07G06690/BPEV02_C07G17690/BPEV02_C07G17700/BPEV02_C07G17720/BPEV02_C07G17730/BPEV02_C07G17740/BPEV02_C07G17750/BPEV02_C07G19300/BPEV02_C07G19320/BPEV02_C07G19330/BPEV02_C07G19350/BPEV02_C07G19500/BPEV02_C07G19710/BPEV02_C09G01560/BPEV02_C09G02630/BPEV02_C09G02670/BPEV02_C11G14220/BPEV02_C11G19450/BPEV02_C11G19480/BPEV02_C11G19540/BPEV02_C11G19570	34
10276	phytol kinase activity	MF	8/4425	11/21905	0.727273	3.60021	4.33999	0.000252099	0.00647215	0.00614937	BPEV02_C07G10420/BPEV02_C07G10460/BPEV02_C07G10730/BPEV02_C07G10760/BPEV02_C07G10790/BPEV02_C07G10820/BPEV02_C07G10900/BPEV02_C07G10980	8
9408	response to heat	BP	33/4425	92/21905	0.358696	1.77564	3.751	0.000344635	0.00868091	0.00824798	BPEV02_C01G02060/BPEV02_C01G09980/BPEV02_C01G21120/BPEV02_C01G36750/BPEV02_C02G04660/BPEV02_C03G11730/BPEV02_C04G03150/BPEV02_C05G02530/BPEV02_C05G02600/BPEV02_C05G02610/BPEV02_C05G15580/BPEV02_C06G00550/BPEV02_C06G03940/BPEV02_C06G03950/BPEV02_C06G12750/BPEV02_C06G21370/BPEV02_C07G04150/BPEV02_C07G04180/BPEV02_C07G04190/BPEV02_C08G12670/BPEV02_C09G03840/BPEV02_C09G03870/BPEV02_C09G04130/BPEV02_C09G04190/BPEV02_C09G04200/BPEV02_C09G04250/BPEV02_C09G06830/BPEV02_C10G12900/BPEV02_C11G01190/BPEV02_C12G00010/BPEV02_C13G15220/BPEV02_C13G15420/BPEV02_C14G11490	33
45156	electron transporter, transferring electrons within the cyclic electron transport pathway of photosynthesis activity	MF	9/4425	14/21905	0.642857	3.18232	4.10959	0.000411358	0.0101697	0.0096625	BPEV02_C02G18010/BPEV02_C05G13490/BPEV02_C09G14090/BPEV02_U02G01140/BPEV02_U02G01150/BPEV02_U02G01710/BPEV02_U01G00540/BPEV02_U01G01110/BPEV02_U01G01120	9
4427	inorganic diphosphate phosphatase activity	MF	17/4425	38/21905	0.447368	2.2146	3.77032	0.000540482	0.013119	0.0124647	BPEV02_C02G05880/BPEV02_C05G14700/BPEV02_C09G07550/BPEV02_C10G01590/BPEV02_C10G01690/BPEV02_C10G01760/BPEV02_C10G02240/BPEV02_C10G02480/BPEV02_C10G02520/BPEV02_C10G02720/BPEV02_C10G02730/BPEV02_C10G02770/BPEV02_C10G02780/BPEV02_C10G02820/BPEV02_C10G02830/BPEV02_C10G02920/BPEV02_C10G02940	17
99503	secretory vesicle	CC	8/4425	12/21905	0.666667	3.30019	4.01004	0.000621822	0.0148238	0.0140845	BPEV02_C03G19260/BPEV02_C06G09410/BPEV02_C06G22350/BPEV02_C06G22370/BPEV02_C06G22400/BPEV02_C09G11070/BPEV02_C11G14340/BPEV02_C12G14380	8
6353	DNA-templated transcription termination	BP	28/4425	77/21905	0.363636	1.8001	3.5386	0.000731085	0.0171228	0.0162688	BPEV02_C01G08710/BPEV02_C04G20190/BPEV02_C05G14630/BPEV02_C06G06820/BPEV02_C06G23250/BPEV02_C07G08500/BPEV02_C07G08520/BPEV02_C07G08540/BPEV02_C07G08560/BPEV02_C07G08580/BPEV02_C07G08590/BPEV02_C07G08610/BPEV02_C08G04330/BPEV02_C08G04550/BPEV02_C08G04580/BPEV02_C09G13750/BPEV02_C09G13790/BPEV02_C12G10320/BPEV02_C12G10340/BPEV02_C12G10350/BPEV02_C12G10370/BPEV02_C12G10400/BPEV02_C12G10410/BPEV02_C12G10450/BPEV02_C12G10460/BPEV02_C12G10470/BPEV02_C12G10490/BPEV02_C12G10510	28
5506	iron ion binding	MF	121/4425	459/21905	0.263617	1.30498	3.32236	0.000762866	0.0175591	0.0166834	BPEV02_C01G04270/BPEV02_C01G07650/BPEV02_C01G11270/BPEV02_C01G18240/BPEV02_C01G31830/BPEV02_C01G31850/BPEV02_C01G31870/BPEV02_C01G36290/BPEV02_C01G36350/BPEV02_C01G36360/BPEV02_C02G13900/BPEV02_C02G14520/BPEV02_C02G14860/BPEV02_C02G17090/BPEV02_C02G20570/BPEV02_C02G20580/BPEV02_C02G28770/BPEV02_C03G00310/BPEV02_C03G00340/BPEV02_C04G01000/BPEV02_C04G01020/BPEV02_C04G16400/BPEV02_C04G16480/BPEV02_C04G16490/BPEV02_C04G16740/BPEV02_C04G21160/BPEV02_C05G08150/BPEV02_C05G08160/BPEV02_C05G08170/BPEV02_C05G08190/BPEV02_C05G08240/BPEV02_C05G08320/BPEV02_C05G08350/BPEV02_C05G08390/BPEV02_C05G17840/BPEV02_C05G17910/BPEV02_C05G17920/BPEV02_C06G02570/BPEV02_C06G02690/BPEV02_C06G04270/BPEV02_C06G04360/BPEV02_C06G04380/BPEV02_C06G05590/BPEV02_C06G05620/BPEV02_C06G07310/BPEV02_C06G10890/BPEV02_C06G15260/BPEV02_C06G19860/BPEV02_C07G01620/BPEV02_C07G05930/BPEV02_C07G06690/BPEV02_C07G11730/BPEV02_C07G11760/BPEV02_C07G11770/BPEV02_C07G11780/BPEV02_C07G11790/BPEV02_C07G14340/BPEV02_C07G21160/BPEV02_C09G02630/BPEV02_C09G02650/BPEV02_C09G02670/BPEV02_C09G12360/BPEV02_C09G12820/BPEV02_C09G12830/BPEV02_C09G14090/BPEV02_C09G17140/BPEV02_C10G06110/BPEV02_C10G06220/BPEV02_C10G10420/BPEV02_C10G11560/BPEV02_C10G12350/BPEV02_C11G01710/BPEV02_C11G02470/BPEV02_C11G06860/BPEV02_C11G07610/BPEV02_C11G09070/BPEV02_C11G10810/BPEV02_C11G11040/BPEV02_C11G11360/BPEV02_C11G11450/BPEV02_C11G11540/BPEV02_C12G04110/BPEV02_C12G04130/BPEV02_C12G04140/BPEV02_C12G04170/BPEV02_C12G04190/BPEV02_C12G04200/BPEV02_C12G04310/BPEV02_C12G04380/BPEV02_C12G04390/BPEV02_C12G04420/BPEV02_C12G04460/BPEV02_C12G04470/BPEV02_C12G04500/BPEV02_C12G04520/BPEV02_C12G04540/BPEV02_C12G12170/BPEV02_C12G12780/BPEV02_C12G12970/BPEV02_C12G13020/BPEV02_C12G18550/BPEV02_C13G00640/BPEV02_C13G00650/BPEV02_C13G00670/BPEV02_C13G00680/BPEV02_C13G05910/BPEV02_C13G05920/BPEV02_C13G05940/BPEV02_C13G05960/BPEV02_C13G06010/BPEV02_C13G06020/BPEV02_C13G17570/BPEV02_C13G17820/BPEV02_C13G17840/BPEV02_C13G17930/BPEV02_C14G07560/BPEV02_C14G07580/BPEV02_C14G11020/BPEV02_C14G11650/BPEV02_C14G11890/BPEV02_C14G11910	121
6303	double-strand break repair via nonhomologous end joining	BP	9/4425	15/21905	0.6	2.97017	3.84038	0.00084392	0.0190955	0.0181432	BPEV02_C01G21120/BPEV02_C01G23960/BPEV02_C01G23980/BPEV02_C01G34570/BPEV02_C02G05310/BPEV02_C02G30180/BPEV02_C05G07880/BPEV02_C10G10030/BPEV02_C13G08950	9
22853	active monoatomic ion transmembrane transporter activity	MF	7/4425	10/21905	0.7	3.4652	3.92308	0.000918358	0.0204335	0.0194144	BPEV02_C01G11500/BPEV02_C02G06540/BPEV02_C04G07720/BPEV02_U02G01140/BPEV02_U02G01710/BPEV02_U01G00540/BPEV02_U01G01120	7
46961	proton-transporting ATPase activity, rotational mechanism	MF	18/4425	43/21905	0.418605	2.07221	3.54093	0.000984939	0.0215556	0.0204806	BPEV02_C01G04990/BPEV02_C02G10610/BPEV02_C02G10880/BPEV02_C02G24810/BPEV02_C03G01940/BPEV02_C03G02760/BPEV02_C05G14030/BPEV02_C06G22920/BPEV02_C08G20320/BPEV02_C09G14110/BPEV02_C10G04950/BPEV02_C10G04960/BPEV02_C10G16860/BPEV02_C11G20540/BPEV02_C11G22020/BPEV02_C12G19720/BPEV02_U02G00270/BPEV02_U01G01840	18
10189	vitamin E biosynthetic process	BP	8/4425	13/21905	0.615385	3.04633	3.71323	0.00133013	0.0286408	0.0272124	BPEV02_C07G10420/BPEV02_C07G10460/BPEV02_C07G10730/BPEV02_C07G10760/BPEV02_C07G10790/BPEV02_C07G10820/BPEV02_C07G10900/BPEV02_C07G10980	8
8757	S-adenosylmethionine-dependent methyltransferase activity	MF	84/4425	307/21905	0.273616	1.35447	3.14699	0.00146118	0.0307811	0.029246	BPEV02_C01G04960/BPEV02_C01G17550/BPEV02_C01G17610/BPEV02_C01G21650/BPEV02_C01G21720/BPEV02_C01G21730/BPEV02_C01G28580/BPEV02_C01G28640/BPEV02_C01G28650/BPEV02_C01G28700/BPEV02_C01G34070/BPEV02_C02G11980/BPEV02_C02G12020/BPEV02_C02G12090/BPEV02_C02G12100/BPEV02_C02G26640/BPEV02_C03G00550/BPEV02_C03G00700/BPEV02_C03G07240/BPEV02_C03G07920/BPEV02_C03G12890/BPEV02_C03G12920/BPEV02_C03G12960/BPEV02_C03G12980/BPEV02_C03G13020/BPEV02_C03G13070/BPEV02_C03G13110/BPEV02_C03G18310/BPEV02_C03G18320/BPEV02_C04G09710/BPEV02_C04G09750/BPEV02_C04G09760/BPEV02_C04G09780/BPEV02_C04G09790/BPEV02_C04G09800/BPEV02_C04G09810/BPEV02_C04G17620/BPEV02_C04G17660/BPEV02_C04G17890/BPEV02_C04G17940/BPEV02_C04G21130/BPEV02_C05G16710/BPEV02_C05G23540/BPEV02_C06G03770/BPEV02_C06G06430/BPEV02_C06G06490/BPEV02_C06G07770/BPEV02_C06G17260/BPEV02_C06G17380/BPEV02_C06G20630/BPEV02_C06G20750/BPEV02_C06G20760/BPEV02_C06G20820/BPEV02_C06G20940/BPEV02_C06G20950/BPEV02_C06G21010/BPEV02_C06G21560/BPEV02_C06G21570/BPEV02_C06G21690/BPEV02_C06G21710/BPEV02_C06G23710/BPEV02_C07G15670/BPEV02_C07G18200/BPEV02_C08G04260/BPEV02_C08G11010/BPEV02_C09G02280/BPEV02_C09G02380/BPEV02_C09G02420/BPEV02_C09G03000/BPEV02_C09G06560/BPEV02_C09G13890/BPEV02_C09G14880/BPEV02_C09G15000/BPEV02_C09G19870/BPEV02_C11G02910/BPEV02_C11G04360/BPEV02_C11G11660/BPEV02_C12G09570/BPEV02_C12G12150/BPEV02_C13G09760/BPEV02_C13G10220/BPEV02_C13G10270/BPEV02_C13G16310/BPEV02_C14G03420	84
30422	siRNA processing	BP	14/4425	31/21905	0.451613	2.23561	3.46375	0.00147565	0.0307811	0.029246	BPEV02_C01G18770/BPEV02_C01G18800/BPEV02_C01G18830/BPEV02_C01G18840/BPEV02_C01G18860/BPEV02_C01G18920/BPEV02_C03G15820/BPEV02_C06G23250/BPEV02_C06G23280/BPEV02_C08G08610/BPEV02_C08G08620/BPEV02_C10G15310/BPEV02_C12G19300/BPEV02_C13G15380	14
6888	endoplasmic reticulum to Golgi vesicle-mediated transport	BP	22/4425	60/21905	0.366667	1.8151	3.18097	0.00230081	0.0472551	0.0448984	BPEV02_C01G07880/BPEV02_C01G19590/BPEV02_C01G20280/BPEV02_C01G20310/BPEV02_C01G21260/BPEV02_C02G01900/BPEV02_C02G04680/BPEV02_C02G10350/BPEV02_C03G01300/BPEV02_C04G02520/BPEV02_C04G11870/BPEV02_C04G16510/BPEV02_C05G02140/BPEV02_C05G15720/BPEV02_C05G15800/BPEV02_C06G18450/BPEV02_C07G10230/BPEV02_C07G10670/BPEV02_C07G10710/BPEV02_C07G10750/BPEV02_C08G13930/BPEV02_C09G16350	22

### Sheet: turquoise
ID	Description	ontology	GeneRatio	BgRatio	RichFactor	FoldEnrichment	zScore	pvalue	p.adjust	qvalue	geneID	Count
30247	polysaccharide binding	MF	125/3962	181/21905	0.690608	3.81821	17.8902	1.67682e-51	2.07087e-48	1.77037e-48	BPEV02_C01G02090/BPEV02_C01G02100/BPEV02_C01G02130/BPEV02_C01G02140/BPEV02_C01G02160/BPEV02_C01G02170/BPEV02_C01G02190/BPEV02_C01G02200/BPEV02_C01G02210/BPEV02_C01G02220/BPEV02_C01G02240/BPEV02_C01G02260/BPEV02_C01G02270/BPEV02_C01G02310/BPEV02_C01G02370/BPEV02_C01G02390/BPEV02_C01G07130/BPEV02_C01G07150/BPEV02_C01G07210/BPEV02_C01G07230/BPEV02_C01G07360/BPEV02_C01G16640/BPEV02_C01G26260/BPEV02_C01G26290/BPEV02_C01G26320/BPEV02_C01G26330/BPEV02_C01G26390/BPEV02_C01G26450/BPEV02_C01G26460/BPEV02_C01G26480/BPEV02_C01G26490/BPEV02_C01G26530/BPEV02_C01G26600/BPEV02_C01G26800/BPEV02_C01G26850/BPEV02_C01G26860/BPEV02_C02G04910/BPEV02_C02G19050/BPEV02_C02G19080/BPEV02_C02G19110/BPEV02_C02G19140/BPEV02_C02G19190/BPEV02_C02G19350/BPEV02_C02G19400/BPEV02_C03G07980/BPEV02_C03G19350/BPEV02_C03G19360/BPEV02_C03G19390/BPEV02_C03G19400/BPEV02_C03G19460/BPEV02_C03G19470/BPEV02_C04G13750/BPEV02_C05G03020/BPEV02_C05G20410/BPEV02_C06G05300/BPEV02_C06G05330/BPEV02_C06G05340/BPEV02_C06G09580/BPEV02_C06G09630/BPEV02_C06G09650/BPEV02_C06G09680/BPEV02_C06G09710/BPEV02_C06G09820/BPEV02_C06G09840/BPEV02_C06G09850/BPEV02_C06G09870/BPEV02_C06G09880/BPEV02_C06G09950/BPEV02_C06G12030/BPEV02_C06G15300/BPEV02_C06G15310/BPEV02_C06G15330/BPEV02_C06G15340/BPEV02_C06G15400/BPEV02_C06G15510/BPEV02_C06G15570/BPEV02_C06G15600/BPEV02_C06G15660/BPEV02_C06G16890/BPEV02_C06G16920/BPEV02_C06G16960/BPEV02_C06G17040/BPEV02_C06G17110/BPEV02_C06G17200/BPEV02_C06G17280/BPEV02_C06G17410/BPEV02_C06G17540/BPEV02_C07G16820/BPEV02_C07G16900/BPEV02_C07G16910/BPEV02_C07G16980/BPEV02_C07G16990/BPEV02_C07G17010/BPEV02_C07G17050/BPEV02_C07G17060/BPEV02_C07G17070/BPEV02_C07G17100/BPEV02_C07G17110/BPEV02_C07G17130/BPEV02_C07G17140/BPEV02_C07G17220/BPEV02_C07G17230/BPEV02_C07G17300/BPEV02_C07G17310/BPEV02_C07G17360/BPEV02_C07G17490/BPEV02_C07G17500/BPEV02_C07G17570/BPEV02_C07G17580/BPEV02_C07G17650/BPEV02_C07G17660/BPEV02_C07G19990/BPEV02_C07G20000/BPEV02_C07G20030/BPEV02_C07G20040/BPEV02_C07G21800/BPEV02_C07G21810/BPEV02_C08G22480/BPEV02_C10G14340/BPEV02_C14G03160/BPEV02_C14G03170/BPEV02_C14G03190/BPEV02_C14G03200/BPEV02_C14G03210/BPEV02_C14G05550	125
106310	protein serine kinase activity	MF	182/3962	390/21905	0.466667	2.58009	14.795	5.33348e-39	3.29342e-36	2.81551e-36	BPEV02_C01G04600/BPEV02_C01G05850/BPEV02_C01G08860/BPEV02_C01G10010/BPEV02_C01G10020/BPEV02_C01G18480/BPEV02_C01G20320/BPEV02_C01G22380/BPEV02_C01G23420/BPEV02_C01G26260/BPEV02_C01G26290/BPEV02_C01G26330/BPEV02_C01G26390/BPEV02_C01G26450/BPEV02_C01G26460/BPEV02_C01G26480/BPEV02_C01G26490/BPEV02_C01G26600/BPEV02_C01G26800/BPEV02_C01G26860/BPEV02_C02G04880/BPEV02_C02G04910/BPEV02_C02G05000/BPEV02_C02G05020/BPEV02_C02G05060/BPEV02_C02G05120/BPEV02_C02G05240/BPEV02_C02G05260/BPEV02_C02G05290/BPEV02_C02G05330/BPEV02_C02G05370/BPEV02_C02G09910/BPEV02_C02G22130/BPEV02_C02G27010/BPEV02_C03G02070/BPEV02_C03G02120/BPEV02_C03G02220/BPEV02_C03G02250/BPEV02_C03G02260/BPEV02_C03G02290/BPEV02_C03G02310/BPEV02_C03G02320/BPEV02_C03G02330/BPEV02_C03G02370/BPEV02_C03G02430/BPEV02_C03G02460/BPEV02_C03G05060/BPEV02_C03G09730/BPEV02_C04G04000/BPEV02_C04G04090/BPEV02_C04G04150/BPEV02_C04G04190/BPEV02_C04G04230/BPEV02_C04G04300/BPEV02_C04G04330/BPEV02_C04G05080/BPEV02_C04G05840/BPEV02_C04G06040/BPEV02_C04G06050/BPEV02_C04G06180/BPEV02_C04G06190/BPEV02_C04G06210/BPEV02_C04G06230/BPEV02_C04G06250/BPEV02_C04G06260/BPEV02_C04G06270/BPEV02_C04G06280/BPEV02_C04G06290/BPEV02_C04G06300/BPEV02_C04G06310/BPEV02_C04G06350/BPEV02_C04G11340/BPEV02_C04G15250/BPEV02_C04G15380/BPEV02_C04G15520/BPEV02_C04G15910/BPEV02_C04G16080/BPEV02_C04G20200/BPEV02_C04G20220/BPEV02_C04G23560/BPEV02_C04G23570/BPEV02_C05G02010/BPEV02_C05G10870/BPEV02_C05G12310/BPEV02_C05G21570/BPEV02_C06G02310/BPEV02_C06G04300/BPEV02_C06G04450/BPEV02_C06G04600/BPEV02_C06G05300/BPEV02_C06G05330/BPEV02_C06G06740/BPEV02_C06G08730/BPEV02_C06G09840/BPEV02_C06G09950/BPEV02_C06G12030/BPEV02_C06G13060/BPEV02_C06G13720/BPEV02_C06G15510/BPEV02_C06G16920/BPEV02_C06G16960/BPEV02_C06G17040/BPEV02_C06G17110/BPEV02_C06G17280/BPEV02_C06G22110/BPEV02_C07G15460/BPEV02_C07G16700/BPEV02_C07G19580/BPEV02_C07G19660/BPEV02_C07G19820/BPEV02_C07G19860/BPEV02_C07G19880/BPEV02_C07G21800/BPEV02_C08G17290/BPEV02_C08G17630/BPEV02_C08G17640/BPEV02_C08G17650/BPEV02_C08G17660/BPEV02_C09G00870/BPEV02_C09G03120/BPEV02_C09G03170/BPEV02_C09G06980/BPEV02_C09G08380/BPEV02_C09G19700/BPEV02_C09G19740/BPEV02_C09G19790/BPEV02_C09G19840/BPEV02_C09G19890/BPEV02_C09G19900/BPEV02_C09G19990/BPEV02_C10G03050/BPEV02_C10G04120/BPEV02_C10G11180/BPEV02_C10G13700/BPEV02_C10G15740/BPEV02_C10G15980/BPEV02_C11G01340/BPEV02_C11G01390/BPEV02_C11G19340/BPEV02_C11G19520/BPEV02_C12G05680/BPEV02_C12G11100/BPEV02_C12G11170/BPEV02_C12G11190/BPEV02_C12G11750/BPEV02_C12G13170/BPEV02_C12G13790/BPEV02_C12G13860/BPEV02_C12G13900/BPEV02_C12G13980/BPEV02_C12G17070/BPEV02_C12G17080/BPEV02_C12G17090/BPEV02_C12G17100/BPEV02_C12G17160/BPEV02_C12G17180/BPEV02_C12G17190/BPEV02_C12G17210/BPEV02_C12G17220/BPEV02_C12G17250/BPEV02_C12G17280/BPEV02_C12G17320/BPEV02_C12G17350/BPEV02_C12G19880/BPEV02_C12G19950/BPEV02_C13G04200/BPEV02_C13G04700/BPEV02_C13G04730/BPEV02_C13G06850/BPEV02_C13G07530/BPEV02_C13G07590/BPEV02_C13G07610/BPEV02_C13G07670/BPEV02_C13G07680/BPEV02_C13G08090/BPEV02_C13G08930/BPEV02_C13G09600/BPEV02_C13G09610/BPEV02_C13G09620/BPEV02_C13G09630/BPEV02_C13G09710/BPEV02_C13G09730	182
30246	carbohydrate binding	MF	207/3962	486/21905	0.425926	2.35485	14.1932	6.56006e-37	2.70056e-34	2.30868e-34	BPEV02_C01G04600/BPEV02_C01G07280/BPEV02_C01G10010/BPEV02_C01G10020/BPEV02_C01G16050/BPEV02_C01G18480/BPEV02_C01G32860/BPEV02_C02G04860/BPEV02_C02G04880/BPEV02_C02G05000/BPEV02_C02G05020/BPEV02_C02G05060/BPEV02_C02G05090/BPEV02_C02G05120/BPEV02_C02G05130/BPEV02_C02G05240/BPEV02_C02G05260/BPEV02_C02G05290/BPEV02_C02G05330/BPEV02_C02G05370/BPEV02_C02G06870/BPEV02_C02G22610/BPEV02_C02G29800/BPEV02_C03G02070/BPEV02_C03G02120/BPEV02_C03G02190/BPEV02_C03G02220/BPEV02_C03G02250/BPEV02_C03G02260/BPEV02_C03G02280/BPEV02_C03G02310/BPEV02_C03G02330/BPEV02_C03G02370/BPEV02_C03G02460/BPEV02_C03G05880/BPEV02_C03G09200/BPEV02_C03G14180/BPEV02_C03G14190/BPEV02_C03G14220/BPEV02_C03G14230/BPEV02_C03G14250/BPEV02_C03G14320/BPEV02_C03G14340/BPEV02_C03G14510/BPEV02_C03G14550/BPEV02_C03G14570/BPEV02_C03G14620/BPEV02_C03G14710/BPEV02_C03G14720/BPEV02_C03G14760/BPEV02_C03G14780/BPEV02_C03G14790/BPEV02_C03G14830/BPEV02_C03G14890/BPEV02_C03G14920/BPEV02_C03G14960/BPEV02_C03G14980/BPEV02_C03G14990/BPEV02_C03G15020/BPEV02_C03G15030/BPEV02_C03G15100/BPEV02_C03G15170/BPEV02_C03G15200/BPEV02_C03G15210/BPEV02_C03G15220/BPEV02_C03G15230/BPEV02_C04G00830/BPEV02_C04G05080/BPEV02_C04G05120/BPEV02_C04G05360/BPEV02_C04G05440/BPEV02_C04G05530/BPEV02_C04G05840/BPEV02_C04G05970/BPEV02_C04G06050/BPEV02_C04G06180/BPEV02_C04G06190/BPEV02_C04G06210/BPEV02_C04G06250/BPEV02_C04G06260/BPEV02_C04G06270/BPEV02_C04G06280/BPEV02_C04G06290/BPEV02_C04G06300/BPEV02_C04G06310/BPEV02_C04G06350/BPEV02_C04G08770/BPEV02_C04G08800/BPEV02_C04G08850/BPEV02_C04G08860/BPEV02_C04G10950/BPEV02_C04G13800/BPEV02_C04G15520/BPEV02_C04G16080/BPEV02_C05G03220/BPEV02_C05G10870/BPEV02_C05G12310/BPEV02_C06G04790/BPEV02_C06G06720/BPEV02_C06G06740/BPEV02_C06G08730/BPEV02_C06G15180/BPEV02_C06G23000/BPEV02_C06G23320/BPEV02_C06G23340/BPEV02_C06G23350/BPEV02_C07G16700/BPEV02_C07G19810/BPEV02_C07G19820/BPEV02_C07G19840/BPEV02_C07G19860/BPEV02_C07G19880/BPEV02_C08G08660/BPEV02_C08G08670/BPEV02_C08G18580/BPEV02_C08G18660/BPEV02_C08G18670/BPEV02_C08G18680/BPEV02_C08G18810/BPEV02_C08G22910/BPEV02_C09G05180/BPEV02_C09G05200/BPEV02_C09G05240/BPEV02_C09G05250/BPEV02_C09G05260/BPEV02_C09G05270/BPEV02_C09G05320/BPEV02_C09G05340/BPEV02_C09G05350/BPEV02_C09G05360/BPEV02_C09G05410/BPEV02_C09G05430/BPEV02_C09G05450/BPEV02_C09G05480/BPEV02_C09G05520/BPEV02_C09G05530/BPEV02_C09G05630/BPEV02_C09G06980/BPEV02_C09G08160/BPEV02_C09G12670/BPEV02_C09G12690/BPEV02_C09G19700/BPEV02_C09G19720/BPEV02_C09G19740/BPEV02_C09G19760/BPEV02_C09G19770/BPEV02_C09G19790/BPEV02_C09G19840/BPEV02_C09G19890/BPEV02_C09G19900/BPEV02_C09G19990/BPEV02_C10G03870/BPEV02_C10G14840/BPEV02_C11G01970/BPEV02_C11G07400/BPEV02_C11G07440/BPEV02_C11G10040/BPEV02_C11G17710/BPEV02_C11G17720/BPEV02_C11G17780/BPEV02_C11G17790/BPEV02_C11G20340/BPEV02_C11G20350/BPEV02_C11G20390/BPEV02_C11G20400/BPEV02_C12G00070/BPEV02_C12G04920/BPEV02_C12G08440/BPEV02_C12G08450/BPEV02_C12G11750/BPEV02_C12G13830/BPEV02_C12G17070/BPEV02_C12G17080/BPEV02_C12G17090/BPEV02_C12G17100/BPEV02_C12G17180/BPEV02_C12G17190/BPEV02_C12G17200/BPEV02_C12G17210/BPEV02_C12G17220/BPEV02_C12G17250/BPEV02_C12G17280/BPEV02_C12G17320/BPEV02_C12G17350/BPEV02_C12G19880/BPEV02_C13G04150/BPEV02_C13G04160/BPEV02_C13G04200/BPEV02_C13G06780/BPEV02_C13G06810/BPEV02_C13G06850/BPEV02_C13G07530/BPEV02_C13G07550/BPEV02_C13G07590/BPEV02_C13G07610/BPEV02_C13G07670/BPEV02_C13G07680/BPEV02_C13G08090/BPEV02_C13G09600/BPEV02_C13G09610/BPEV02_C13G09620/BPEV02_C13G09630/BPEV02_C13G09710/BPEV02_C13G09730/BPEV02_C13G09750/BPEV02_C13G10320/BPEV02_C13G13390	207
6955	immune response	BP	128/3962	235/21905	0.544681	3.01142	14.5673	2.07806e-36	6.41601e-34	5.48499e-34	BPEV02_C02G03790/BPEV02_C02G04000/BPEV02_C02G04860/BPEV02_C02G04880/BPEV02_C02G04910/BPEV02_C02G05000/BPEV02_C02G05020/BPEV02_C02G05060/BPEV02_C02G05090/BPEV02_C02G05120/BPEV02_C02G05130/BPEV02_C02G06870/BPEV02_C03G02070/BPEV02_C03G02120/BPEV02_C03G02190/BPEV02_C03G02220/BPEV02_C03G02240/BPEV02_C03G02250/BPEV02_C03G02260/BPEV02_C03G02280/BPEV02_C03G02290/BPEV02_C03G02310/BPEV02_C03G02320/BPEV02_C03G02330/BPEV02_C03G02360/BPEV02_C03G02370/BPEV02_C03G02430/BPEV02_C03G02460/BPEV02_C04G03700/BPEV02_C04G03710/BPEV02_C04G03740/BPEV02_C04G03750/BPEV02_C04G03760/BPEV02_C04G03770/BPEV02_C04G03790/BPEV02_C04G03800/BPEV02_C04G03850/BPEV02_C04G03870/BPEV02_C04G03960/BPEV02_C04G04090/BPEV02_C04G04190/BPEV02_C04G04230/BPEV02_C04G04260/BPEV02_C04G04270/BPEV02_C04G04300/BPEV02_C04G04500/BPEV02_C04G04710/BPEV02_C04G04750/BPEV02_C04G04760/BPEV02_C04G04850/BPEV02_C04G04880/BPEV02_C04G04890/BPEV02_C04G04970/BPEV02_C04G05000/BPEV02_C04G05010/BPEV02_C04G05080/BPEV02_C04G05120/BPEV02_C04G05130/BPEV02_C04G05160/BPEV02_C04G05350/BPEV02_C04G05360/BPEV02_C04G05400/BPEV02_C04G05440/BPEV02_C04G05450/BPEV02_C04G05480/BPEV02_C04G05530/BPEV02_C04G05590/BPEV02_C04G05840/BPEV02_C04G05970/BPEV02_C04G06040/BPEV02_C04G06050/BPEV02_C04G06180/BPEV02_C04G06190/BPEV02_C04G06210/BPEV02_C04G06230/BPEV02_C04G06250/BPEV02_C04G06260/BPEV02_C04G06270/BPEV02_C04G06280/BPEV02_C04G06290/BPEV02_C04G06300/BPEV02_C04G06310/BPEV02_C04G06350/BPEV02_C05G09530/BPEV02_C05G12310/BPEV02_C06G22890/BPEV02_C06G23000/BPEV02_C06G23320/BPEV02_C06G23340/BPEV02_C06G23350/BPEV02_C07G01880/BPEV02_C07G02180/BPEV02_C07G02210/BPEV02_C07G02370/BPEV02_C07G04360/BPEV02_C07G07600/BPEV02_C07G16700/BPEV02_C07G19820/BPEV02_C07G19860/BPEV02_C07G19880/BPEV02_C07G20880/BPEV02_C08G11860/BPEV02_C08G19550/BPEV02_C09G03170/BPEV02_C09G06980/BPEV02_C12G11750/BPEV02_C12G14430/BPEV02_C12G14580/BPEV02_C12G17070/BPEV02_C12G17080/BPEV02_C12G17090/BPEV02_C12G17100/BPEV02_C12G17180/BPEV02_C12G17190/BPEV02_C12G17210/BPEV02_C12G17220/BPEV02_C12G17250/BPEV02_C12G17280/BPEV02_C12G17320/BPEV02_C12G17350/BPEV02_C12G19880/BPEV02_C12G19950/BPEV02_C12G19980/BPEV02_C13G04150/BPEV02_C13G04160/BPEV02_C13G04200/BPEV02_C13G10380/BPEV02_C14G05780	128
48544	recognition of pollen	BP	113/3962	204/21905	0.553922	3.06251	13.9073	3.42669e-33	8.46392e-31	7.23572e-31	BPEV02_C01G04600/BPEV02_C01G10010/BPEV02_C01G10020/BPEV02_C01G18480/BPEV02_C02G04860/BPEV02_C02G04880/BPEV02_C02G04910/BPEV02_C02G05000/BPEV02_C02G05020/BPEV02_C02G05060/BPEV02_C02G05090/BPEV02_C02G05120/BPEV02_C02G05130/BPEV02_C02G05240/BPEV02_C02G05260/BPEV02_C02G05290/BPEV02_C02G05330/BPEV02_C02G05370/BPEV02_C02G06870/BPEV02_C03G02070/BPEV02_C03G02120/BPEV02_C03G02180/BPEV02_C03G02190/BPEV02_C03G02220/BPEV02_C03G02250/BPEV02_C03G02260/BPEV02_C03G02290/BPEV02_C03G02310/BPEV02_C03G02320/BPEV02_C03G02330/BPEV02_C03G02370/BPEV02_C03G02430/BPEV02_C03G02460/BPEV02_C04G05010/BPEV02_C04G05080/BPEV02_C04G05350/BPEV02_C04G05400/BPEV02_C04G05530/BPEV02_C04G05840/BPEV02_C04G06040/BPEV02_C04G06050/BPEV02_C04G06180/BPEV02_C04G06190/BPEV02_C04G06210/BPEV02_C04G06230/BPEV02_C04G06250/BPEV02_C04G06260/BPEV02_C04G06270/BPEV02_C04G06280/BPEV02_C04G06290/BPEV02_C04G06300/BPEV02_C04G06310/BPEV02_C04G06350/BPEV02_C05G12310/BPEV02_C06G04450/BPEV02_C06G04600/BPEV02_C06G06740/BPEV02_C06G08730/BPEV02_C07G16700/BPEV02_C07G19810/BPEV02_C07G19820/BPEV02_C07G19840/BPEV02_C07G19860/BPEV02_C07G19880/BPEV02_C08G17630/BPEV02_C08G17640/BPEV02_C08G17650/BPEV02_C08G17660/BPEV02_C09G06980/BPEV02_C09G19740/BPEV02_C09G19790/BPEV02_C09G19840/BPEV02_C09G19890/BPEV02_C09G19900/BPEV02_C09G19990/BPEV02_C11G01970/BPEV02_C12G11750/BPEV02_C12G17070/BPEV02_C12G17080/BPEV02_C12G17090/BPEV02_C12G17100/BPEV02_C12G17160/BPEV02_C12G17180/BPEV02_C12G17190/BPEV02_C12G17200/BPEV02_C12G17210/BPEV02_C12G17220/BPEV02_C12G17250/BPEV02_C12G17280/BPEV02_C12G17320/BPEV02_C12G17350/BPEV02_C12G19880/BPEV02_C12G19950/BPEV02_C12G19970/BPEV02_C12G20020/BPEV02_C13G04200/BPEV02_C13G06780/BPEV02_C13G06810/BPEV02_C13G06850/BPEV02_C13G07530/BPEV02_C13G07550/BPEV02_C13G07590/BPEV02_C13G07610/BPEV02_C13G07670/BPEV02_C13G07680/BPEV02_C13G08090/BPEV02_C13G09600/BPEV02_C13G09610/BPEV02_C13G09620/BPEV02_C13G09630/BPEV02_C13G09710/BPEV02_C13G09730/BPEV02_C13G09750	113
42742	defense response to bacterium	BP	94/3962	164/21905	0.573171	3.16893	13.1008	2.13213e-29	4.38864e-27	3.75181e-27	BPEV02_C01G06240/BPEV02_C01G16050/BPEV02_C01G19550/BPEV02_C02G03790/BPEV02_C02G04000/BPEV02_C02G09900/BPEV02_C02G11920/BPEV02_C02G12400/BPEV02_C02G14950/BPEV02_C03G05060/BPEV02_C03G10820/BPEV02_C04G03700/BPEV02_C04G03710/BPEV02_C04G03740/BPEV02_C04G03750/BPEV02_C04G03760/BPEV02_C04G03770/BPEV02_C04G03790/BPEV02_C04G03800/BPEV02_C04G03820/BPEV02_C04G03840/BPEV02_C04G03850/BPEV02_C04G03870/BPEV02_C04G03910/BPEV02_C04G03960/BPEV02_C04G03980/BPEV02_C04G04000/BPEV02_C04G04050/BPEV02_C04G04070/BPEV02_C04G04090/BPEV02_C04G04100/BPEV02_C04G04150/BPEV02_C04G04160/BPEV02_C04G04180/BPEV02_C04G04190/BPEV02_C04G04200/BPEV02_C04G04210/BPEV02_C04G04230/BPEV02_C04G04250/BPEV02_C04G04260/BPEV02_C04G04270/BPEV02_C04G04300/BPEV02_C04G04330/BPEV02_C04G04360/BPEV02_C04G04410/BPEV02_C04G04440/BPEV02_C04G04500/BPEV02_C04G04530/BPEV02_C04G04540/BPEV02_C04G04570/BPEV02_C04G04610/BPEV02_C04G04630/BPEV02_C04G04660/BPEV02_C04G04670/BPEV02_C04G04710/BPEV02_C04G04750/BPEV02_C04G04760/BPEV02_C04G04850/BPEV02_C04G04880/BPEV02_C04G04890/BPEV02_C04G05000/BPEV02_C04G05010/BPEV02_C04G05120/BPEV02_C04G05130/BPEV02_C04G05160/BPEV02_C04G05360/BPEV02_C04G05440/BPEV02_C04G05450/BPEV02_C04G05530/BPEV02_C04G08770/BPEV02_C04G08800/BPEV02_C04G08850/BPEV02_C04G08860/BPEV02_C04G14150/BPEV02_C05G03220/BPEV02_C05G05730/BPEV02_C05G10480/BPEV02_C06G13060/BPEV02_C06G15300/BPEV02_C07G07350/BPEV02_C07G20880/BPEV02_C08G01280/BPEV02_C08G12500/BPEV02_C08G13820/BPEV02_C11G20340/BPEV02_C11G20350/BPEV02_C11G20390/BPEV02_C11G20400/BPEV02_C12G04920/BPEV02_C12G11360/BPEV02_C13G09360/BPEV02_C13G17020/BPEV02_C14G09960/BPEV02_C14G13190	94
7166	cell surface receptor signaling pathway	BP	72/3962	112/21905	0.642857	3.55421	12.7344	3.45976e-27	6.10401e-25	5.21826e-25	BPEV02_C01G03070/BPEV02_C01G23400/BPEV02_C01G26260/BPEV02_C01G26290/BPEV02_C01G26320/BPEV02_C01G26330/BPEV02_C01G26390/BPEV02_C01G26450/BPEV02_C01G26460/BPEV02_C01G26480/BPEV02_C01G26490/BPEV02_C01G26510/BPEV02_C01G26530/BPEV02_C01G26600/BPEV02_C01G26800/BPEV02_C01G26860/BPEV02_C01G35000/BPEV02_C01G35850/BPEV02_C02G22610/BPEV02_C03G16970/BPEV02_C03G17010/BPEV02_C04G13750/BPEV02_C05G03020/BPEV02_C05G06690/BPEV02_C05G19770/BPEV02_C05G22790/BPEV02_C05G22850/BPEV02_C05G26060/BPEV02_C06G05300/BPEV02_C06G05330/BPEV02_C06G05340/BPEV02_C06G09580/BPEV02_C06G09630/BPEV02_C06G09650/BPEV02_C06G09680/BPEV02_C06G09710/BPEV02_C06G09820/BPEV02_C06G09840/BPEV02_C06G09850/BPEV02_C06G09870/BPEV02_C06G09880/BPEV02_C06G09950/BPEV02_C06G10790/BPEV02_C06G12030/BPEV02_C06G16890/BPEV02_C06G16920/BPEV02_C06G16960/BPEV02_C06G17040/BPEV02_C06G17070/BPEV02_C06G17110/BPEV02_C06G17200/BPEV02_C06G17280/BPEV02_C06G17410/BPEV02_C06G17540/BPEV02_C07G21800/BPEV02_C07G21810/BPEV02_C08G18290/BPEV02_C08G18310/BPEV02_C08G18320/BPEV02_C08G18340/BPEV02_C08G18360/BPEV02_C08G18380/BPEV02_C08G19610/BPEV02_C08G19630/BPEV02_C08G22260/BPEV02_C10G03380/BPEV02_C10G03390/BPEV02_C10G03400/BPEV02_C10G19010/BPEV02_C11G21510/BPEV02_C14G02960/BPEV02_U36G00010	72
8889	glycerophosphodiester phosphodiesterase activity	MF	54/3962	77/21905	0.701299	3.87732	11.885	1.68613e-23	2.39706e-21	2.04923e-21	BPEV02_C01G02090/BPEV02_C01G02170/BPEV02_C01G02190/BPEV02_C01G02200/BPEV02_C01G02240/BPEV02_C01G02260/BPEV02_C01G02310/BPEV02_C01G02370/BPEV02_C01G02390/BPEV02_C01G07130/BPEV02_C01G07150/BPEV02_C02G19050/BPEV02_C02G19080/BPEV02_C02G19110/BPEV02_C02G19140/BPEV02_C02G19190/BPEV02_C02G19350/BPEV02_C03G07980/BPEV02_C03G19350/BPEV02_C03G19390/BPEV02_C03G19460/BPEV02_C03G19470/BPEV02_C06G15400/BPEV02_C06G15500/BPEV02_C06G15520/BPEV02_C06G15570/BPEV02_C06G15600/BPEV02_C06G15700/BPEV02_C07G16820/BPEV02_C07G16990/BPEV02_C07G17010/BPEV02_C07G17050/BPEV02_C07G17060/BPEV02_C07G17100/BPEV02_C07G17110/BPEV02_C07G17140/BPEV02_C07G17220/BPEV02_C07G17300/BPEV02_C07G17310/BPEV02_C07G17360/BPEV02_C07G17500/BPEV02_C07G17570/BPEV02_C07G17580/BPEV02_C07G17650/BPEV02_C07G20030/BPEV02_C07G20040/BPEV02_C08G22480/BPEV02_C10G14340/BPEV02_C12G02890/BPEV02_C12G20050/BPEV02_C12G20090/BPEV02_C14G03170/BPEV02_C14G03190/BPEV02_C14G03210	54
140993	histone modifying activity	MF	111/3962	242/21905	0.458678	2.53592	11.2899	1.74685e-23	2.39706e-21	2.04923e-21	BPEV02_C01G01310/BPEV02_C01G04980/BPEV02_C01G07210/BPEV02_C01G07360/BPEV02_C01G15560/BPEV02_C01G15660/BPEV02_C01G15680/BPEV02_C01G15700/BPEV02_C01G15740/BPEV02_C01G16640/BPEV02_C01G17350/BPEV02_C01G23480/BPEV02_C01G36240/BPEV02_C02G09110/BPEV02_C02G17040/BPEV02_C02G19110/BPEV02_C02G19350/BPEV02_C02G19400/BPEV02_C02G22830/BPEV02_C02G24450/BPEV02_C02G24470/BPEV02_C02G24520/BPEV02_C02G24590/BPEV02_C02G24780/BPEV02_C02G24800/BPEV02_C03G03980/BPEV02_C03G10820/BPEV02_C03G14190/BPEV02_C03G14220/BPEV02_C03G14250/BPEV02_C03G14510/BPEV02_C03G14550/BPEV02_C03G14570/BPEV02_C03G14620/BPEV02_C03G14710/BPEV02_C03G14720/BPEV02_C03G14780/BPEV02_C03G14790/BPEV02_C03G14890/BPEV02_C03G14920/BPEV02_C03G14960/BPEV02_C03G14980/BPEV02_C03G15030/BPEV02_C03G19470/BPEV02_C05G03220/BPEV02_C05G17740/BPEV02_C05G17760/BPEV02_C05G17790/BPEV02_C05G17800/BPEV02_C05G26060/BPEV02_C05G26310/BPEV02_C06G10790/BPEV02_C06G15310/BPEV02_C06G15400/BPEV02_C06G15570/BPEV02_C06G15600/BPEV02_C07G17110/BPEV02_C07G19840/BPEV02_C08G09290/BPEV02_C08G18120/BPEV02_C08G18580/BPEV02_C08G18660/BPEV02_C08G18670/BPEV02_C08G19310/BPEV02_C08G22910/BPEV02_C09G00430/BPEV02_C09G05410/BPEV02_C09G05520/BPEV02_C09G08160/BPEV02_C09G18380/BPEV02_C09G18390/BPEV02_C09G18460/BPEV02_C09G18470/BPEV02_C09G18550/BPEV02_C09G18740/BPEV02_C09G18760/BPEV02_C09G19720/BPEV02_C09G20100/BPEV02_C09G20110/BPEV02_C09G20120/BPEV02_C09G21780/BPEV02_C09G21790/BPEV02_C10G14630/BPEV02_C10G14640/BPEV02_C10G17670/BPEV02_C11G00340/BPEV02_C11G07440/BPEV02_C11G12810/BPEV02_C11G17720/BPEV02_C11G17790/BPEV02_C11G20340/BPEV02_C11G20350/BPEV02_C11G20390/BPEV02_C11G20400/BPEV02_C11G21710/BPEV02_C12G17200/BPEV02_C13G02220/BPEV02_C13G02240/BPEV02_C13G07550/BPEV02_C13G15610/BPEV02_C13G15620/BPEV02_C13G15630/BPEV02_C13G15640/BPEV02_C13G15650/BPEV02_C13G15680/BPEV02_C13G15700/BPEV02_C13G15730/BPEV02_C14G00220/BPEV02_C14G03170/BPEV02_C14G03210/BPEV02_C14G14110	111
140823	histone H2BS36 kinase activity	MF	149/3962	395/21905	0.377215	2.08554	10.2304	1.30042e-20	5.73577e-19	4.90345e-19	BPEV02_C01G01280/BPEV02_C01G01290/BPEV02_C01G04600/BPEV02_C01G10010/BPEV02_C01G10020/BPEV02_C01G11340/BPEV02_C01G13770/BPEV02_C01G18480/BPEV02_C01G22770/BPEV02_C01G23420/BPEV02_C02G05240/BPEV02_C02G05260/BPEV02_C02G05290/BPEV02_C02G05330/BPEV02_C02G05370/BPEV02_C02G09910/BPEV02_C02G10870/BPEV02_C03G02070/BPEV02_C03G02120/BPEV02_C03G02180/BPEV02_C03G02220/BPEV02_C03G02250/BPEV02_C03G02260/BPEV02_C03G02290/BPEV02_C03G02310/BPEV02_C03G02320/BPEV02_C03G02330/BPEV02_C03G02370/BPEV02_C03G02430/BPEV02_C03G02460/BPEV02_C04G05080/BPEV02_C04G05840/BPEV02_C04G06040/BPEV02_C04G06180/BPEV02_C04G06190/BPEV02_C04G06210/BPEV02_C04G06230/BPEV02_C04G06250/BPEV02_C04G06260/BPEV02_C04G06270/BPEV02_C04G06280/BPEV02_C04G06290/BPEV02_C04G06300/BPEV02_C04G06310/BPEV02_C04G06350/BPEV02_C04G11340/BPEV02_C04G12000/BPEV02_C04G12020/BPEV02_C04G16310/BPEV02_C04G20200/BPEV02_C04G20220/BPEV02_C04G23560/BPEV02_C04G23570/BPEV02_C05G10490/BPEV02_C05G10870/BPEV02_C05G12310/BPEV02_C05G25610/BPEV02_C06G00240/BPEV02_C06G00890/BPEV02_C06G00980/BPEV02_C06G04450/BPEV02_C06G04600/BPEV02_C06G05420/BPEV02_C06G06740/BPEV02_C06G08730/BPEV02_C06G12250/BPEV02_C06G15510/BPEV02_C06G16890/BPEV02_C06G22110/BPEV02_C07G09500/BPEV02_C07G16700/BPEV02_C07G19820/BPEV02_C07G19860/BPEV02_C07G19880/BPEV02_C08G17290/BPEV02_C08G17320/BPEV02_C08G17630/BPEV02_C08G17640/BPEV02_C08G17650/BPEV02_C08G17660/BPEV02_C08G18810/BPEV02_C08G22920/BPEV02_C09G00870/BPEV02_C09G05250/BPEV02_C09G05450/BPEV02_C09G06980/BPEV02_C09G18430/BPEV02_C09G18480/BPEV02_C09G18700/BPEV02_C09G19700/BPEV02_C09G19740/BPEV02_C09G19790/BPEV02_C09G19840/BPEV02_C09G19890/BPEV02_C09G19900/BPEV02_C09G19990/BPEV02_C10G03050/BPEV02_C10G04120/BPEV02_C10G11180/BPEV02_C10G13710/BPEV02_C10G14180/BPEV02_C10G15740/BPEV02_C10G19650/BPEV02_C11G03290/BPEV02_C11G07400/BPEV02_C11G17710/BPEV02_C11G17780/BPEV02_C11G20690/BPEV02_C12G04730/BPEV02_C12G04920/BPEV02_C12G05680/BPEV02_C12G11100/BPEV02_C12G11170/BPEV02_C12G11190/BPEV02_C12G11750/BPEV02_C12G13720/BPEV02_C12G13790/BPEV02_C12G13860/BPEV02_C12G13900/BPEV02_C12G13980/BPEV02_C12G17070/BPEV02_C12G17080/BPEV02_C12G17090/BPEV02_C12G17100/BPEV02_C12G17160/BPEV02_C12G17180/BPEV02_C12G17190/BPEV02_C12G17220/BPEV02_C12G17250/BPEV02_C12G17280/BPEV02_C12G17320/BPEV02_C12G17350/BPEV02_C12G19880/BPEV02_C12G19950/BPEV02_C13G04200/BPEV02_C13G06850/BPEV02_C13G07530/BPEV02_C13G07590/BPEV02_C13G07610/BPEV02_C13G07670/BPEV02_C13G07680/BPEV02_C13G08090/BPEV02_C13G09600/BPEV02_C13G09610/BPEV02_C13G09620/BPEV02_C13G09630/BPEV02_C13G09710/BPEV02_C13G09730/BPEV02_C14G10690	149
140855	histone H3S57 kinase activity	MF	149/3962	395/21905	0.377215	2.08554	10.2304	1.30042e-20	5.73577e-19	4.90345e-19	BPEV02_C01G01280/BPEV02_C01G01290/BPEV02_C01G04600/BPEV02_C01G10010/BPEV02_C01G10020/BPEV02_C01G11340/BPEV02_C01G13770/BPEV02_C01G18480/BPEV02_C01G22770/BPEV02_C01G23420/BPEV02_C02G05240/BPEV02_C02G05260/BPEV02_C02G05290/BPEV02_C02G05330/BPEV02_C02G05370/BPEV02_C02G09910/BPEV02_C02G10870/BPEV02_C03G02070/BPEV02_C03G02120/BPEV02_C03G02180/BPEV02_C03G02220/BPEV02_C03G02250/BPEV02_C03G02260/BPEV02_C03G02290/BPEV02_C03G02310/BPEV02_C03G02320/BPEV02_C03G02330/BPEV02_C03G02370/BPEV02_C03G02430/BPEV02_C03G02460/BPEV02_C04G05080/BPEV02_C04G05840/BPEV02_C04G06040/BPEV02_C04G06180/BPEV02_C04G06190/BPEV02_C04G06210/BPEV02_C04G06230/BPEV02_C04G06250/BPEV02_C04G06260/BPEV02_C04G06270/BPEV02_C04G06280/BPEV02_C04G06290/BPEV02_C04G06300/BPEV02_C04G06310/BPEV02_C04G06350/BPEV02_C04G11340/BPEV02_C04G12000/BPEV02_C04G12020/BPEV02_C04G16310/BPEV02_C04G20200/BPEV02_C04G20220/BPEV02_C04G23560/BPEV02_C04G23570/BPEV02_C05G10490/BPEV02_C05G10870/BPEV02_C05G12310/BPEV02_C05G25610/BPEV02_C06G00240/BPEV02_C06G00890/BPEV02_C06G00980/BPEV02_C06G04450/BPEV02_C06G04600/BPEV02_C06G05420/BPEV02_C06G06740/BPEV02_C06G08730/BPEV02_C06G12250/BPEV02_C06G15510/BPEV02_C06G16890/BPEV02_C06G22110/BPEV02_C07G09500/BPEV02_C07G16700/BPEV02_C07G19820/BPEV02_C07G19860/BPEV02_C07G19880/BPEV02_C08G17290/BPEV02_C08G17320/BPEV02_C08G17630/BPEV02_C08G17640/BPEV02_C08G17650/BPEV02_C08G17660/BPEV02_C08G18810/BPEV02_C08G22920/BPEV02_C09G00870/BPEV02_C09G05250/BPEV02_C09G05450/BPEV02_C09G06980/BPEV02_C09G18430/BPEV02_C09G18480/BPEV02_C09G18700/BPEV02_C09G19700/BPEV02_C09G19740/BPEV02_C09G19790/BPEV02_C09G19840/BPEV02_C09G19890/BPEV02_C09G19900/BPEV02_C09G19990/BPEV02_C10G03050/BPEV02_C10G04120/BPEV02_C10G11180/BPEV02_C10G13710/BPEV02_C10G14180/BPEV02_C10G15740/BPEV02_C10G19650/BPEV02_C11G03290/BPEV02_C11G07400/BPEV02_C11G17710/BPEV02_C11G17780/BPEV02_C11G20690/BPEV02_C12G04730/BPEV02_C12G04920/BPEV02_C12G05680/BPEV02_C12G11100/BPEV02_C12G11170/BPEV02_C12G11190/BPEV02_C12G11750/BPEV02_C12G13720/BPEV02_C12G13790/BPEV02_C12G13860/BPEV02_C12G13900/BPEV02_C12G13980/BPEV02_C12G17070/BPEV02_C12G17080/BPEV02_C12G17090/BPEV02_C12G17100/BPEV02_C12G17160/BPEV02_C12G17180/BPEV02_C12G17190/BPEV02_C12G17220/BPEV02_C12G17250/BPEV02_C12G17280/BPEV02_C12G17320/BPEV02_C12G17350/BPEV02_C12G19880/BPEV02_C12G19950/BPEV02_C13G04200/BPEV02_C13G06850/BPEV02_C13G07530/BPEV02_C13G07590/BPEV02_C13G07610/BPEV02_C13G07670/BPEV02_C13G07680/BPEV02_C13G08090/BPEV02_C13G09600/BPEV02_C13G09610/BPEV02_C13G09620/BPEV02_C13G09630/BPEV02_C13G09710/BPEV02_C13G09730/BPEV02_C14G10690	149
140857	histone H3T45 kinase activity	MF	149/3962	395/21905	0.377215	2.08554	10.2304	1.30042e-20	5.73577e-19	4.90345e-19	BPEV02_C01G01280/BPEV02_C01G01290/BPEV02_C01G04600/BPEV02_C01G10010/BPEV02_C01G10020/BPEV02_C01G11340/BPEV02_C01G13770/BPEV02_C01G18480/BPEV02_C01G22770/BPEV02_C01G23420/BPEV02_C02G05240/BPEV02_C02G05260/BPEV02_C02G05290/BPEV02_C02G05330/BPEV02_C02G05370/BPEV02_C02G09910/BPEV02_C02G10870/BPEV02_C03G02070/BPEV02_C03G02120/BPEV02_C03G02180/BPEV02_C03G02220/BPEV02_C03G02250/BPEV02_C03G02260/BPEV02_C03G02290/BPEV02_C03G02310/BPEV02_C03G02320/BPEV02_C03G02330/BPEV02_C03G02370/BPEV02_C03G02430/BPEV02_C03G02460/BPEV02_C04G05080/BPEV02_C04G05840/BPEV02_C04G06040/BPEV02_C04G06180/BPEV02_C04G06190/BPEV02_C04G06210/BPEV02_C04G06230/BPEV02_C04G06250/BPEV02_C04G06260/BPEV02_C04G06270/BPEV02_C04G06280/BPEV02_C04G06290/BPEV02_C04G06300/BPEV02_C04G06310/BPEV02_C04G06350/BPEV02_C04G11340/BPEV02_C04G12000/BPEV02_C04G12020/BPEV02_C04G16310/BPEV02_C04G20200/BPEV02_C04G20220/BPEV02_C04G23560/BPEV02_C04G23570/BPEV02_C05G10490/BPEV02_C05G10870/BPEV02_C05G12310/BPEV02_C05G25610/BPEV02_C06G00240/BPEV02_C06G00890/BPEV02_C06G00980/BPEV02_C06G04450/BPEV02_C06G04600/BPEV02_C06G05420/BPEV02_C06G06740/BPEV02_C06G08730/BPEV02_C06G12250/BPEV02_C06G15510/BPEV02_C06G16890/BPEV02_C06G22110/BPEV02_C07G09500/BPEV02_C07G16700/BPEV02_C07G19820/BPEV02_C07G19860/BPEV02_C07G19880/BPEV02_C08G17290/BPEV02_C08G17320/BPEV02_C08G17630/BPEV02_C08G17640/BPEV02_C08G17650/BPEV02_C08G17660/BPEV02_C08G18810/BPEV02_C08G22920/BPEV02_C09G00870/BPEV02_C09G05250/BPEV02_C09G05450/BPEV02_C09G06980/BPEV02_C09G18430/BPEV02_C09G18480/BPEV02_C09G18700/BPEV02_C09G19700/BPEV02_C09G19740/BPEV02_C09G19790/BPEV02_C09G19840/BPEV02_C09G19890/BPEV02_C09G19900/BPEV02_C09G19990/BPEV02_C10G03050/BPEV02_C10G04120/BPEV02_C10G11180/BPEV02_C10G13710/BPEV02_C10G14180/BPEV02_C10G15740/BPEV02_C10G19650/BPEV02_C11G03290/BPEV02_C11G07400/BPEV02_C11G17710/BPEV02_C11G17780/BPEV02_C11G20690/BPEV02_C12G04730/BPEV02_C12G04920/BPEV02_C12G05680/BPEV02_C12G11100/BPEV02_C12G11170/BPEV02_C12G11190/BPEV02_C12G11750/BPEV02_C12G13720/BPEV02_C12G13790/BPEV02_C12G13860/BPEV02_C12G13900/BPEV02_C12G13980/BPEV02_C12G17070/BPEV02_C12G17080/BPEV02_C12G17090/BPEV02_C12G17100/BPEV02_C12G17160/BPEV02_C12G17180/BPEV02_C12G17190/BPEV02_C12G17220/BPEV02_C12G17250/BPEV02_C12G17280/BPEV02_C12G17320/BPEV02_C12G17350/BPEV02_C12G19880/BPEV02_C12G19950/BPEV02_C13G04200/BPEV02_C13G06850/BPEV02_C13G07530/BPEV02_C13G07590/BPEV02_C13G07610/BPEV02_C13G07670/BPEV02_C13G07680/BPEV02_C13G08090/BPEV02_C13G09600/BPEV02_C13G09610/BPEV02_C13G09620/BPEV02_C13G09630/BPEV02_C13G09710/BPEV02_C13G09730/BPEV02_C14G10690	149
1990244	histone H2AT120 kinase activity	MF	149/3962	395/21905	0.377215	2.08554	10.2304	1.30042e-20	5.73577e-19	4.90345e-19	BPEV02_C01G01280/BPEV02_C01G01290/BPEV02_C01G04600/BPEV02_C01G10010/BPEV02_C01G10020/BPEV02_C01G11340/BPEV02_C01G13770/BPEV02_C01G18480/BPEV02_C01G22770/BPEV02_C01G23420/BPEV02_C02G05240/BPEV02_C02G05260/BPEV02_C02G05290/BPEV02_C02G05330/BPEV02_C02G05370/BPEV02_C02G09910/BPEV02_C02G10870/BPEV02_C03G02070/BPEV02_C03G02120/BPEV02_C03G02180/BPEV02_C03G02220/BPEV02_C03G02250/BPEV02_C03G02260/BPEV02_C03G02290/BPEV02_C03G02310/BPEV02_C03G02320/BPEV02_C03G02330/BPEV02_C03G02370/BPEV02_C03G02430/BPEV02_C03G02460/BPEV02_C04G05080/BPEV02_C04G05840/BPEV02_C04G06040/BPEV02_C04G06180/BPEV02_C04G06190/BPEV02_C04G06210/BPEV02_C04G06230/BPEV02_C04G06250/BPEV02_C04G06260/BPEV02_C04G06270/BPEV02_C04G06280/BPEV02_C04G06290/BPEV02_C04G06300/BPEV02_C04G06310/BPEV02_C04G06350/BPEV02_C04G11340/BPEV02_C04G12000/BPEV02_C04G12020/BPEV02_C04G16310/BPEV02_C04G20200/BPEV02_C04G20220/BPEV02_C04G23560/BPEV02_C04G23570/BPEV02_C05G10490/BPEV02_C05G10870/BPEV02_C05G12310/BPEV02_C05G25610/BPEV02_C06G00240/BPEV02_C06G00890/BPEV02_C06G00980/BPEV02_C06G04450/BPEV02_C06G04600/BPEV02_C06G05420/BPEV02_C06G06740/BPEV02_C06G08730/BPEV02_C06G12250/BPEV02_C06G15510/BPEV02_C06G16890/BPEV02_C06G22110/BPEV02_C07G09500/BPEV02_C07G16700/BPEV02_C07G19820/BPEV02_C07G19860/BPEV02_C07G19880/BPEV02_C08G17290/BPEV02_C08G17320/BPEV02_C08G17630/BPEV02_C08G17640/BPEV02_C08G17650/BPEV02_C08G17660/BPEV02_C08G18810/BPEV02_C08G22920/BPEV02_C09G00870/BPEV02_C09G05250/BPEV02_C09G05450/BPEV02_C09G06980/BPEV02_C09G18430/BPEV02_C09G18480/BPEV02_C09G18700/BPEV02_C09G19700/BPEV02_C09G19740/BPEV02_C09G19790/BPEV02_C09G19840/BPEV02_C09G19890/BPEV02_C09G19900/BPEV02_C09G19990/BPEV02_C10G03050/BPEV02_C10G04120/BPEV02_C10G11180/BPEV02_C10G13710/BPEV02_C10G14180/BPEV02_C10G15740/BPEV02_C10G19650/BPEV02_C11G03290/BPEV02_C11G07400/BPEV02_C11G17710/BPEV02_C11G17780/BPEV02_C11G20690/BPEV02_C12G04730/BPEV02_C12G04920/BPEV02_C12G05680/BPEV02_C12G11100/BPEV02_C12G11170/BPEV02_C12G11190/BPEV02_C12G11750/BPEV02_C12G13720/BPEV02_C12G13790/BPEV02_C12G13860/BPEV02_C12G13900/BPEV02_C12G13980/BPEV02_C12G17070/BPEV02_C12G17080/BPEV02_C12G17090/BPEV02_C12G17100/BPEV02_C12G17160/BPEV02_C12G17180/BPEV02_C12G17190/BPEV02_C12G17220/BPEV02_C12G17250/BPEV02_C12G17280/BPEV02_C12G17320/BPEV02_C12G17350/BPEV02_C12G19880/BPEV02_C12G19950/BPEV02_C13G04200/BPEV02_C13G06850/BPEV02_C13G07530/BPEV02_C13G07590/BPEV02_C13G07610/BPEV02_C13G07670/BPEV02_C13G07680/BPEV02_C13G08090/BPEV02_C13G09600/BPEV02_C13G09610/BPEV02_C13G09620/BPEV02_C13G09630/BPEV02_C13G09710/BPEV02_C13G09730/BPEV02_C14G10690	149
35175	histone H3S10 kinase activity	MF	149/3962	395/21905	0.377215	2.08554	10.2304	1.30042e-20	5.73577e-19	4.90345e-19	BPEV02_C01G01280/BPEV02_C01G01290/BPEV02_C01G04600/BPEV02_C01G10010/BPEV02_C01G10020/BPEV02_C01G11340/BPEV02_C01G13770/BPEV02_C01G18480/BPEV02_C01G22770/BPEV02_C01G23420/BPEV02_C02G05240/BPEV02_C02G05260/BPEV02_C02G05290/BPEV02_C02G05330/BPEV02_C02G05370/BPEV02_C02G09910/BPEV02_C02G10870/BPEV02_C03G02070/BPEV02_C03G02120/BPEV02_C03G02180/BPEV02_C03G02220/BPEV02_C03G02250/BPEV02_C03G02260/BPEV02_C03G02290/BPEV02_C03G02310/BPEV02_C03G02320/BPEV02_C03G02330/BPEV02_C03G02370/BPEV02_C03G02430/BPEV02_C03G02460/BPEV02_C04G05080/BPEV02_C04G05840/BPEV02_C04G06040/BPEV02_C04G06180/BPEV02_C04G06190/BPEV02_C04G06210/BPEV02_C04G06230/BPEV02_C04G06250/BPEV02_C04G06260/BPEV02_C04G06270/BPEV02_C04G06280/BPEV02_C04G06290/BPEV02_C04G06300/BPEV02_C04G06310/BPEV02_C04G06350/BPEV02_C04G11340/BPEV02_C04G12000/BPEV02_C04G12020/BPEV02_C04G16310/BPEV02_C04G20200/BPEV02_C04G20220/BPEV02_C04G23560/BPEV02_C04G23570/BPEV02_C05G10490/BPEV02_C05G10870/BPEV02_C05G12310/BPEV02_C05G25610/BPEV02_C06G00240/BPEV02_C06G00890/BPEV02_C06G00980/BPEV02_C06G04450/BPEV02_C06G04600/BPEV02_C06G05420/BPEV02_C06G06740/BPEV02_C06G08730/BPEV02_C06G12250/BPEV02_C06G15510/BPEV02_C06G16890/BPEV02_C06G22110/BPEV02_C07G09500/BPEV02_C07G16700/BPEV02_C07G19820/BPEV02_C07G19860/BPEV02_C07G19880/BPEV02_C08G17290/BPEV02_C08G17320/BPEV02_C08G17630/BPEV02_C08G17640/BPEV02_C08G17650/BPEV02_C08G17660/BPEV02_C08G18810/BPEV02_C08G22920/BPEV02_C09G00870/BPEV02_C09G05250/BPEV02_C09G05450/BPEV02_C09G06980/BPEV02_C09G18430/BPEV02_C09G18480/BPEV02_C09G18700/BPEV02_C09G19700/BPEV02_C09G19740/BPEV02_C09G19790/BPEV02_C09G19840/BPEV02_C09G19890/BPEV02_C09G19900/BPEV02_C09G19990/BPEV02_C10G03050/BPEV02_C10G04120/BPEV02_C10G11180/BPEV02_C10G13710/BPEV02_C10G14180/BPEV02_C10G15740/BPEV02_C10G19650/BPEV02_C11G03290/BPEV02_C11G07400/BPEV02_C11G17710/BPEV02_C11G17780/BPEV02_C11G20690/BPEV02_C12G04730/BPEV02_C12G04920/BPEV02_C12G05680/BPEV02_C12G11100/BPEV02_C12G11170/BPEV02_C12G11190/BPEV02_C12G11750/BPEV02_C12G13720/BPEV02_C12G13790/BPEV02_C12G13860/BPEV02_C12G13900/BPEV02_C12G13980/BPEV02_C12G17070/BPEV02_C12G17080/BPEV02_C12G17090/BPEV02_C12G17100/BPEV02_C12G17160/BPEV02_C12G17180/BPEV02_C12G17190/BPEV02_C12G17220/BPEV02_C12G17250/BPEV02_C12G17280/BPEV02_C12G17320/BPEV02_C12G17350/BPEV02_C12G19880/BPEV02_C12G19950/BPEV02_C13G04200/BPEV02_C13G06850/BPEV02_C13G07530/BPEV02_C13G07590/BPEV02_C13G07610/BPEV02_C13G07670/BPEV02_C13G07680/BPEV02_C13G08090/BPEV02_C13G09600/BPEV02_C13G09610/BPEV02_C13G09620/BPEV02_C13G09630/BPEV02_C13G09710/BPEV02_C13G09730/BPEV02_C14G10690	149
35402	histone H3T11 kinase activity	MF	149/3962	395/21905	0.377215	2.08554	10.2304	1.30042e-20	5.73577e-19	4.90345e-19	BPEV02_C01G01280/BPEV02_C01G01290/BPEV02_C01G04600/BPEV02_C01G10010/BPEV02_C01G10020/BPEV02_C01G11340/BPEV02_C01G13770/BPEV02_C01G18480/BPEV02_C01G22770/BPEV02_C01G23420/BPEV02_C02G05240/BPEV02_C02G05260/BPEV02_C02G05290/BPEV02_C02G05330/BPEV02_C02G05370/BPEV02_C02G09910/BPEV02_C02G10870/BPEV02_C03G02070/BPEV02_C03G02120/BPEV02_C03G02180/BPEV02_C03G02220/BPEV02_C03G02250/BPEV02_C03G02260/BPEV02_C03G02290/BPEV02_C03G02310/BPEV02_C03G02320/BPEV02_C03G02330/BPEV02_C03G02370/BPEV02_C03G02430/BPEV02_C03G02460/BPEV02_C04G05080/BPEV02_C04G05840/BPEV02_C04G06040/BPEV02_C04G06180/BPEV02_C04G06190/BPEV02_C04G06210/BPEV02_C04G06230/BPEV02_C04G06250/BPEV02_C04G06260/BPEV02_C04G06270/BPEV02_C04G06280/BPEV02_C04G06290/BPEV02_C04G06300/BPEV02_C04G06310/BPEV02_C04G06350/BPEV02_C04G11340/BPEV02_C04G12000/BPEV02_C04G12020/BPEV02_C04G16310/BPEV02_C04G20200/BPEV02_C04G20220/BPEV02_C04G23560/BPEV02_C04G23570/BPEV02_C05G10490/BPEV02_C05G10870/BPEV02_C05G12310/BPEV02_C05G25610/BPEV02_C06G00240/BPEV02_C06G00890/BPEV02_C06G00980/BPEV02_C06G04450/BPEV02_C06G04600/BPEV02_C06G05420/BPEV02_C06G06740/BPEV02_C06G08730/BPEV02_C06G12250/BPEV02_C06G15510/BPEV02_C06G16890/BPEV02_C06G22110/BPEV02_C07G09500/BPEV02_C07G16700/BPEV02_C07G19820/BPEV02_C07G19860/BPEV02_C07G19880/BPEV02_C08G17290/BPEV02_C08G17320/BPEV02_C08G17630/BPEV02_C08G17640/BPEV02_C08G17650/BPEV02_C08G17660/BPEV02_C08G18810/BPEV02_C08G22920/BPEV02_C09G00870/BPEV02_C09G05250/BPEV02_C09G05450/BPEV02_C09G06980/BPEV02_C09G18430/BPEV02_C09G18480/BPEV02_C09G18700/BPEV02_C09G19700/BPEV02_C09G19740/BPEV02_C09G19790/BPEV02_C09G19840/BPEV02_C09G19890/BPEV02_C09G19900/BPEV02_C09G19990/BPEV02_C10G03050/BPEV02_C10G04120/BPEV02_C10G11180/BPEV02_C10G13710/BPEV02_C10G14180/BPEV02_C10G15740/BPEV02_C10G19650/BPEV02_C11G03290/BPEV02_C11G07400/BPEV02_C11G17710/BPEV02_C11G17780/BPEV02_C11G20690/BPEV02_C12G04730/BPEV02_C12G04920/BPEV02_C12G05680/BPEV02_C12G11100/BPEV02_C12G11170/BPEV02_C12G11190/BPEV02_C12G11750/BPEV02_C12G13720/BPEV02_C12G13790/BPEV02_C12G13860/BPEV02_C12G13900/BPEV02_C12G13980/BPEV02_C12G17070/BPEV02_C12G17080/BPEV02_C12G17090/BPEV02_C12G17100/BPEV02_C12G17160/BPEV02_C12G17180/BPEV02_C12G17190/BPEV02_C12G17220/BPEV02_C12G17250/BPEV02_C12G17280/BPEV02_C12G17320/BPEV02_C12G17350/BPEV02_C12G19880/BPEV02_C12G19950/BPEV02_C13G04200/BPEV02_C13G06850/BPEV02_C13G07530/BPEV02_C13G07590/BPEV02_C13G07610/BPEV02_C13G07670/BPEV02_C13G07680/BPEV02_C13G08090/BPEV02_C13G09600/BPEV02_C13G09610/BPEV02_C13G09620/BPEV02_C13G09630/BPEV02_C13G09710/BPEV02_C13G09730/BPEV02_C14G10690	149
35403	histone H3T6 kinase activity	MF	149/3962	395/21905	0.377215	2.08554	10.2304	1.30042e-20	5.73577e-19	4.90345e-19	BPEV02_C01G01280/BPEV02_C01G01290/BPEV02_C01G04600/BPEV02_C01G10010/BPEV02_C01G10020/BPEV02_C01G11340/BPEV02_C01G13770/BPEV02_C01G18480/BPEV02_C01G22770/BPEV02_C01G23420/BPEV02_C02G05240/BPEV02_C02G05260/BPEV02_C02G05290/BPEV02_C02G05330/BPEV02_C02G05370/BPEV02_C02G09910/BPEV02_C02G10870/BPEV02_C03G02070/BPEV02_C03G02120/BPEV02_C03G02180/BPEV02_C03G02220/BPEV02_C03G02250/BPEV02_C03G02260/BPEV02_C03G02290/BPEV02_C03G02310/BPEV02_C03G02320/BPEV02_C03G02330/BPEV02_C03G02370/BPEV02_C03G02430/BPEV02_C03G02460/BPEV02_C04G05080/BPEV02_C04G05840/BPEV02_C04G06040/BPEV02_C04G06180/BPEV02_C04G06190/BPEV02_C04G06210/BPEV02_C04G06230/BPEV02_C04G06250/BPEV02_C04G06260/BPEV02_C04G06270/BPEV02_C04G06280/BPEV02_C04G06290/BPEV02_C04G06300/BPEV02_C04G06310/BPEV02_C04G06350/BPEV02_C04G11340/BPEV02_C04G12000/BPEV02_C04G12020/BPEV02_C04G16310/BPEV02_C04G20200/BPEV02_C04G20220/BPEV02_C04G23560/BPEV02_C04G23570/BPEV02_C05G10490/BPEV02_C05G10870/BPEV02_C05G12310/BPEV02_C05G25610/BPEV02_C06G00240/BPEV02_C06G00890/BPEV02_C06G00980/BPEV02_C06G04450/BPEV02_C06G04600/BPEV02_C06G05420/BPEV02_C06G06740/BPEV02_C06G08730/BPEV02_C06G12250/BPEV02_C06G15510/BPEV02_C06G16890/BPEV02_C06G22110/BPEV02_C07G09500/BPEV02_C07G16700/BPEV02_C07G19820/BPEV02_C07G19860/BPEV02_C07G19880/BPEV02_C08G17290/BPEV02_C08G17320/BPEV02_C08G17630/BPEV02_C08G17640/BPEV02_C08G17650/BPEV02_C08G17660/BPEV02_C08G18810/BPEV02_C08G22920/BPEV02_C09G00870/BPEV02_C09G05250/BPEV02_C09G05450/BPEV02_C09G06980/BPEV02_C09G18430/BPEV02_C09G18480/BPEV02_C09G18700/BPEV02_C09G19700/BPEV02_C09G19740/BPEV02_C09G19790/BPEV02_C09G19840/BPEV02_C09G19890/BPEV02_C09G19900/BPEV02_C09G19990/BPEV02_C10G03050/BPEV02_C10G04120/BPEV02_C10G11180/BPEV02_C10G13710/BPEV02_C10G14180/BPEV02_C10G15740/BPEV02_C10G19650/BPEV02_C11G03290/BPEV02_C11G07400/BPEV02_C11G17710/BPEV02_C11G17780/BPEV02_C11G20690/BPEV02_C12G04730/BPEV02_C12G04920/BPEV02_C12G05680/BPEV02_C12G11100/BPEV02_C12G11170/BPEV02_C12G11190/BPEV02_C12G11750/BPEV02_C12G13720/BPEV02_C12G13790/BPEV02_C12G13860/BPEV02_C12G13900/BPEV02_C12G13980/BPEV02_C12G17070/BPEV02_C12G17080/BPEV02_C12G17090/BPEV02_C12G17100/BPEV02_C12G17160/BPEV02_C12G17180/BPEV02_C12G17190/BPEV02_C12G17220/BPEV02_C12G17250/BPEV02_C12G17280/BPEV02_C12G17320/BPEV02_C12G17350/BPEV02_C12G19880/BPEV02_C12G19950/BPEV02_C13G04200/BPEV02_C13G06850/BPEV02_C13G07530/BPEV02_C13G07590/BPEV02_C13G07610/BPEV02_C13G07670/BPEV02_C13G07680/BPEV02_C13G08090/BPEV02_C13G09600/BPEV02_C13G09610/BPEV02_C13G09620/BPEV02_C13G09630/BPEV02_C13G09710/BPEV02_C13G09730/BPEV02_C14G10690	149
35979	histone H2AXS139 kinase activity	MF	149/3962	395/21905	0.377215	2.08554	10.2304	1.30042e-20	5.73577e-19	4.90345e-19	BPEV02_C01G01280/BPEV02_C01G01290/BPEV02_C01G04600/BPEV02_C01G10010/BPEV02_C01G10020/BPEV02_C01G11340/BPEV02_C01G13770/BPEV02_C01G18480/BPEV02_C01G22770/BPEV02_C01G23420/BPEV02_C02G05240/BPEV02_C02G05260/BPEV02_C02G05290/BPEV02_C02G05330/BPEV02_C02G05370/BPEV02_C02G09910/BPEV02_C02G10870/BPEV02_C03G02070/BPEV02_C03G02120/BPEV02_C03G02180/BPEV02_C03G02220/BPEV02_C03G02250/BPEV02_C03G02260/BPEV02_C03G02290/BPEV02_C03G02310/BPEV02_C03G02320/BPEV02_C03G02330/BPEV02_C03G02370/BPEV02_C03G02430/BPEV02_C03G02460/BPEV02_C04G05080/BPEV02_C04G05840/BPEV02_C04G06040/BPEV02_C04G06180/BPEV02_C04G06190/BPEV02_C04G06210/BPEV02_C04G06230/BPEV02_C04G06250/BPEV02_C04G06260/BPEV02_C04G06270/BPEV02_C04G06280/BPEV02_C04G06290/BPEV02_C04G06300/BPEV02_C04G06310/BPEV02_C04G06350/BPEV02_C04G11340/BPEV02_C04G12000/BPEV02_C04G12020/BPEV02_C04G16310/BPEV02_C04G20200/BPEV02_C04G20220/BPEV02_C04G23560/BPEV02_C04G23570/BPEV02_C05G10490/BPEV02_C05G10870/BPEV02_C05G12310/BPEV02_C05G25610/BPEV02_C06G00240/BPEV02_C06G00890/BPEV02_C06G00980/BPEV02_C06G04450/BPEV02_C06G04600/BPEV02_C06G05420/BPEV02_C06G06740/BPEV02_C06G08730/BPEV02_C06G12250/BPEV02_C06G15510/BPEV02_C06G16890/BPEV02_C06G22110/BPEV02_C07G09500/BPEV02_C07G16700/BPEV02_C07G19820/BPEV02_C07G19860/BPEV02_C07G19880/BPEV02_C08G17290/BPEV02_C08G17320/BPEV02_C08G17630/BPEV02_C08G17640/BPEV02_C08G17650/BPEV02_C08G17660/BPEV02_C08G18810/BPEV02_C08G22920/BPEV02_C09G00870/BPEV02_C09G05250/BPEV02_C09G05450/BPEV02_C09G06980/BPEV02_C09G18430/BPEV02_C09G18480/BPEV02_C09G18700/BPEV02_C09G19700/BPEV02_C09G19740/BPEV02_C09G19790/BPEV02_C09G19840/BPEV02_C09G19890/BPEV02_C09G19900/BPEV02_C09G19990/BPEV02_C10G03050/BPEV02_C10G04120/BPEV02_C10G11180/BPEV02_C10G13710/BPEV02_C10G14180/BPEV02_C10G15740/BPEV02_C10G19650/BPEV02_C11G03290/BPEV02_C11G07400/BPEV02_C11G17710/BPEV02_C11G17780/BPEV02_C11G20690/BPEV02_C12G04730/BPEV02_C12G04920/BPEV02_C12G05680/BPEV02_C12G11100/BPEV02_C12G11170/BPEV02_C12G11190/BPEV02_C12G11750/BPEV02_C12G13720/BPEV02_C12G13790/BPEV02_C12G13860/BPEV02_C12G13900/BPEV02_C12G13980/BPEV02_C12G17070/BPEV02_C12G17080/BPEV02_C12G17090/BPEV02_C12G17100/BPEV02_C12G17160/BPEV02_C12G17180/BPEV02_C12G17190/BPEV02_C12G17220/BPEV02_C12G17250/BPEV02_C12G17280/BPEV02_C12G17320/BPEV02_C12G17350/BPEV02_C12G19880/BPEV02_C12G19950/BPEV02_C13G04200/BPEV02_C13G06850/BPEV02_C13G07530/BPEV02_C13G07590/BPEV02_C13G07610/BPEV02_C13G07670/BPEV02_C13G07680/BPEV02_C13G08090/BPEV02_C13G09600/BPEV02_C13G09610/BPEV02_C13G09620/BPEV02_C13G09630/BPEV02_C13G09710/BPEV02_C13G09730/BPEV02_C14G10690	149
44022	histone H3S28 kinase activity	MF	149/3962	395/21905	0.377215	2.08554	10.2304	1.30042e-20	5.73577e-19	4.90345e-19	BPEV02_C01G01280/BPEV02_C01G01290/BPEV02_C01G04600/BPEV02_C01G10010/BPEV02_C01G10020/BPEV02_C01G11340/BPEV02_C01G13770/BPEV02_C01G18480/BPEV02_C01G22770/BPEV02_C01G23420/BPEV02_C02G05240/BPEV02_C02G05260/BPEV02_C02G05290/BPEV02_C02G05330/BPEV02_C02G05370/BPEV02_C02G09910/BPEV02_C02G10870/BPEV02_C03G02070/BPEV02_C03G02120/BPEV02_C03G02180/BPEV02_C03G02220/BPEV02_C03G02250/BPEV02_C03G02260/BPEV02_C03G02290/BPEV02_C03G02310/BPEV02_C03G02320/BPEV02_C03G02330/BPEV02_C03G02370/BPEV02_C03G02430/BPEV02_C03G02460/BPEV02_C04G05080/BPEV02_C04G05840/BPEV02_C04G06040/BPEV02_C04G06180/BPEV02_C04G06190/BPEV02_C04G06210/BPEV02_C04G06230/BPEV02_C04G06250/BPEV02_C04G06260/BPEV02_C04G06270/BPEV02_C04G06280/BPEV02_C04G06290/BPEV02_C04G06300/BPEV02_C04G06310/BPEV02_C04G06350/BPEV02_C04G11340/BPEV02_C04G12000/BPEV02_C04G12020/BPEV02_C04G16310/BPEV02_C04G20200/BPEV02_C04G20220/BPEV02_C04G23560/BPEV02_C04G23570/BPEV02_C05G10490/BPEV02_C05G10870/BPEV02_C05G12310/BPEV02_C05G25610/BPEV02_C06G00240/BPEV02_C06G00890/BPEV02_C06G00980/BPEV02_C06G04450/BPEV02_C06G04600/BPEV02_C06G05420/BPEV02_C06G06740/BPEV02_C06G08730/BPEV02_C06G12250/BPEV02_C06G15510/BPEV02_C06G16890/BPEV02_C06G22110/BPEV02_C07G09500/BPEV02_C07G16700/BPEV02_C07G19820/BPEV02_C07G19860/BPEV02_C07G19880/BPEV02_C08G17290/BPEV02_C08G17320/BPEV02_C08G17630/BPEV02_C08G17640/BPEV02_C08G17650/BPEV02_C08G17660/BPEV02_C08G18810/BPEV02_C08G22920/BPEV02_C09G00870/BPEV02_C09G05250/BPEV02_C09G05450/BPEV02_C09G06980/BPEV02_C09G18430/BPEV02_C09G18480/BPEV02_C09G18700/BPEV02_C09G19700/BPEV02_C09G19740/BPEV02_C09G19790/BPEV02_C09G19840/BPEV02_C09G19890/BPEV02_C09G19900/BPEV02_C09G19990/BPEV02_C10G03050/BPEV02_C10G04120/BPEV02_C10G11180/BPEV02_C10G13710/BPEV02_C10G14180/BPEV02_C10G15740/BPEV02_C10G19650/BPEV02_C11G03290/BPEV02_C11G07400/BPEV02_C11G17710/BPEV02_C11G17780/BPEV02_C11G20690/BPEV02_C12G04730/BPEV02_C12G04920/BPEV02_C12G05680/BPEV02_C12G11100/BPEV02_C12G11170/BPEV02_C12G11190/BPEV02_C12G11750/BPEV02_C12G13720/BPEV02_C12G13790/BPEV02_C12G13860/BPEV02_C12G13900/BPEV02_C12G13980/BPEV02_C12G17070/BPEV02_C12G17080/BPEV02_C12G17090/BPEV02_C12G17100/BPEV02_C12G17160/BPEV02_C12G17180/BPEV02_C12G17190/BPEV02_C12G17220/BPEV02_C12G17250/BPEV02_C12G17280/BPEV02_C12G17320/BPEV02_C12G17350/BPEV02_C12G19880/BPEV02_C12G19950/BPEV02_C13G04200/BPEV02_C13G06850/BPEV02_C13G07530/BPEV02_C13G07590/BPEV02_C13G07610/BPEV02_C13G07670/BPEV02_C13G07680/BPEV02_C13G08090/BPEV02_C13G09600/BPEV02_C13G09610/BPEV02_C13G09620/BPEV02_C13G09630/BPEV02_C13G09710/BPEV02_C13G09730/BPEV02_C14G10690	149
44024	histone H2AS1 kinase activity	MF	149/3962	395/21905	0.377215	2.08554	10.2304	1.30042e-20	5.73577e-19	4.90345e-19	BPEV02_C01G01280/BPEV02_C01G01290/BPEV02_C01G04600/BPEV02_C01G10010/BPEV02_C01G10020/BPEV02_C01G11340/BPEV02_C01G13770/BPEV02_C01G18480/BPEV02_C01G22770/BPEV02_C01G23420/BPEV02_C02G05240/BPEV02_C02G05260/BPEV02_C02G05290/BPEV02_C02G05330/BPEV02_C02G05370/BPEV02_C02G09910/BPEV02_C02G10870/BPEV02_C03G02070/BPEV02_C03G02120/BPEV02_C03G02180/BPEV02_C03G02220/BPEV02_C03G02250/BPEV02_C03G02260/BPEV02_C03G02290/BPEV02_C03G02310/BPEV02_C03G02320/BPEV02_C03G02330/BPEV02_C03G02370/BPEV02_C03G02430/BPEV02_C03G02460/BPEV02_C04G05080/BPEV02_C04G05840/BPEV02_C04G06040/BPEV02_C04G06180/BPEV02_C04G06190/BPEV02_C04G06210/BPEV02_C04G06230/BPEV02_C04G06250/BPEV02_C04G06260/BPEV02_C04G06270/BPEV02_C04G06280/BPEV02_C04G06290/BPEV02_C04G06300/BPEV02_C04G06310/BPEV02_C04G06350/BPEV02_C04G11340/BPEV02_C04G12000/BPEV02_C04G12020/BPEV02_C04G16310/BPEV02_C04G20200/BPEV02_C04G20220/BPEV02_C04G23560/BPEV02_C04G23570/BPEV02_C05G10490/BPEV02_C05G10870/BPEV02_C05G12310/BPEV02_C05G25610/BPEV02_C06G00240/BPEV02_C06G00890/BPEV02_C06G00980/BPEV02_C06G04450/BPEV02_C06G04600/BPEV02_C06G05420/BPEV02_C06G06740/BPEV02_C06G08730/BPEV02_C06G12250/BPEV02_C06G15510/BPEV02_C06G16890/BPEV02_C06G22110/BPEV02_C07G09500/BPEV02_C07G16700/BPEV02_C07G19820/BPEV02_C07G19860/BPEV02_C07G19880/BPEV02_C08G17290/BPEV02_C08G17320/BPEV02_C08G17630/BPEV02_C08G17640/BPEV02_C08G17650/BPEV02_C08G17660/BPEV02_C08G18810/BPEV02_C08G22920/BPEV02_C09G00870/BPEV02_C09G05250/BPEV02_C09G05450/BPEV02_C09G06980/BPEV02_C09G18430/BPEV02_C09G18480/BPEV02_C09G18700/BPEV02_C09G19700/BPEV02_C09G19740/BPEV02_C09G19790/BPEV02_C09G19840/BPEV02_C09G19890/BPEV02_C09G19900/BPEV02_C09G19990/BPEV02_C10G03050/BPEV02_C10G04120/BPEV02_C10G11180/BPEV02_C10G13710/BPEV02_C10G14180/BPEV02_C10G15740/BPEV02_C10G19650/BPEV02_C11G03290/BPEV02_C11G07400/BPEV02_C11G17710/BPEV02_C11G17780/BPEV02_C11G20690/BPEV02_C12G04730/BPEV02_C12G04920/BPEV02_C12G05680/BPEV02_C12G11100/BPEV02_C12G11170/BPEV02_C12G11190/BPEV02_C12G11750/BPEV02_C12G13720/BPEV02_C12G13790/BPEV02_C12G13860/BPEV02_C12G13900/BPEV02_C12G13980/BPEV02_C12G17070/BPEV02_C12G17080/BPEV02_C12G17090/BPEV02_C12G17100/BPEV02_C12G17160/BPEV02_C12G17180/BPEV02_C12G17190/BPEV02_C12G17220/BPEV02_C12G17250/BPEV02_C12G17280/BPEV02_C12G17320/BPEV02_C12G17350/BPEV02_C12G19880/BPEV02_C12G19950/BPEV02_C13G04200/BPEV02_C13G06850/BPEV02_C13G07530/BPEV02_C13G07590/BPEV02_C13G07610/BPEV02_C13G07670/BPEV02_C13G07680/BPEV02_C13G08090/BPEV02_C13G09600/BPEV02_C13G09610/BPEV02_C13G09620/BPEV02_C13G09630/BPEV02_C13G09710/BPEV02_C13G09730/BPEV02_C14G10690	149
44025	histone H2BS14 kinase activity	MF	149/3962	395/21905	0.377215	2.08554	10.2304	1.30042e-20	5.73577e-19	4.90345e-19	BPEV02_C01G01280/BPEV02_C01G01290/BPEV02_C01G04600/BPEV02_C01G10010/BPEV02_C01G10020/BPEV02_C01G11340/BPEV02_C01G13770/BPEV02_C01G18480/BPEV02_C01G22770/BPEV02_C01G23420/BPEV02_C02G05240/BPEV02_C02G05260/BPEV02_C02G05290/BPEV02_C02G05330/BPEV02_C02G05370/BPEV02_C02G09910/BPEV02_C02G10870/BPEV02_C03G02070/BPEV02_C03G02120/BPEV02_C03G02180/BPEV02_C03G02220/BPEV02_C03G02250/BPEV02_C03G02260/BPEV02_C03G02290/BPEV02_C03G02310/BPEV02_C03G02320/BPEV02_C03G02330/BPEV02_C03G02370/BPEV02_C03G02430/BPEV02_C03G02460/BPEV02_C04G05080/BPEV02_C04G05840/BPEV02_C04G06040/BPEV02_C04G06180/BPEV02_C04G06190/BPEV02_C04G06210/BPEV02_C04G06230/BPEV02_C04G06250/BPEV02_C04G06260/BPEV02_C04G06270/BPEV02_C04G06280/BPEV02_C04G06290/BPEV02_C04G06300/BPEV02_C04G06310/BPEV02_C04G06350/BPEV02_C04G11340/BPEV02_C04G12000/BPEV02_C04G12020/BPEV02_C04G16310/BPEV02_C04G20200/BPEV02_C04G20220/BPEV02_C04G23560/BPEV02_C04G23570/BPEV02_C05G10490/BPEV02_C05G10870/BPEV02_C05G12310/BPEV02_C05G25610/BPEV02_C06G00240/BPEV02_C06G00890/BPEV02_C06G00980/BPEV02_C06G04450/BPEV02_C06G04600/BPEV02_C06G05420/BPEV02_C06G06740/BPEV02_C06G08730/BPEV02_C06G12250/BPEV02_C06G15510/BPEV02_C06G16890/BPEV02_C06G22110/BPEV02_C07G09500/BPEV02_C07G16700/BPEV02_C07G19820/BPEV02_C07G19860/BPEV02_C07G19880/BPEV02_C08G17290/BPEV02_C08G17320/BPEV02_C08G17630/BPEV02_C08G17640/BPEV02_C08G17650/BPEV02_C08G17660/BPEV02_C08G18810/BPEV02_C08G22920/BPEV02_C09G00870/BPEV02_C09G05250/BPEV02_C09G05450/BPEV02_C09G06980/BPEV02_C09G18430/BPEV02_C09G18480/BPEV02_C09G18700/BPEV02_C09G19700/BPEV02_C09G19740/BPEV02_C09G19790/BPEV02_C09G19840/BPEV02_C09G19890/BPEV02_C09G19900/BPEV02_C09G19990/BPEV02_C10G03050/BPEV02_C10G04120/BPEV02_C10G11180/BPEV02_C10G13710/BPEV02_C10G14180/BPEV02_C10G15740/BPEV02_C10G19650/BPEV02_C11G03290/BPEV02_C11G07400/BPEV02_C11G17710/BPEV02_C11G17780/BPEV02_C11G20690/BPEV02_C12G04730/BPEV02_C12G04920/BPEV02_C12G05680/BPEV02_C12G11100/BPEV02_C12G11170/BPEV02_C12G11190/BPEV02_C12G11750/BPEV02_C12G13720/BPEV02_C12G13790/BPEV02_C12G13860/BPEV02_C12G13900/BPEV02_C12G13980/BPEV02_C12G17070/BPEV02_C12G17080/BPEV02_C12G17090/BPEV02_C12G17100/BPEV02_C12G17160/BPEV02_C12G17180/BPEV02_C12G17190/BPEV02_C12G17220/BPEV02_C12G17250/BPEV02_C12G17280/BPEV02_C12G17320/BPEV02_C12G17350/BPEV02_C12G19880/BPEV02_C12G19950/BPEV02_C13G04200/BPEV02_C13G06850/BPEV02_C13G07530/BPEV02_C13G07590/BPEV02_C13G07610/BPEV02_C13G07670/BPEV02_C13G07680/BPEV02_C13G08090/BPEV02_C13G09600/BPEV02_C13G09610/BPEV02_C13G09620/BPEV02_C13G09630/BPEV02_C13G09710/BPEV02_C13G09730/BPEV02_C14G10690	149
4676	3-phosphoinositide-dependent protein kinase activity	MF	149/3962	395/21905	0.377215	2.08554	10.2304	1.30042e-20	5.73577e-19	4.90345e-19	BPEV02_C01G01280/BPEV02_C01G01290/BPEV02_C01G04600/BPEV02_C01G10010/BPEV02_C01G10020/BPEV02_C01G11340/BPEV02_C01G13770/BPEV02_C01G18480/BPEV02_C01G22770/BPEV02_C01G23420/BPEV02_C02G05240/BPEV02_C02G05260/BPEV02_C02G05290/BPEV02_C02G05330/BPEV02_C02G05370/BPEV02_C02G09910/BPEV02_C02G10870/BPEV02_C03G02070/BPEV02_C03G02120/BPEV02_C03G02180/BPEV02_C03G02220/BPEV02_C03G02250/BPEV02_C03G02260/BPEV02_C03G02290/BPEV02_C03G02310/BPEV02_C03G02320/BPEV02_C03G02330/BPEV02_C03G02370/BPEV02_C03G02430/BPEV02_C03G02460/BPEV02_C04G05080/BPEV02_C04G05840/BPEV02_C04G06040/BPEV02_C04G06180/BPEV02_C04G06190/BPEV02_C04G06210/BPEV02_C04G06230/BPEV02_C04G06250/BPEV02_C04G06260/BPEV02_C04G06270/BPEV02_C04G06280/BPEV02_C04G06290/BPEV02_C04G06300/BPEV02_C04G06310/BPEV02_C04G06350/BPEV02_C04G11340/BPEV02_C04G12000/BPEV02_C04G12020/BPEV02_C04G16310/BPEV02_C04G20200/BPEV02_C04G20220/BPEV02_C04G23560/BPEV02_C04G23570/BPEV02_C05G10490/BPEV02_C05G10870/BPEV02_C05G12310/BPEV02_C05G25610/BPEV02_C06G00240/BPEV02_C06G00890/BPEV02_C06G00980/BPEV02_C06G04450/BPEV02_C06G04600/BPEV02_C06G05420/BPEV02_C06G06740/BPEV02_C06G08730/BPEV02_C06G12250/BPEV02_C06G15510/BPEV02_C06G16890/BPEV02_C06G22110/BPEV02_C07G09500/BPEV02_C07G16700/BPEV02_C07G19820/BPEV02_C07G19860/BPEV02_C07G19880/BPEV02_C08G17290/BPEV02_C08G17320/BPEV02_C08G17630/BPEV02_C08G17640/BPEV02_C08G17650/BPEV02_C08G17660/BPEV02_C08G18810/BPEV02_C08G22920/BPEV02_C09G00870/BPEV02_C09G05250/BPEV02_C09G05450/BPEV02_C09G06980/BPEV02_C09G18430/BPEV02_C09G18480/BPEV02_C09G18700/BPEV02_C09G19700/BPEV02_C09G19740/BPEV02_C09G19790/BPEV02_C09G19840/BPEV02_C09G19890/BPEV02_C09G19900/BPEV02_C09G19990/BPEV02_C10G03050/BPEV02_C10G04120/BPEV02_C10G11180/BPEV02_C10G13710/BPEV02_C10G14180/BPEV02_C10G15740/BPEV02_C10G19650/BPEV02_C11G03290/BPEV02_C11G07400/BPEV02_C11G17710/BPEV02_C11G17780/BPEV02_C11G20690/BPEV02_C12G04730/BPEV02_C12G04920/BPEV02_C12G05680/BPEV02_C12G11100/BPEV02_C12G11170/BPEV02_C12G11190/BPEV02_C12G11750/BPEV02_C12G13720/BPEV02_C12G13790/BPEV02_C12G13860/BPEV02_C12G13900/BPEV02_C12G13980/BPEV02_C12G17070/BPEV02_C12G17080/BPEV02_C12G17090/BPEV02_C12G17100/BPEV02_C12G17160/BPEV02_C12G17180/BPEV02_C12G17190/BPEV02_C12G17220/BPEV02_C12G17250/BPEV02_C12G17280/BPEV02_C12G17320/BPEV02_C12G17350/BPEV02_C12G19880/BPEV02_C12G19950/BPEV02_C13G04200/BPEV02_C13G06850/BPEV02_C13G07530/BPEV02_C13G07590/BPEV02_C13G07610/BPEV02_C13G07670/BPEV02_C13G07680/BPEV02_C13G08090/BPEV02_C13G09600/BPEV02_C13G09610/BPEV02_C13G09620/BPEV02_C13G09630/BPEV02_C13G09710/BPEV02_C13G09730/BPEV02_C14G10690	149
4677	DNA-dependent protein kinase activity	MF	149/3962	395/21905	0.377215	2.08554	10.2304	1.30042e-20	5.73577e-19	4.90345e-19	BPEV02_C01G01280/BPEV02_C01G01290/BPEV02_C01G04600/BPEV02_C01G10010/BPEV02_C01G10020/BPEV02_C01G11340/BPEV02_C01G13770/BPEV02_C01G18480/BPEV02_C01G22770/BPEV02_C01G23420/BPEV02_C02G05240/BPEV02_C02G05260/BPEV02_C02G05290/BPEV02_C02G05330/BPEV02_C02G05370/BPEV02_C02G09910/BPEV02_C02G10870/BPEV02_C03G02070/BPEV02_C03G02120/BPEV02_C03G02180/BPEV02_C03G02220/BPEV02_C03G02250/BPEV02_C03G02260/BPEV02_C03G02290/BPEV02_C03G02310/BPEV02_C03G02320/BPEV02_C03G02330/BPEV02_C03G02370/BPEV02_C03G02430/BPEV02_C03G02460/BPEV02_C04G05080/BPEV02_C04G05840/BPEV02_C04G06040/BPEV02_C04G06180/BPEV02_C04G06190/BPEV02_C04G06210/BPEV02_C04G06230/BPEV02_C04G06250/BPEV02_C04G06260/BPEV02_C04G06270/BPEV02_C04G06280/BPEV02_C04G06290/BPEV02_C04G06300/BPEV02_C04G06310/BPEV02_C04G06350/BPEV02_C04G11340/BPEV02_C04G12000/BPEV02_C04G12020/BPEV02_C04G16310/BPEV02_C04G20200/BPEV02_C04G20220/BPEV02_C04G23560/BPEV02_C04G23570/BPEV02_C05G10490/BPEV02_C05G10870/BPEV02_C05G12310/BPEV02_C05G25610/BPEV02_C06G00240/BPEV02_C06G00890/BPEV02_C06G00980/BPEV02_C06G04450/BPEV02_C06G04600/BPEV02_C06G05420/BPEV02_C06G06740/BPEV02_C06G08730/BPEV02_C06G12250/BPEV02_C06G15510/BPEV02_C06G16890/BPEV02_C06G22110/BPEV02_C07G09500/BPEV02_C07G16700/BPEV02_C07G19820/BPEV02_C07G19860/BPEV02_C07G19880/BPEV02_C08G17290/BPEV02_C08G17320/BPEV02_C08G17630/BPEV02_C08G17640/BPEV02_C08G17650/BPEV02_C08G17660/BPEV02_C08G18810/BPEV02_C08G22920/BPEV02_C09G00870/BPEV02_C09G05250/BPEV02_C09G05450/BPEV02_C09G06980/BPEV02_C09G18430/BPEV02_C09G18480/BPEV02_C09G18700/BPEV02_C09G19700/BPEV02_C09G19740/BPEV02_C09G19790/BPEV02_C09G19840/BPEV02_C09G19890/BPEV02_C09G19900/BPEV02_C09G19990/BPEV02_C10G03050/BPEV02_C10G04120/BPEV02_C10G11180/BPEV02_C10G13710/BPEV02_C10G14180/BPEV02_C10G15740/BPEV02_C10G19650/BPEV02_C11G03290/BPEV02_C11G07400/BPEV02_C11G17710/BPEV02_C11G17780/BPEV02_C11G20690/BPEV02_C12G04730/BPEV02_C12G04920/BPEV02_C12G05680/BPEV02_C12G11100/BPEV02_C12G11170/BPEV02_C12G11190/BPEV02_C12G11750/BPEV02_C12G13720/BPEV02_C12G13790/BPEV02_C12G13860/BPEV02_C12G13900/BPEV02_C12G13980/BPEV02_C12G17070/BPEV02_C12G17080/BPEV02_C12G17090/BPEV02_C12G17100/BPEV02_C12G17160/BPEV02_C12G17180/BPEV02_C12G17190/BPEV02_C12G17220/BPEV02_C12G17250/BPEV02_C12G17280/BPEV02_C12G17320/BPEV02_C12G17350/BPEV02_C12G19880/BPEV02_C12G19950/BPEV02_C13G04200/BPEV02_C13G06850/BPEV02_C13G07530/BPEV02_C13G07590/BPEV02_C13G07610/BPEV02_C13G07670/BPEV02_C13G07680/BPEV02_C13G08090/BPEV02_C13G09600/BPEV02_C13G09610/BPEV02_C13G09620/BPEV02_C13G09630/BPEV02_C13G09710/BPEV02_C13G09730/BPEV02_C14G10690	149
4679	AMP-activated protein kinase activity	MF	149/3962	395/21905	0.377215	2.08554	10.2304	1.30042e-20	5.73577e-19	4.90345e-19	BPEV02_C01G01280/BPEV02_C01G01290/BPEV02_C01G04600/BPEV02_C01G10010/BPEV02_C01G10020/BPEV02_C01G11340/BPEV02_C01G13770/BPEV02_C01G18480/BPEV02_C01G22770/BPEV02_C01G23420/BPEV02_C02G05240/BPEV02_C02G05260/BPEV02_C02G05290/BPEV02_C02G05330/BPEV02_C02G05370/BPEV02_C02G09910/BPEV02_C02G10870/BPEV02_C03G02070/BPEV02_C03G02120/BPEV02_C03G02180/BPEV02_C03G02220/BPEV02_C03G02250/BPEV02_C03G02260/BPEV02_C03G02290/BPEV02_C03G02310/BPEV02_C03G02320/BPEV02_C03G02330/BPEV02_C03G02370/BPEV02_C03G02430/BPEV02_C03G02460/BPEV02_C04G05080/BPEV02_C04G05840/BPEV02_C04G06040/BPEV02_C04G06180/BPEV02_C04G06190/BPEV02_C04G06210/BPEV02_C04G06230/BPEV02_C04G06250/BPEV02_C04G06260/BPEV02_C04G06270/BPEV02_C04G06280/BPEV02_C04G06290/BPEV02_C04G06300/BPEV02_C04G06310/BPEV02_C04G06350/BPEV02_C04G11340/BPEV02_C04G12000/BPEV02_C04G12020/BPEV02_C04G16310/BPEV02_C04G20200/BPEV02_C04G20220/BPEV02_C04G23560/BPEV02_C04G23570/BPEV02_C05G10490/BPEV02_C05G10870/BPEV02_C05G12310/BPEV02_C05G25610/BPEV02_C06G00240/BPEV02_C06G00890/BPEV02_C06G00980/BPEV02_C06G04450/BPEV02_C06G04600/BPEV02_C06G05420/BPEV02_C06G06740/BPEV02_C06G08730/BPEV02_C06G12250/BPEV02_C06G15510/BPEV02_C06G16890/BPEV02_C06G22110/BPEV02_C07G09500/BPEV02_C07G16700/BPEV02_C07G19820/BPEV02_C07G19860/BPEV02_C07G19880/BPEV02_C08G17290/BPEV02_C08G17320/BPEV02_C08G17630/BPEV02_C08G17640/BPEV02_C08G17650/BPEV02_C08G17660/BPEV02_C08G18810/BPEV02_C08G22920/BPEV02_C09G00870/BPEV02_C09G05250/BPEV02_C09G05450/BPEV02_C09G06980/BPEV02_C09G18430/BPEV02_C09G18480/BPEV02_C09G18700/BPEV02_C09G19700/BPEV02_C09G19740/BPEV02_C09G19790/BPEV02_C09G19840/BPEV02_C09G19890/BPEV02_C09G19900/BPEV02_C09G19990/BPEV02_C10G03050/BPEV02_C10G04120/BPEV02_C10G11180/BPEV02_C10G13710/BPEV02_C10G14180/BPEV02_C10G15740/BPEV02_C10G19650/BPEV02_C11G03290/BPEV02_C11G07400/BPEV02_C11G17710/BPEV02_C11G17780/BPEV02_C11G20690/BPEV02_C12G04730/BPEV02_C12G04920/BPEV02_C12G05680/BPEV02_C12G11100/BPEV02_C12G11170/BPEV02_C12G11190/BPEV02_C12G11750/BPEV02_C12G13720/BPEV02_C12G13790/BPEV02_C12G13860/BPEV02_C12G13900/BPEV02_C12G13980/BPEV02_C12G17070/BPEV02_C12G17080/BPEV02_C12G17090/BPEV02_C12G17100/BPEV02_C12G17160/BPEV02_C12G17180/BPEV02_C12G17190/BPEV02_C12G17220/BPEV02_C12G17250/BPEV02_C12G17280/BPEV02_C12G17320/BPEV02_C12G17350/BPEV02_C12G19880/BPEV02_C12G19950/BPEV02_C13G04200/BPEV02_C13G06850/BPEV02_C13G07530/BPEV02_C13G07590/BPEV02_C13G07610/BPEV02_C13G07670/BPEV02_C13G07680/BPEV02_C13G08090/BPEV02_C13G09600/BPEV02_C13G09610/BPEV02_C13G09620/BPEV02_C13G09630/BPEV02_C13G09710/BPEV02_C13G09730/BPEV02_C14G10690	149
4694	eukaryotic translation initiation factor 2alpha kinase activity	MF	149/3962	395/21905	0.377215	2.08554	10.2304	1.30042e-20	5.73577e-19	4.90345e-19	BPEV02_C01G01280/BPEV02_C01G01290/BPEV02_C01G04600/BPEV02_C01G10010/BPEV02_C01G10020/BPEV02_C01G11340/BPEV02_C01G13770/BPEV02_C01G18480/BPEV02_C01G22770/BPEV02_C01G23420/BPEV02_C02G05240/BPEV02_C02G05260/BPEV02_C02G05290/BPEV02_C02G05330/BPEV02_C02G05370/BPEV02_C02G09910/BPEV02_C02G10870/BPEV02_C03G02070/BPEV02_C03G02120/BPEV02_C03G02180/BPEV02_C03G02220/BPEV02_C03G02250/BPEV02_C03G02260/BPEV02_C03G02290/BPEV02_C03G02310/BPEV02_C03G02320/BPEV02_C03G02330/BPEV02_C03G02370/BPEV02_C03G02430/BPEV02_C03G02460/BPEV02_C04G05080/BPEV02_C04G05840/BPEV02_C04G06040/BPEV02_C04G06180/BPEV02_C04G06190/BPEV02_C04G06210/BPEV02_C04G06230/BPEV02_C04G06250/BPEV02_C04G06260/BPEV02_C04G06270/BPEV02_C04G06280/BPEV02_C04G06290/BPEV02_C04G06300/BPEV02_C04G06310/BPEV02_C04G06350/BPEV02_C04G11340/BPEV02_C04G12000/BPEV02_C04G12020/BPEV02_C04G16310/BPEV02_C04G20200/BPEV02_C04G20220/BPEV02_C04G23560/BPEV02_C04G23570/BPEV02_C05G10490/BPEV02_C05G10870/BPEV02_C05G12310/BPEV02_C05G25610/BPEV02_C06G00240/BPEV02_C06G00890/BPEV02_C06G00980/BPEV02_C06G04450/BPEV02_C06G04600/BPEV02_C06G05420/BPEV02_C06G06740/BPEV02_C06G08730/BPEV02_C06G12250/BPEV02_C06G15510/BPEV02_C06G16890/BPEV02_C06G22110/BPEV02_C07G09500/BPEV02_C07G16700/BPEV02_C07G19820/BPEV02_C07G19860/BPEV02_C07G19880/BPEV02_C08G17290/BPEV02_C08G17320/BPEV02_C08G17630/BPEV02_C08G17640/BPEV02_C08G17650/BPEV02_C08G17660/BPEV02_C08G18810/BPEV02_C08G22920/BPEV02_C09G00870/BPEV02_C09G05250/BPEV02_C09G05450/BPEV02_C09G06980/BPEV02_C09G18430/BPEV02_C09G18480/BPEV02_C09G18700/BPEV02_C09G19700/BPEV02_C09G19740/BPEV02_C09G19790/BPEV02_C09G19840/BPEV02_C09G19890/BPEV02_C09G19900/BPEV02_C09G19990/BPEV02_C10G03050/BPEV02_C10G04120/BPEV02_C10G11180/BPEV02_C10G13710/BPEV02_C10G14180/BPEV02_C10G15740/BPEV02_C10G19650/BPEV02_C11G03290/BPEV02_C11G07400/BPEV02_C11G17710/BPEV02_C11G17780/BPEV02_C11G20690/BPEV02_C12G04730/BPEV02_C12G04920/BPEV02_C12G05680/BPEV02_C12G11100/BPEV02_C12G11170/BPEV02_C12G11190/BPEV02_C12G11750/BPEV02_C12G13720/BPEV02_C12G13790/BPEV02_C12G13860/BPEV02_C12G13900/BPEV02_C12G13980/BPEV02_C12G17070/BPEV02_C12G17080/BPEV02_C12G17090/BPEV02_C12G17100/BPEV02_C12G17160/BPEV02_C12G17180/BPEV02_C12G17190/BPEV02_C12G17220/BPEV02_C12G17250/BPEV02_C12G17280/BPEV02_C12G17320/BPEV02_C12G17350/BPEV02_C12G19880/BPEV02_C12G19950/BPEV02_C13G04200/BPEV02_C13G06850/BPEV02_C13G07530/BPEV02_C13G07590/BPEV02_C13G07610/BPEV02_C13G07670/BPEV02_C13G07680/BPEV02_C13G08090/BPEV02_C13G09600/BPEV02_C13G09610/BPEV02_C13G09620/BPEV02_C13G09630/BPEV02_C13G09710/BPEV02_C13G09730/BPEV02_C14G10690	149
4711	ribosomal protein S6 kinase activity	MF	149/3962	395/21905	0.377215	2.08554	10.2304	1.30042e-20	5.73577e-19	4.90345e-19	BPEV02_C01G01280/BPEV02_C01G01290/BPEV02_C01G04600/BPEV02_C01G10010/BPEV02_C01G10020/BPEV02_C01G11340/BPEV02_C01G13770/BPEV02_C01G18480/BPEV02_C01G22770/BPEV02_C01G23420/BPEV02_C02G05240/BPEV02_C02G05260/BPEV02_C02G05290/BPEV02_C02G05330/BPEV02_C02G05370/BPEV02_C02G09910/BPEV02_C02G10870/BPEV02_C03G02070/BPEV02_C03G02120/BPEV02_C03G02180/BPEV02_C03G02220/BPEV02_C03G02250/BPEV02_C03G02260/BPEV02_C03G02290/BPEV02_C03G02310/BPEV02_C03G02320/BPEV02_C03G02330/BPEV02_C03G02370/BPEV02_C03G02430/BPEV02_C03G02460/BPEV02_C04G05080/BPEV02_C04G05840/BPEV02_C04G06040/BPEV02_C04G06180/BPEV02_C04G06190/BPEV02_C04G06210/BPEV02_C04G06230/BPEV02_C04G06250/BPEV02_C04G06260/BPEV02_C04G06270/BPEV02_C04G06280/BPEV02_C04G06290/BPEV02_C04G06300/BPEV02_C04G06310/BPEV02_C04G06350/BPEV02_C04G11340/BPEV02_C04G12000/BPEV02_C04G12020/BPEV02_C04G16310/BPEV02_C04G20200/BPEV02_C04G20220/BPEV02_C04G23560/BPEV02_C04G23570/BPEV02_C05G10490/BPEV02_C05G10870/BPEV02_C05G12310/BPEV02_C05G25610/BPEV02_C06G00240/BPEV02_C06G00890/BPEV02_C06G00980/BPEV02_C06G04450/BPEV02_C06G04600/BPEV02_C06G05420/BPEV02_C06G06740/BPEV02_C06G08730/BPEV02_C06G12250/BPEV02_C06G15510/BPEV02_C06G16890/BPEV02_C06G22110/BPEV02_C07G09500/BPEV02_C07G16700/BPEV02_C07G19820/BPEV02_C07G19860/BPEV02_C07G19880/BPEV02_C08G17290/BPEV02_C08G17320/BPEV02_C08G17630/BPEV02_C08G17640/BPEV02_C08G17650/BPEV02_C08G17660/BPEV02_C08G18810/BPEV02_C08G22920/BPEV02_C09G00870/BPEV02_C09G05250/BPEV02_C09G05450/BPEV02_C09G06980/BPEV02_C09G18430/BPEV02_C09G18480/BPEV02_C09G18700/BPEV02_C09G19700/BPEV02_C09G19740/BPEV02_C09G19790/BPEV02_C09G19840/BPEV02_C09G19890/BPEV02_C09G19900/BPEV02_C09G19990/BPEV02_C10G03050/BPEV02_C10G04120/BPEV02_C10G11180/BPEV02_C10G13710/BPEV02_C10G14180/BPEV02_C10G15740/BPEV02_C10G19650/BPEV02_C11G03290/BPEV02_C11G07400/BPEV02_C11G17710/BPEV02_C11G17780/BPEV02_C11G20690/BPEV02_C12G04730/BPEV02_C12G04920/BPEV02_C12G05680/BPEV02_C12G11100/BPEV02_C12G11170/BPEV02_C12G11190/BPEV02_C12G11750/BPEV02_C12G13720/BPEV02_C12G13790/BPEV02_C12G13860/BPEV02_C12G13900/BPEV02_C12G13980/BPEV02_C12G17070/BPEV02_C12G17080/BPEV02_C12G17090/BPEV02_C12G17100/BPEV02_C12G17160/BPEV02_C12G17180/BPEV02_C12G17190/BPEV02_C12G17220/BPEV02_C12G17250/BPEV02_C12G17280/BPEV02_C12G17320/BPEV02_C12G17350/BPEV02_C12G19880/BPEV02_C12G19950/BPEV02_C13G04200/BPEV02_C13G06850/BPEV02_C13G07530/BPEV02_C13G07590/BPEV02_C13G07610/BPEV02_C13G07670/BPEV02_C13G07680/BPEV02_C13G08090/BPEV02_C13G09600/BPEV02_C13G09610/BPEV02_C13G09620/BPEV02_C13G09630/BPEV02_C13G09710/BPEV02_C13G09730/BPEV02_C14G10690	149
72354	histone H3T3 kinase activity	MF	149/3962	395/21905	0.377215	2.08554	10.2304	1.30042e-20	5.73577e-19	4.90345e-19	BPEV02_C01G01280/BPEV02_C01G01290/BPEV02_C01G04600/BPEV02_C01G10010/BPEV02_C01G10020/BPEV02_C01G11340/BPEV02_C01G13770/BPEV02_C01G18480/BPEV02_C01G22770/BPEV02_C01G23420/BPEV02_C02G05240/BPEV02_C02G05260/BPEV02_C02G05290/BPEV02_C02G05330/BPEV02_C02G05370/BPEV02_C02G09910/BPEV02_C02G10870/BPEV02_C03G02070/BPEV02_C03G02120/BPEV02_C03G02180/BPEV02_C03G02220/BPEV02_C03G02250/BPEV02_C03G02260/BPEV02_C03G02290/BPEV02_C03G02310/BPEV02_C03G02320/BPEV02_C03G02330/BPEV02_C03G02370/BPEV02_C03G02430/BPEV02_C03G02460/BPEV02_C04G05080/BPEV02_C04G05840/BPEV02_C04G06040/BPEV02_C04G06180/BPEV02_C04G06190/BPEV02_C04G06210/BPEV02_C04G06230/BPEV02_C04G06250/BPEV02_C04G06260/BPEV02_C04G06270/BPEV02_C04G06280/BPEV02_C04G06290/BPEV02_C04G06300/BPEV02_C04G06310/BPEV02_C04G06350/BPEV02_C04G11340/BPEV02_C04G12000/BPEV02_C04G12020/BPEV02_C04G16310/BPEV02_C04G20200/BPEV02_C04G20220/BPEV02_C04G23560/BPEV02_C04G23570/BPEV02_C05G10490/BPEV02_C05G10870/BPEV02_C05G12310/BPEV02_C05G25610/BPEV02_C06G00240/BPEV02_C06G00890/BPEV02_C06G00980/BPEV02_C06G04450/BPEV02_C06G04600/BPEV02_C06G05420/BPEV02_C06G06740/BPEV02_C06G08730/BPEV02_C06G12250/BPEV02_C06G15510/BPEV02_C06G16890/BPEV02_C06G22110/BPEV02_C07G09500/BPEV02_C07G16700/BPEV02_C07G19820/BPEV02_C07G19860/BPEV02_C07G19880/BPEV02_C08G17290/BPEV02_C08G17320/BPEV02_C08G17630/BPEV02_C08G17640/BPEV02_C08G17650/BPEV02_C08G17660/BPEV02_C08G18810/BPEV02_C08G22920/BPEV02_C09G00870/BPEV02_C09G05250/BPEV02_C09G05450/BPEV02_C09G06980/BPEV02_C09G18430/BPEV02_C09G18480/BPEV02_C09G18700/BPEV02_C09G19700/BPEV02_C09G19740/BPEV02_C09G19790/BPEV02_C09G19840/BPEV02_C09G19890/BPEV02_C09G19900/BPEV02_C09G19990/BPEV02_C10G03050/BPEV02_C10G04120/BPEV02_C10G11180/BPEV02_C10G13710/BPEV02_C10G14180/BPEV02_C10G15740/BPEV02_C10G19650/BPEV02_C11G03290/BPEV02_C11G07400/BPEV02_C11G17710/BPEV02_C11G17780/BPEV02_C11G20690/BPEV02_C12G04730/BPEV02_C12G04920/BPEV02_C12G05680/BPEV02_C12G11100/BPEV02_C12G11170/BPEV02_C12G11190/BPEV02_C12G11750/BPEV02_C12G13720/BPEV02_C12G13790/BPEV02_C12G13860/BPEV02_C12G13900/BPEV02_C12G13980/BPEV02_C12G17070/BPEV02_C12G17080/BPEV02_C12G17090/BPEV02_C12G17100/BPEV02_C12G17160/BPEV02_C12G17180/BPEV02_C12G17190/BPEV02_C12G17220/BPEV02_C12G17250/BPEV02_C12G17280/BPEV02_C12G17320/BPEV02_C12G17350/BPEV02_C12G19880/BPEV02_C12G19950/BPEV02_C13G04200/BPEV02_C13G06850/BPEV02_C13G07530/BPEV02_C13G07590/BPEV02_C13G07610/BPEV02_C13G07670/BPEV02_C13G07680/BPEV02_C13G08090/BPEV02_C13G09600/BPEV02_C13G09610/BPEV02_C13G09620/BPEV02_C13G09630/BPEV02_C13G09710/BPEV02_C13G09730/BPEV02_C14G10690	149
72371	histone H2AS121 kinase activity	MF	149/3962	395/21905	0.377215	2.08554	10.2304	1.30042e-20	5.73577e-19	4.90345e-19	BPEV02_C01G01280/BPEV02_C01G01290/BPEV02_C01G04600/BPEV02_C01G10010/BPEV02_C01G10020/BPEV02_C01G11340/BPEV02_C01G13770/BPEV02_C01G18480/BPEV02_C01G22770/BPEV02_C01G23420/BPEV02_C02G05240/BPEV02_C02G05260/BPEV02_C02G05290/BPEV02_C02G05330/BPEV02_C02G05370/BPEV02_C02G09910/BPEV02_C02G10870/BPEV02_C03G02070/BPEV02_C03G02120/BPEV02_C03G02180/BPEV02_C03G02220/BPEV02_C03G02250/BPEV02_C03G02260/BPEV02_C03G02290/BPEV02_C03G02310/BPEV02_C03G02320/BPEV02_C03G02330/BPEV02_C03G02370/BPEV02_C03G02430/BPEV02_C03G02460/BPEV02_C04G05080/BPEV02_C04G05840/BPEV02_C04G06040/BPEV02_C04G06180/BPEV02_C04G06190/BPEV02_C04G06210/BPEV02_C04G06230/BPEV02_C04G06250/BPEV02_C04G06260/BPEV02_C04G06270/BPEV02_C04G06280/BPEV02_C04G06290/BPEV02_C04G06300/BPEV02_C04G06310/BPEV02_C04G06350/BPEV02_C04G11340/BPEV02_C04G12000/BPEV02_C04G12020/BPEV02_C04G16310/BPEV02_C04G20200/BPEV02_C04G20220/BPEV02_C04G23560/BPEV02_C04G23570/BPEV02_C05G10490/BPEV02_C05G10870/BPEV02_C05G12310/BPEV02_C05G25610/BPEV02_C06G00240/BPEV02_C06G00890/BPEV02_C06G00980/BPEV02_C06G04450/BPEV02_C06G04600/BPEV02_C06G05420/BPEV02_C06G06740/BPEV02_C06G08730/BPEV02_C06G12250/BPEV02_C06G15510/BPEV02_C06G16890/BPEV02_C06G22110/BPEV02_C07G09500/BPEV02_C07G16700/BPEV02_C07G19820/BPEV02_C07G19860/BPEV02_C07G19880/BPEV02_C08G17290/BPEV02_C08G17320/BPEV02_C08G17630/BPEV02_C08G17640/BPEV02_C08G17650/BPEV02_C08G17660/BPEV02_C08G18810/BPEV02_C08G22920/BPEV02_C09G00870/BPEV02_C09G05250/BPEV02_C09G05450/BPEV02_C09G06980/BPEV02_C09G18430/BPEV02_C09G18480/BPEV02_C09G18700/BPEV02_C09G19700/BPEV02_C09G19740/BPEV02_C09G19790/BPEV02_C09G19840/BPEV02_C09G19890/BPEV02_C09G19900/BPEV02_C09G19990/BPEV02_C10G03050/BPEV02_C10G04120/BPEV02_C10G11180/BPEV02_C10G13710/BPEV02_C10G14180/BPEV02_C10G15740/BPEV02_C10G19650/BPEV02_C11G03290/BPEV02_C11G07400/BPEV02_C11G17710/BPEV02_C11G17780/BPEV02_C11G20690/BPEV02_C12G04730/BPEV02_C12G04920/BPEV02_C12G05680/BPEV02_C12G11100/BPEV02_C12G11170/BPEV02_C12G11190/BPEV02_C12G11750/BPEV02_C12G13720/BPEV02_C12G13790/BPEV02_C12G13860/BPEV02_C12G13900/BPEV02_C12G13980/BPEV02_C12G17070/BPEV02_C12G17080/BPEV02_C12G17090/BPEV02_C12G17100/BPEV02_C12G17160/BPEV02_C12G17180/BPEV02_C12G17190/BPEV02_C12G17220/BPEV02_C12G17250/BPEV02_C12G17280/BPEV02_C12G17320/BPEV02_C12G17350/BPEV02_C12G19880/BPEV02_C12G19950/BPEV02_C13G04200/BPEV02_C13G06850/BPEV02_C13G07530/BPEV02_C13G07590/BPEV02_C13G07610/BPEV02_C13G07670/BPEV02_C13G07680/BPEV02_C13G08090/BPEV02_C13G09600/BPEV02_C13G09610/BPEV02_C13G09620/BPEV02_C13G09630/BPEV02_C13G09710/BPEV02_C13G09730/BPEV02_C14G10690	149
72518	Rho-dependent protein serine/threonine kinase activity	MF	149/3962	395/21905	0.377215	2.08554	10.2304	1.30042e-20	5.73577e-19	4.90345e-19	BPEV02_C01G01280/BPEV02_C01G01290/BPEV02_C01G04600/BPEV02_C01G10010/BPEV02_C01G10020/BPEV02_C01G11340/BPEV02_C01G13770/BPEV02_C01G18480/BPEV02_C01G22770/BPEV02_C01G23420/BPEV02_C02G05240/BPEV02_C02G05260/BPEV02_C02G05290/BPEV02_C02G05330/BPEV02_C02G05370/BPEV02_C02G09910/BPEV02_C02G10870/BPEV02_C03G02070/BPEV02_C03G02120/BPEV02_C03G02180/BPEV02_C03G02220/BPEV02_C03G02250/BPEV02_C03G02260/BPEV02_C03G02290/BPEV02_C03G02310/BPEV02_C03G02320/BPEV02_C03G02330/BPEV02_C03G02370/BPEV02_C03G02430/BPEV02_C03G02460/BPEV02_C04G05080/BPEV02_C04G05840/BPEV02_C04G06040/BPEV02_C04G06180/BPEV02_C04G06190/BPEV02_C04G06210/BPEV02_C04G06230/BPEV02_C04G06250/BPEV02_C04G06260/BPEV02_C04G06270/BPEV02_C04G06280/BPEV02_C04G06290/BPEV02_C04G06300/BPEV02_C04G06310/BPEV02_C04G06350/BPEV02_C04G11340/BPEV02_C04G12000/BPEV02_C04G12020/BPEV02_C04G16310/BPEV02_C04G20200/BPEV02_C04G20220/BPEV02_C04G23560/BPEV02_C04G23570/BPEV02_C05G10490/BPEV02_C05G10870/BPEV02_C05G12310/BPEV02_C05G25610/BPEV02_C06G00240/BPEV02_C06G00890/BPEV02_C06G00980/BPEV02_C06G04450/BPEV02_C06G04600/BPEV02_C06G05420/BPEV02_C06G06740/BPEV02_C06G08730/BPEV02_C06G12250/BPEV02_C06G15510/BPEV02_C06G16890/BPEV02_C06G22110/BPEV02_C07G09500/BPEV02_C07G16700/BPEV02_C07G19820/BPEV02_C07G19860/BPEV02_C07G19880/BPEV02_C08G17290/BPEV02_C08G17320/BPEV02_C08G17630/BPEV02_C08G17640/BPEV02_C08G17650/BPEV02_C08G17660/BPEV02_C08G18810/BPEV02_C08G22920/BPEV02_C09G00870/BPEV02_C09G05250/BPEV02_C09G05450/BPEV02_C09G06980/BPEV02_C09G18430/BPEV02_C09G18480/BPEV02_C09G18700/BPEV02_C09G19700/BPEV02_C09G19740/BPEV02_C09G19790/BPEV02_C09G19840/BPEV02_C09G19890/BPEV02_C09G19900/BPEV02_C09G19990/BPEV02_C10G03050/BPEV02_C10G04120/BPEV02_C10G11180/BPEV02_C10G13710/BPEV02_C10G14180/BPEV02_C10G15740/BPEV02_C10G19650/BPEV02_C11G03290/BPEV02_C11G07400/BPEV02_C11G17710/BPEV02_C11G17780/BPEV02_C11G20690/BPEV02_C12G04730/BPEV02_C12G04920/BPEV02_C12G05680/BPEV02_C12G11100/BPEV02_C12G11170/BPEV02_C12G11190/BPEV02_C12G11750/BPEV02_C12G13720/BPEV02_C12G13790/BPEV02_C12G13860/BPEV02_C12G13900/BPEV02_C12G13980/BPEV02_C12G17070/BPEV02_C12G17080/BPEV02_C12G17090/BPEV02_C12G17100/BPEV02_C12G17160/BPEV02_C12G17180/BPEV02_C12G17190/BPEV02_C12G17220/BPEV02_C12G17250/BPEV02_C12G17280/BPEV02_C12G17320/BPEV02_C12G17350/BPEV02_C12G19880/BPEV02_C12G19950/BPEV02_C13G04200/BPEV02_C13G06850/BPEV02_C13G07530/BPEV02_C13G07590/BPEV02_C13G07610/BPEV02_C13G07670/BPEV02_C13G07680/BPEV02_C13G08090/BPEV02_C13G09600/BPEV02_C13G09610/BPEV02_C13G09620/BPEV02_C13G09630/BPEV02_C13G09710/BPEV02_C13G09730/BPEV02_C14G10690	149
140995	histone H2A kinase activity	MF	119/3962	296/21905	0.402027	2.22272	9.95235	2.91944e-19	1.12672e-17	9.63223e-18	BPEV02_C01G03280/BPEV02_C01G08860/BPEV02_C01G22230/BPEV02_C01G25100/BPEV02_C01G26330/BPEV02_C01G26450/BPEV02_C01G26460/BPEV02_C01G26480/BPEV02_C01G26490/BPEV02_C01G26800/BPEV02_C01G32370/BPEV02_C01G35630/BPEV02_C02G04860/BPEV02_C02G04880/BPEV02_C02G04910/BPEV02_C02G05000/BPEV02_C02G05020/BPEV02_C02G05060/BPEV02_C02G05090/BPEV02_C02G05120/BPEV02_C02G05130/BPEV02_C02G06870/BPEV02_C02G22130/BPEV02_C02G22260/BPEV02_C02G22330/BPEV02_C02G22410/BPEV02_C02G22610/BPEV02_C02G26620/BPEV02_C03G05060/BPEV02_C03G05530/BPEV02_C03G05540/BPEV02_C03G07980/BPEV02_C03G17250/BPEV02_C03G21910/BPEV02_C04G03820/BPEV02_C04G03840/BPEV02_C04G03850/BPEV02_C04G03910/BPEV02_C04G03980/BPEV02_C04G04000/BPEV02_C04G04050/BPEV02_C04G04070/BPEV02_C04G04100/BPEV02_C04G04150/BPEV02_C04G04180/BPEV02_C04G04210/BPEV02_C04G04260/BPEV02_C04G04330/BPEV02_C04G04360/BPEV02_C04G04410/BPEV02_C04G04540/BPEV02_C04G04760/BPEV02_C04G04890/BPEV02_C04G05000/BPEV02_C04G05010/BPEV02_C04G05120/BPEV02_C04G05130/BPEV02_C04G05360/BPEV02_C04G06050/BPEV02_C04G07980/BPEV02_C04G22640/BPEV02_C05G02010/BPEV02_C05G16670/BPEV02_C05G18160/BPEV02_C05G19630/BPEV02_C05G24010/BPEV02_C05G24070/BPEV02_C05G24090/BPEV02_C06G04300/BPEV02_C06G05300/BPEV02_C06G05330/BPEV02_C06G08070/BPEV02_C06G08660/BPEV02_C06G09840/BPEV02_C06G09950/BPEV02_C06G12030/BPEV02_C06G13060/BPEV02_C06G13720/BPEV02_C06G15180/BPEV02_C06G15520/BPEV02_C06G16920/BPEV02_C06G16960/BPEV02_C06G17040/BPEV02_C06G17110/BPEV02_C06G17280/BPEV02_C06G23000/BPEV02_C07G06560/BPEV02_C07G15460/BPEV02_C07G19580/BPEV02_C07G19660/BPEV02_C07G20880/BPEV02_C07G21800/BPEV02_C08G22130/BPEV02_C08G22400/BPEV02_C09G03120/BPEV02_C09G03170/BPEV02_C09G11590/BPEV02_C09G18640/BPEV02_C09G18920/BPEV02_C10G13700/BPEV02_C10G15980/BPEV02_C10G19230/BPEV02_C10G19240/BPEV02_C11G01340/BPEV02_C11G01390/BPEV02_C11G08630/BPEV02_C11G17050/BPEV02_C11G19340/BPEV02_C11G19520/BPEV02_C12G06310/BPEV02_C12G07850/BPEV02_C12G14660/BPEV02_C12G15940/BPEV02_C12G17210/BPEV02_C13G04150/BPEV02_C13G04160/BPEV02_C13G04730/BPEV02_C13G17060/BPEV02_C14G08850	119
140996	histone H3 kinase activity	MF	119/3962	296/21905	0.402027	2.22272	9.95235	2.91944e-19	1.12672e-17	9.63223e-18	BPEV02_C01G03280/BPEV02_C01G08860/BPEV02_C01G22230/BPEV02_C01G25100/BPEV02_C01G26330/BPEV02_C01G26450/BPEV02_C01G26460/BPEV02_C01G26480/BPEV02_C01G26490/BPEV02_C01G26800/BPEV02_C01G32370/BPEV02_C01G35630/BPEV02_C02G04860/BPEV02_C02G04880/BPEV02_C02G04910/BPEV02_C02G05000/BPEV02_C02G05020/BPEV02_C02G05060/BPEV02_C02G05090/BPEV02_C02G05120/BPEV02_C02G05130/BPEV02_C02G06870/BPEV02_C02G22130/BPEV02_C02G22260/BPEV02_C02G22330/BPEV02_C02G22410/BPEV02_C02G22610/BPEV02_C02G26620/BPEV02_C03G05060/BPEV02_C03G05530/BPEV02_C03G05540/BPEV02_C03G07980/BPEV02_C03G17250/BPEV02_C03G21910/BPEV02_C04G03820/BPEV02_C04G03840/BPEV02_C04G03850/BPEV02_C04G03910/BPEV02_C04G03980/BPEV02_C04G04000/BPEV02_C04G04050/BPEV02_C04G04070/BPEV02_C04G04100/BPEV02_C04G04150/BPEV02_C04G04180/BPEV02_C04G04210/BPEV02_C04G04260/BPEV02_C04G04330/BPEV02_C04G04360/BPEV02_C04G04410/BPEV02_C04G04540/BPEV02_C04G04760/BPEV02_C04G04890/BPEV02_C04G05000/BPEV02_C04G05010/BPEV02_C04G05120/BPEV02_C04G05130/BPEV02_C04G05360/BPEV02_C04G06050/BPEV02_C04G07980/BPEV02_C04G22640/BPEV02_C05G02010/BPEV02_C05G16670/BPEV02_C05G18160/BPEV02_C05G19630/BPEV02_C05G24010/BPEV02_C05G24070/BPEV02_C05G24090/BPEV02_C06G04300/BPEV02_C06G05300/BPEV02_C06G05330/BPEV02_C06G08070/BPEV02_C06G08660/BPEV02_C06G09840/BPEV02_C06G09950/BPEV02_C06G12030/BPEV02_C06G13060/BPEV02_C06G13720/BPEV02_C06G15180/BPEV02_C06G15520/BPEV02_C06G16920/BPEV02_C06G16960/BPEV02_C06G17040/BPEV02_C06G17110/BPEV02_C06G17280/BPEV02_C06G23000/BPEV02_C07G06560/BPEV02_C07G15460/BPEV02_C07G19580/BPEV02_C07G19660/BPEV02_C07G20880/BPEV02_C07G21800/BPEV02_C08G22130/BPEV02_C08G22400/BPEV02_C09G03120/BPEV02_C09G03170/BPEV02_C09G11590/BPEV02_C09G18640/BPEV02_C09G18920/BPEV02_C10G13700/BPEV02_C10G15980/BPEV02_C10G19230/BPEV02_C10G19240/BPEV02_C11G01340/BPEV02_C11G01390/BPEV02_C11G08630/BPEV02_C11G17050/BPEV02_C11G19340/BPEV02_C11G19520/BPEV02_C12G06310/BPEV02_C12G07850/BPEV02_C12G14660/BPEV02_C12G15940/BPEV02_C12G17210/BPEV02_C13G04150/BPEV02_C13G04160/BPEV02_C13G04730/BPEV02_C13G17060/BPEV02_C14G08850	119
140998	histone H2B kinase activity	MF	119/3962	296/21905	0.402027	2.22272	9.95235	2.91944e-19	1.12672e-17	9.63223e-18	BPEV02_C01G03280/BPEV02_C01G08860/BPEV02_C01G22230/BPEV02_C01G25100/BPEV02_C01G26330/BPEV02_C01G26450/BPEV02_C01G26460/BPEV02_C01G26480/BPEV02_C01G26490/BPEV02_C01G26800/BPEV02_C01G32370/BPEV02_C01G35630/BPEV02_C02G04860/BPEV02_C02G04880/BPEV02_C02G04910/BPEV02_C02G05000/BPEV02_C02G05020/BPEV02_C02G05060/BPEV02_C02G05090/BPEV02_C02G05120/BPEV02_C02G05130/BPEV02_C02G06870/BPEV02_C02G22130/BPEV02_C02G22260/BPEV02_C02G22330/BPEV02_C02G22410/BPEV02_C02G22610/BPEV02_C02G26620/BPEV02_C03G05060/BPEV02_C03G05530/BPEV02_C03G05540/BPEV02_C03G07980/BPEV02_C03G17250/BPEV02_C03G21910/BPEV02_C04G03820/BPEV02_C04G03840/BPEV02_C04G03850/BPEV02_C04G03910/BPEV02_C04G03980/BPEV02_C04G04000/BPEV02_C04G04050/BPEV02_C04G04070/BPEV02_C04G04100/BPEV02_C04G04150/BPEV02_C04G04180/BPEV02_C04G04210/BPEV02_C04G04260/BPEV02_C04G04330/BPEV02_C04G04360/BPEV02_C04G04410/BPEV02_C04G04540/BPEV02_C04G04760/BPEV02_C04G04890/BPEV02_C04G05000/BPEV02_C04G05010/BPEV02_C04G05120/BPEV02_C04G05130/BPEV02_C04G05360/BPEV02_C04G06050/BPEV02_C04G07980/BPEV02_C04G22640/BPEV02_C05G02010/BPEV02_C05G16670/BPEV02_C05G18160/BPEV02_C05G19630/BPEV02_C05G24010/BPEV02_C05G24070/BPEV02_C05G24090/BPEV02_C06G04300/BPEV02_C06G05300/BPEV02_C06G05330/BPEV02_C06G08070/BPEV02_C06G08660/BPEV02_C06G09840/BPEV02_C06G09950/BPEV02_C06G12030/BPEV02_C06G13060/BPEV02_C06G13720/BPEV02_C06G15180/BPEV02_C06G15520/BPEV02_C06G16920/BPEV02_C06G16960/BPEV02_C06G17040/BPEV02_C06G17110/BPEV02_C06G17280/BPEV02_C06G23000/BPEV02_C07G06560/BPEV02_C07G15460/BPEV02_C07G19580/BPEV02_C07G19660/BPEV02_C07G20880/BPEV02_C07G21800/BPEV02_C08G22130/BPEV02_C08G22400/BPEV02_C09G03120/BPEV02_C09G03170/BPEV02_C09G11590/BPEV02_C09G18640/BPEV02_C09G18920/BPEV02_C10G13700/BPEV02_C10G15980/BPEV02_C10G19230/BPEV02_C10G19240/BPEV02_C11G01340/BPEV02_C11G01390/BPEV02_C11G08630/BPEV02_C11G17050/BPEV02_C11G19340/BPEV02_C11G19520/BPEV02_C12G06310/BPEV02_C12G07850/BPEV02_C12G14660/BPEV02_C12G15940/BPEV02_C12G17210/BPEV02_C13G04150/BPEV02_C13G04160/BPEV02_C13G04730/BPEV02_C13G17060/BPEV02_C14G08850	119
141003	histone H2AX kinase activity	MF	119/3962	296/21905	0.402027	2.22272	9.95235	2.91944e-19	1.12672e-17	9.63223e-18	BPEV02_C01G03280/BPEV02_C01G08860/BPEV02_C01G22230/BPEV02_C01G25100/BPEV02_C01G26330/BPEV02_C01G26450/BPEV02_C01G26460/BPEV02_C01G26480/BPEV02_C01G26490/BPEV02_C01G26800/BPEV02_C01G32370/BPEV02_C01G35630/BPEV02_C02G04860/BPEV02_C02G04880/BPEV02_C02G04910/BPEV02_C02G05000/BPEV02_C02G05020/BPEV02_C02G05060/BPEV02_C02G05090/BPEV02_C02G05120/BPEV02_C02G05130/BPEV02_C02G06870/BPEV02_C02G22130/BPEV02_C02G22260/BPEV02_C02G22330/BPEV02_C02G22410/BPEV02_C02G22610/BPEV02_C02G26620/BPEV02_C03G05060/BPEV02_C03G05530/BPEV02_C03G05540/BPEV02_C03G07980/BPEV02_C03G17250/BPEV02_C03G21910/BPEV02_C04G03820/BPEV02_C04G03840/BPEV02_C04G03850/BPEV02_C04G03910/BPEV02_C04G03980/BPEV02_C04G04000/BPEV02_C04G04050/BPEV02_C04G04070/BPEV02_C04G04100/BPEV02_C04G04150/BPEV02_C04G04180/BPEV02_C04G04210/BPEV02_C04G04260/BPEV02_C04G04330/BPEV02_C04G04360/BPEV02_C04G04410/BPEV02_C04G04540/BPEV02_C04G04760/BPEV02_C04G04890/BPEV02_C04G05000/BPEV02_C04G05010/BPEV02_C04G05120/BPEV02_C04G05130/BPEV02_C04G05360/BPEV02_C04G06050/BPEV02_C04G07980/BPEV02_C04G22640/BPEV02_C05G02010/BPEV02_C05G16670/BPEV02_C05G18160/BPEV02_C05G19630/BPEV02_C05G24010/BPEV02_C05G24070/BPEV02_C05G24090/BPEV02_C06G04300/BPEV02_C06G05300/BPEV02_C06G05330/BPEV02_C06G08070/BPEV02_C06G08660/BPEV02_C06G09840/BPEV02_C06G09950/BPEV02_C06G12030/BPEV02_C06G13060/BPEV02_C06G13720/BPEV02_C06G15180/BPEV02_C06G15520/BPEV02_C06G16920/BPEV02_C06G16960/BPEV02_C06G17040/BPEV02_C06G17110/BPEV02_C06G17280/BPEV02_C06G23000/BPEV02_C07G06560/BPEV02_C07G15460/BPEV02_C07G19580/BPEV02_C07G19660/BPEV02_C07G20880/BPEV02_C07G21800/BPEV02_C08G22130/BPEV02_C08G22400/BPEV02_C09G03120/BPEV02_C09G03170/BPEV02_C09G11590/BPEV02_C09G18640/BPEV02_C09G18920/BPEV02_C10G13700/BPEV02_C10G15980/BPEV02_C10G19230/BPEV02_C10G19240/BPEV02_C11G01340/BPEV02_C11G01390/BPEV02_C11G08630/BPEV02_C11G17050/BPEV02_C11G19340/BPEV02_C11G19520/BPEV02_C12G06310/BPEV02_C12G07850/BPEV02_C12G14660/BPEV02_C12G15940/BPEV02_C12G17210/BPEV02_C13G04150/BPEV02_C13G04160/BPEV02_C13G04730/BPEV02_C13G17060/BPEV02_C14G08850	119
9626	plant-type hypersensitive response	BP	32/3962	38/21905	0.842105	4.65581	10.5987	1.36015e-18	5.09027e-17	4.35163e-17	BPEV02_C01G08860/BPEV02_C01G16050/BPEV02_C01G18660/BPEV02_C02G14950/BPEV02_C04G03820/BPEV02_C04G03840/BPEV02_C04G03910/BPEV02_C04G03980/BPEV02_C04G04000/BPEV02_C04G04050/BPEV02_C04G04070/BPEV02_C04G04100/BPEV02_C04G04150/BPEV02_C04G04160/BPEV02_C04G04180/BPEV02_C04G04200/BPEV02_C04G04210/BPEV02_C04G04330/BPEV02_C04G04360/BPEV02_C04G04410/BPEV02_C04G04440/BPEV02_C04G04540/BPEV02_C04G04570/BPEV02_C04G04610/BPEV02_C04G04630/BPEV02_C04G04660/BPEV02_C04G04670/BPEV02_C04G09330/BPEV02_C04G22730/BPEV02_C06G13060/BPEV02_C11G21630/BPEV02_C13G10690	32
33612	receptor serine/threonine kinase binding	MF	118/3962	300/21905	0.393333	2.17465	9.6264	3.13593e-18	1.13908e-16	9.7379e-17	BPEV02_C01G15560/BPEV02_C01G15660/BPEV02_C01G15680/BPEV02_C01G15700/BPEV02_C01G15740/BPEV02_C01G17350/BPEV02_C02G07530/BPEV02_C02G09110/BPEV02_C02G12770/BPEV02_C02G24450/BPEV02_C02G24470/BPEV02_C02G24520/BPEV02_C02G24590/BPEV02_C02G24780/BPEV02_C02G24800/BPEV02_C03G11230/BPEV02_C03G12200/BPEV02_C03G13200/BPEV02_C03G16300/BPEV02_C03G16310/BPEV02_C04G15230/BPEV02_C04G15250/BPEV02_C04G15380/BPEV02_C04G15520/BPEV02_C04G15580/BPEV02_C04G15680/BPEV02_C04G15780/BPEV02_C04G15830/BPEV02_C04G15910/BPEV02_C04G15970/BPEV02_C04G16080/BPEV02_C04G16150/BPEV02_C04G16230/BPEV02_C04G17240/BPEV02_C04G17260/BPEV02_C04G17310/BPEV02_C04G17360/BPEV02_C04G17370/BPEV02_C04G17480/BPEV02_C04G17540/BPEV02_C04G23290/BPEV02_C05G01930/BPEV02_C05G01940/BPEV02_C05G02010/BPEV02_C06G04300/BPEV02_C06G06600/BPEV02_C06G19390/BPEV02_C07G15150/BPEV02_C07G19400/BPEV02_C07G19580/BPEV02_C07G19600/BPEV02_C07G19660/BPEV02_C07G21560/BPEV02_C08G08200/BPEV02_C08G18120/BPEV02_C09G03120/BPEV02_C09G03170/BPEV02_C09G18380/BPEV02_C09G18390/BPEV02_C09G18410/BPEV02_C09G18430/BPEV02_C09G18460/BPEV02_C09G18470/BPEV02_C09G18480/BPEV02_C09G18550/BPEV02_C09G18610/BPEV02_C09G18640/BPEV02_C09G18700/BPEV02_C09G18740/BPEV02_C09G18760/BPEV02_C09G18920/BPEV02_C09G20100/BPEV02_C09G20110/BPEV02_C09G20120/BPEV02_C09G21780/BPEV02_C09G21790/BPEV02_C10G13710/BPEV02_C10G14630/BPEV02_C10G14640/BPEV02_C11G01310/BPEV02_C11G01340/BPEV02_C11G01370/BPEV02_C11G01390/BPEV02_C11G01400/BPEV02_C11G01410/BPEV02_C11G01420/BPEV02_C11G01430/BPEV02_C11G01440/BPEV02_C11G19340/BPEV02_C11G19520/BPEV02_C11G20110/BPEV02_C12G03600/BPEV02_C12G03910/BPEV02_C12G11100/BPEV02_C12G11190/BPEV02_C12G13860/BPEV02_C12G13900/BPEV02_C12G13980/BPEV02_C12G14270/BPEV02_C12G15320/BPEV02_C13G02220/BPEV02_C13G02240/BPEV02_C13G04700/BPEV02_C13G04730/BPEV02_C13G15610/BPEV02_C13G15620/BPEV02_C13G15630/BPEV02_C13G15640/BPEV02_C13G15650/BPEV02_C13G15670/BPEV02_C13G15680/BPEV02_C13G15700/BPEV02_C13G15710/BPEV02_C13G15730/BPEV02_C13G15740/BPEV02_C13G15750/BPEV02_C14G04090/BPEV02_C14G09280	118
38023	signaling receptor activity	MF	84/3962	207/21905	0.405797	2.24356	8.44722	2.75713e-14	9.72872e-13	8.31699e-13	BPEV02_C01G11980/BPEV02_C01G11990/BPEV02_C01G12000/BPEV02_C01G12160/BPEV02_C01G12170/BPEV02_C01G15560/BPEV02_C01G15660/BPEV02_C01G15680/BPEV02_C01G15700/BPEV02_C01G15740/BPEV02_C02G03330/BPEV02_C02G03360/BPEV02_C02G09110/BPEV02_C02G12770/BPEV02_C02G17040/BPEV02_C02G24450/BPEV02_C02G24470/BPEV02_C02G24520/BPEV02_C02G24590/BPEV02_C02G24780/BPEV02_C02G24800/BPEV02_C03G11230/BPEV02_C04G10100/BPEV02_C04G10180/BPEV02_C04G10190/BPEV02_C04G10240/BPEV02_C04G10260/BPEV02_C04G10270/BPEV02_C04G10330/BPEV02_C04G15230/BPEV02_C04G15250/BPEV02_C04G15580/BPEV02_C04G15680/BPEV02_C04G15780/BPEV02_C04G15830/BPEV02_C04G15910/BPEV02_C04G15970/BPEV02_C04G16150/BPEV02_C04G16230/BPEV02_C04G17240/BPEV02_C04G17260/BPEV02_C04G17290/BPEV02_C04G17310/BPEV02_C04G17360/BPEV02_C04G17370/BPEV02_C04G17480/BPEV02_C04G17540/BPEV02_C04G23290/BPEV02_C05G01130/BPEV02_C06G05370/BPEV02_C06G11550/BPEV02_C08G05170/BPEV02_C08G22520/BPEV02_C09G03170/BPEV02_C09G18380/BPEV02_C09G18390/BPEV02_C09G18410/BPEV02_C09G18460/BPEV02_C09G18920/BPEV02_C09G20090/BPEV02_C10G04120/BPEV02_C10G11310/BPEV02_C10G14630/BPEV02_C10G14640/BPEV02_C11G01340/BPEV02_C11G01370/BPEV02_C11G01390/BPEV02_C11G01400/BPEV02_C11G01410/BPEV02_C11G01420/BPEV02_C11G01430/BPEV02_C11G01440/BPEV02_C11G20600/BPEV02_C12G03600/BPEV02_C12G13860/BPEV02_C12G14270/BPEV02_C12G14930/BPEV02_C12G14950/BPEV02_C12G14970/BPEV02_C12G15320/BPEV02_C13G02220/BPEV02_C13G02240/BPEV02_C13G15730/BPEV02_C14G04090	84
9755	hormone-mediated signaling pathway	BP	60/3962	136/21905	0.441176	2.43916	7.91101	1.90234e-12	6.52609e-11	5.57909e-11	BPEV02_C01G09990/BPEV02_C01G15560/BPEV02_C01G15660/BPEV02_C01G15680/BPEV02_C01G15700/BPEV02_C01G15740/BPEV02_C02G09110/BPEV02_C02G12770/BPEV02_C02G17040/BPEV02_C02G24450/BPEV02_C02G24470/BPEV02_C02G24520/BPEV02_C02G24590/BPEV02_C02G24780/BPEV02_C02G24800/BPEV02_C03G11230/BPEV02_C04G15230/BPEV02_C04G15250/BPEV02_C04G15580/BPEV02_C04G15680/BPEV02_C04G15780/BPEV02_C04G15830/BPEV02_C04G15910/BPEV02_C04G15970/BPEV02_C04G16150/BPEV02_C04G16230/BPEV02_C04G17240/BPEV02_C04G17260/BPEV02_C04G17290/BPEV02_C04G17310/BPEV02_C04G17360/BPEV02_C04G17370/BPEV02_C04G17480/BPEV02_C04G17540/BPEV02_C04G23290/BPEV02_C09G03170/BPEV02_C09G18380/BPEV02_C09G18390/BPEV02_C09G18410/BPEV02_C09G18460/BPEV02_C09G18920/BPEV02_C09G20090/BPEV02_C10G14630/BPEV02_C10G14640/BPEV02_C11G01340/BPEV02_C11G01370/BPEV02_C11G01390/BPEV02_C11G01400/BPEV02_C11G01410/BPEV02_C11G01420/BPEV02_C11G01430/BPEV02_C11G01440/BPEV02_C12G03600/BPEV02_C12G13860/BPEV02_C12G14270/BPEV02_C12G15320/BPEV02_C13G02220/BPEV02_C13G02240/BPEV02_C13G15730/BPEV02_C14G04090	60
5509	calcium ion binding	MF	118/3962	352/21905	0.335227	1.8534	7.58472	1.97235e-12	6.5834e-11	5.62808e-11	BPEV02_C01G02910/BPEV02_C01G03280/BPEV02_C01G04770/BPEV02_C01G14410/BPEV02_C01G16050/BPEV02_C01G23240/BPEV02_C01G25940/BPEV02_C01G25990/BPEV02_C01G26260/BPEV02_C01G26290/BPEV02_C01G26320/BPEV02_C01G26330/BPEV02_C01G26390/BPEV02_C01G26450/BPEV02_C01G26460/BPEV02_C01G26480/BPEV02_C01G26490/BPEV02_C01G26530/BPEV02_C01G26600/BPEV02_C01G26800/BPEV02_C01G26860/BPEV02_C01G30560/BPEV02_C01G33580/BPEV02_C02G08820/BPEV02_C02G08830/BPEV02_C02G22610/BPEV02_C03G05530/BPEV02_C03G05540/BPEV02_C03G17670/BPEV02_C03G20050/BPEV02_C03G20060/BPEV02_C03G20130/BPEV02_C04G06960/BPEV02_C04G10350/BPEV02_C04G13750/BPEV02_C04G21090/BPEV02_C04G25480/BPEV02_C05G13740/BPEV02_C05G19630/BPEV02_C05G19810/BPEV02_C05G23300/BPEV02_C05G26300/BPEV02_C05G26310/BPEV02_C06G01620/BPEV02_C06G01640/BPEV02_C06G05300/BPEV02_C06G05330/BPEV02_C06G05340/BPEV02_C06G05490/BPEV02_C06G09580/BPEV02_C06G09630/BPEV02_C06G09650/BPEV02_C06G09680/BPEV02_C06G09710/BPEV02_C06G09820/BPEV02_C06G09840/BPEV02_C06G09850/BPEV02_C06G09870/BPEV02_C06G09880/BPEV02_C06G09950/BPEV02_C06G10290/BPEV02_C06G12030/BPEV02_C06G16890/BPEV02_C06G16920/BPEV02_C06G16960/BPEV02_C06G17040/BPEV02_C06G17070/BPEV02_C06G17110/BPEV02_C06G17200/BPEV02_C06G17280/BPEV02_C06G17410/BPEV02_C06G17540/BPEV02_C06G18630/BPEV02_C06G18840/BPEV02_C06G21210/BPEV02_C07G11450/BPEV02_C07G19750/BPEV02_C07G19860/BPEV02_C07G21800/BPEV02_C07G21810/BPEV02_C07G22320/BPEV02_C08G00540/BPEV02_C08G08020/BPEV02_C08G08290/BPEV02_C08G08660/BPEV02_C08G08670/BPEV02_C08G12730/BPEV02_C08G12750/BPEV02_C08G20670/BPEV02_C09G02660/BPEV02_C09G03490/BPEV02_C09G11590/BPEV02_C09G14550/BPEV02_C09G17720/BPEV02_C10G01010/BPEV02_C10G03710/BPEV02_C10G15980/BPEV02_C11G03680/BPEV02_C11G08630/BPEV02_C11G21810/BPEV02_C11G22160/BPEV02_C12G00070/BPEV02_C12G07850/BPEV02_C12G10830/BPEV02_C12G11750/BPEV02_C12G17250/BPEV02_C12G17280/BPEV02_C12G17350/BPEV02_C12G17360/BPEV02_C12G21930/BPEV02_C13G01900/BPEV02_C13G10390/BPEV02_C14G00800/BPEV02_C14G08850/BPEV02_C14G08890/BPEV02_C14G08980/BPEV02_C14G11420/BPEV02_C14G13080	118
34050	symbiont-induced defense-related programmed cell death	BP	18/3962	22/21905	0.818182	4.52354	7.76978	1.43959e-10	4.67867e-09	3.99975e-09	BPEV02_C04G03790/BPEV02_C04G03800/BPEV02_C04G03850/BPEV02_C04G03870/BPEV02_C04G04090/BPEV02_C04G04190/BPEV02_C04G04230/BPEV02_C04G04270/BPEV02_C04G04300/BPEV02_C04G04500/BPEV02_C04G04710/BPEV02_C04G04890/BPEV02_C04G05000/BPEV02_C04G05010/BPEV02_C04G05120/BPEV02_C04G05130/BPEV02_C04G05160/BPEV02_C07G20880	18
43531	ADP binding	MF	133/3962	447/21905	0.297539	1.64503	6.47453	8.74842e-10	2.77033e-08	2.36833e-08	BPEV02_C01G16950/BPEV02_C02G00480/BPEV02_C02G04160/BPEV02_C02G04180/BPEV02_C03G00720/BPEV02_C03G00790/BPEV02_C03G00830/BPEV02_C03G00840/BPEV02_C03G00860/BPEV02_C03G00870/BPEV02_C03G13090/BPEV02_C03G18300/BPEV02_C04G06600/BPEV02_C04G24930/BPEV02_C04G24970/BPEV02_C04G24980/BPEV02_C04G25080/BPEV02_C04G25090/BPEV02_C04G25170/BPEV02_C04G25260/BPEV02_C04G25310/BPEV02_C04G25350/BPEV02_C04G25440/BPEV02_C05G11350/BPEV02_C05G22790/BPEV02_C05G22850/BPEV02_C05G25390/BPEV02_C06G08390/BPEV02_C06G08850/BPEV02_C06G14300/BPEV02_C06G19570/BPEV02_C06G19910/BPEV02_C06G19920/BPEV02_C06G19960/BPEV02_C06G20540/BPEV02_C06G20550/BPEV02_C06G20570/BPEV02_C06G20590/BPEV02_C06G20690/BPEV02_C06G20740/BPEV02_C06G20780/BPEV02_C06G20890/BPEV02_C06G20900/BPEV02_C06G20930/BPEV02_C06G20970/BPEV02_C06G21000/BPEV02_C06G21580/BPEV02_C06G21630/BPEV02_C06G21660/BPEV02_C06G21760/BPEV02_C06G21770/BPEV02_C06G22010/BPEV02_C06G22030/BPEV02_C06G22040/BPEV02_C07G01490/BPEV02_C07G01640/BPEV02_C07G01880/BPEV02_C07G01920/BPEV02_C07G02090/BPEV02_C07G02180/BPEV02_C07G02210/BPEV02_C07G02370/BPEV02_C07G02950/BPEV02_C07G03090/BPEV02_C07G03320/BPEV02_C07G04030/BPEV02_C07G04360/BPEV02_C07G07600/BPEV02_C07G07610/BPEV02_C07G07650/BPEV02_C07G09930/BPEV02_C07G11130/BPEV02_C07G11210/BPEV02_C07G11300/BPEV02_C07G11360/BPEV02_C07G11460/BPEV02_C07G14520/BPEV02_C07G14600/BPEV02_C07G22310/BPEV02_C08G03400/BPEV02_C08G07910/BPEV02_C08G07920/BPEV02_C08G11860/BPEV02_C08G13880/BPEV02_C09G02640/BPEV02_C09G02660/BPEV02_C09G02720/BPEV02_C09G02750/BPEV02_C09G02890/BPEV02_C09G02910/BPEV02_C09G02930/BPEV02_C09G02960/BPEV02_C09G03050/BPEV02_C09G04500/BPEV02_C09G12680/BPEV02_C09G12720/BPEV02_C09G14180/BPEV02_C09G14740/BPEV02_C09G14770/BPEV02_C09G14790/BPEV02_C09G14840/BPEV02_C09G14910/BPEV02_C09G14940/BPEV02_C09G14980/BPEV02_C09G19980/BPEV02_C10G06020/BPEV02_C10G06080/BPEV02_C10G06120/BPEV02_C10G06170/BPEV02_C10G06200/BPEV02_C10G06210/BPEV02_C10G06230/BPEV02_C10G06280/BPEV02_C10G06290/BPEV02_C10G19350/BPEV02_C11G00330/BPEV02_C11G00500/BPEV02_C11G05460/BPEV02_C11G05530/BPEV02_C11G12810/BPEV02_C12G14430/BPEV02_C12G14580/BPEV02_C12G14630/BPEV02_C12G16630/BPEV02_C12G17790/BPEV02_C12G17800/BPEV02_C12G17840/BPEV02_C12G17850/BPEV02_C14G02960/BPEV02_C14G03520/BPEV02_C14G05780/BPEV02_C14G05870/BPEV02_C14G08500	133
165	MAPK cascade	BP	35/3962	76/21905	0.460526	2.54615	6.34471	1.93193e-08	5.96485e-07	5.09929e-07	BPEV02_C01G05850/BPEV02_C01G20320/BPEV02_C01G22230/BPEV02_C01G26260/BPEV02_C01G26290/BPEV02_C01G26450/BPEV02_C01G26460/BPEV02_C01G26480/BPEV02_C01G26490/BPEV02_C01G32370/BPEV02_C02G07530/BPEV02_C02G18070/BPEV02_C02G22130/BPEV02_C02G27010/BPEV02_C03G09730/BPEV02_C04G17260/BPEV02_C04G22640/BPEV02_C05G21570/BPEV02_C05G22920/BPEV02_C06G02310/BPEV02_C07G21560/BPEV02_C08G00650/BPEV02_C08G18120/BPEV02_C08G19280/BPEV02_C09G08380/BPEV02_C12G13170/BPEV02_C13G02220/BPEV02_C13G02240/BPEV02_C13G08930/BPEV02_C13G15610/BPEV02_C13G15620/BPEV02_C13G15630/BPEV02_C13G15710/BPEV02_C13G15750/BPEV02_C13G17230	35
4713	protein tyrosine kinase activity	MF	33/3962	70/21905	0.471429	2.60642	6.32562	2.38935e-08	7.1972e-07	6.15282e-07	BPEV02_C02G04860/BPEV02_C02G05000/BPEV02_C02G06870/BPEV02_C03G02070/BPEV02_C03G02120/BPEV02_C03G02180/BPEV02_C03G02220/BPEV02_C03G02260/BPEV02_C03G02310/BPEV02_C03G02320/BPEV02_C03G02330/BPEV02_C03G02370/BPEV02_C03G02430/BPEV02_C04G06180/BPEV02_C04G06260/BPEV02_C04G06290/BPEV02_C04G08900/BPEV02_C05G17750/BPEV02_C05G17930/BPEV02_C05G17970/BPEV02_C06G02310/BPEV02_C06G04450/BPEV02_C07G19860/BPEV02_C08G02700/BPEV02_C08G02740/BPEV02_C08G18310/BPEV02_C08G18320/BPEV02_C08G18340/BPEV02_C08G19610/BPEV02_C09G06980/BPEV02_C10G03390/BPEV02_C12G13860/BPEV02_C12G17190	33
4523	RNA-DNA hybrid ribonuclease activity	MF	95/3962	311/21905	0.305466	1.68885	5.74926	5.46757e-08	1.60773e-06	1.37443e-06	BPEV02_C01G02170/BPEV02_C01G02200/BPEV02_C01G02220/BPEV02_C01G02240/BPEV02_C01G02370/BPEV02_C01G02390/BPEV02_C01G02570/BPEV02_C01G06490/BPEV02_C01G23350/BPEV02_C01G24910/BPEV02_C02G04160/BPEV02_C02G04180/BPEV02_C02G12770/BPEV02_C03G12330/BPEV02_C03G12550/BPEV02_C03G15950/BPEV02_C03G16320/BPEV02_C03G19350/BPEV02_C03G19390/BPEV02_C03G19460/BPEV02_C04G03700/BPEV02_C04G03740/BPEV02_C04G03760/BPEV02_C04G06260/BPEV02_C04G06270/BPEV02_C04G06290/BPEV02_C04G06300/BPEV02_C04G06310/BPEV02_C04G06760/BPEV02_C05G15440/BPEV02_C05G15460/BPEV02_C05G15500/BPEV02_C05G15510/BPEV02_C05G16090/BPEV02_C05G17740/BPEV02_C05G17760/BPEV02_C05G17790/BPEV02_C05G20520/BPEV02_C06G09820/BPEV02_C06G17040/BPEV02_C06G17200/BPEV02_C06G17280/BPEV02_C06G21790/BPEV02_C06G22010/BPEV02_C07G11300/BPEV02_C07G11460/BPEV02_C07G16980/BPEV02_C07G17130/BPEV02_C07G17490/BPEV02_C07G17650/BPEV02_C08G17290/BPEV02_C09G05180/BPEV02_C09G05480/BPEV02_C09G05870/BPEV02_C09G05880/BPEV02_C09G09180/BPEV02_C09G09200/BPEV02_C09G09210/BPEV02_C09G14910/BPEV02_C09G14940/BPEV02_C09G14980/BPEV02_C09G16990/BPEV02_C09G18380/BPEV02_C09G18410/BPEV02_C09G18610/BPEV02_C09G18640/BPEV02_C09G18740/BPEV02_C09G18870/BPEV02_C09G18920/BPEV02_C09G20110/BPEV02_C09G20160/BPEV02_C09G21780/BPEV02_C10G01370/BPEV02_C10G02960/BPEV02_C10G13360/BPEV02_C10G17500/BPEV02_C10G18330/BPEV02_C11G01340/BPEV02_C11G01370/BPEV02_C11G01390/BPEV02_C11G01400/BPEV02_C11G01420/BPEV02_C11G01440/BPEV02_C11G03680/BPEV02_C11G20750/BPEV02_C11G20760/BPEV02_C12G00050/BPEV02_C12G14270/BPEV02_C12G17320/BPEV02_C13G04590/BPEV02_C13G07100/BPEV02_C13G17320/BPEV02_C14G03160/BPEV02_C14G03200/BPEV02_C14G04090	95
7178	cell surface receptor protein serine/threonine kinase signaling pathway	BP	38/3962	89/21905	0.426966	2.3606	6.04379	6.06718e-08	1.74255e-06	1.48969e-06	BPEV02_C02G26620/BPEV02_C03G08150/BPEV02_C03G08180/BPEV02_C03G16300/BPEV02_C03G16310/BPEV02_C04G08770/BPEV02_C04G08800/BPEV02_C04G08850/BPEV02_C04G08860/BPEV02_C05G03220/BPEV02_C05G17740/BPEV02_C05G17760/BPEV02_C05G17790/BPEV02_C05G17930/BPEV02_C08G18680/BPEV02_C09G05180/BPEV02_C09G05240/BPEV02_C09G05260/BPEV02_C09G05270/BPEV02_C09G05350/BPEV02_C09G05360/BPEV02_C09G05430/BPEV02_C09G05480/BPEV02_C09G05520/BPEV02_C09G05530/BPEV02_C09G05630/BPEV02_C09G08160/BPEV02_C09G20100/BPEV02_C10G14640/BPEV02_C11G17710/BPEV02_C11G17720/BPEV02_C11G17780/BPEV02_C11G17790/BPEV02_C11G20340/BPEV02_C11G20350/BPEV02_C11G20390/BPEV02_C11G20400/BPEV02_C12G04920	38
9407	toxin catabolic process	BP	27/3962	55/21905	0.490909	2.71413	5.98094	1.5583e-07	4.37387e-06	3.73918e-06	BPEV02_C01G13390/BPEV02_C01G24910/BPEV02_C01G26750/BPEV02_C01G33060/BPEV02_C01G33990/BPEV02_C04G07820/BPEV02_C04G07830/BPEV02_C04G07840/BPEV02_C04G07860/BPEV02_C06G16450/BPEV02_C06G16460/BPEV02_C08G03860/BPEV02_C08G03880/BPEV02_C08G03900/BPEV02_C08G03910/BPEV02_C08G11480/BPEV02_C08G11490/BPEV02_C08G11500/BPEV02_C08G11520/BPEV02_C08G11570/BPEV02_C08G11600/BPEV02_C08G11620/BPEV02_C08G11630/BPEV02_C11G17110/BPEV02_C11G17140/BPEV02_C11G17170/BPEV02_C13G03130	27
4715	non-membrane spanning protein tyrosine kinase activity	MF	33/3962	75/21905	0.44	2.43266	5.84007	1.87452e-07	5.1445e-06	4.39799e-06	BPEV02_C01G32370/BPEV02_C01G35650/BPEV02_C01G38600/BPEV02_C02G22260/BPEV02_C02G26620/BPEV02_C04G02340/BPEV02_C04G03770/BPEV02_C04G03820/BPEV02_C04G03870/BPEV02_C04G03910/BPEV02_C04G04090/BPEV02_C04G04200/BPEV02_C04G04270/BPEV02_C04G04300/BPEV02_C04G04880/BPEV02_C04G04890/BPEV02_C04G04970/BPEV02_C04G15250/BPEV02_C04G15380/BPEV02_C04G15520/BPEV02_C04G15910/BPEV02_C04G16080/BPEV02_C05G03570/BPEV02_C05G21730/BPEV02_C05G24070/BPEV02_C06G08660/BPEV02_C08G19810/BPEV02_C08G19820/BPEV02_C08G22130/BPEV02_C12G06310/BPEV02_C12G11990/BPEV02_C12G14660/BPEV02_C12G17210	33
4888	transmembrane signaling receptor activity	MF	32/3962	75/21905	0.426667	2.35894	5.53958	6.68283e-07	1.79419e-05	1.53384e-05	BPEV02_C03G08150/BPEV02_C03G08180/BPEV02_C03G16300/BPEV02_C03G16310/BPEV02_C04G08770/BPEV02_C04G08800/BPEV02_C04G08850/BPEV02_C04G08860/BPEV02_C05G03220/BPEV02_C05G17740/BPEV02_C05G17760/BPEV02_C05G17790/BPEV02_C08G18680/BPEV02_C09G05180/BPEV02_C09G05240/BPEV02_C09G05260/BPEV02_C09G05270/BPEV02_C09G05350/BPEV02_C09G05360/BPEV02_C09G05430/BPEV02_C09G05480/BPEV02_C09G05520/BPEV02_C09G05530/BPEV02_C09G05630/BPEV02_C09G08160/BPEV02_C09G20100/BPEV02_C11G17720/BPEV02_C11G17790/BPEV02_C11G20340/BPEV02_C11G20350/BPEV02_C11G20390/BPEV02_C11G20400	32
5516	calmodulin binding	MF	57/3962	170/21905	0.335294	1.85377	5.25115	9.45303e-07	2.48393e-05	2.12349e-05	BPEV02_C01G01780/BPEV02_C01G01790/BPEV02_C01G01860/BPEV02_C01G01880/BPEV02_C01G01890/BPEV02_C01G01900/BPEV02_C01G02020/BPEV02_C01G03280/BPEV02_C01G11670/BPEV02_C01G23160/BPEV02_C01G23220/BPEV02_C01G30380/BPEV02_C02G21170/BPEV02_C03G05530/BPEV02_C03G05540/BPEV02_C03G10860/BPEV02_C04G09610/BPEV02_C04G11350/BPEV02_C05G05600/BPEV02_C05G05800/BPEV02_C05G13690/BPEV02_C05G19630/BPEV02_C05G20450/BPEV02_C05G23770/BPEV02_C05G24650/BPEV02_C06G03680/BPEV02_C06G15300/BPEV02_C06G19110/BPEV02_C06G21860/BPEV02_C07G03360/BPEV02_C07G19750/BPEV02_C08G01130/BPEV02_C08G08010/BPEV02_C08G11270/BPEV02_C08G16480/BPEV02_C08G20670/BPEV02_C08G22700/BPEV02_C09G03600/BPEV02_C09G09660/BPEV02_C09G11590/BPEV02_C10G06980/BPEV02_C10G07190/BPEV02_C10G10170/BPEV02_C10G11390/BPEV02_C10G15110/BPEV02_C10G15980/BPEV02_C11G02400/BPEV02_C11G02410/BPEV02_C11G05350/BPEV02_C11G08630/BPEV02_C11G14820/BPEV02_C11G14850/BPEV02_C12G03760/BPEV02_C12G06820/BPEV02_C12G07850/BPEV02_C13G03100/BPEV02_C14G08850	57
8757	S-adenosylmethionine-dependent methyltransferase activity	MF	89/3962	307/21905	0.289902	1.6028	4.99816	1.72472e-06	4.43756e-05	3.79362e-05	BPEV02_C01G04920/BPEV02_C01G13510/BPEV02_C01G17250/BPEV02_C01G18640/BPEV02_C01G32680/BPEV02_C01G33170/BPEV02_C02G12710/BPEV02_C02G24310/BPEV02_C03G00720/BPEV02_C03G00790/BPEV02_C03G00830/BPEV02_C03G00840/BPEV02_C03G00860/BPEV02_C03G00870/BPEV02_C03G04220/BPEV02_C03G07910/BPEV02_C03G13090/BPEV02_C03G19840/BPEV02_C04G01620/BPEV02_C04G09660/BPEV02_C04G09680/BPEV02_C04G23910/BPEV02_C05G07560/BPEV02_C05G23340/BPEV02_C05G25560/BPEV02_C06G02410/BPEV02_C06G03650/BPEV02_C06G05300/BPEV02_C06G05330/BPEV02_C06G06410/BPEV02_C06G08390/BPEV02_C06G09580/BPEV02_C06G12030/BPEV02_C06G19570/BPEV02_C06G19920/BPEV02_C06G20570/BPEV02_C06G20590/BPEV02_C06G20690/BPEV02_C06G20740/BPEV02_C06G20780/BPEV02_C06G20900/BPEV02_C06G20930/BPEV02_C06G20970/BPEV02_C06G21000/BPEV02_C06G21580/BPEV02_C06G21630/BPEV02_C06G21760/BPEV02_C06G21770/BPEV02_C06G22010/BPEV02_C06G22030/BPEV02_C06G22040/BPEV02_C09G02640/BPEV02_C09G02750/BPEV02_C09G02890/BPEV02_C09G02910/BPEV02_C09G02930/BPEV02_C09G02960/BPEV02_C09G03050/BPEV02_C09G14180/BPEV02_C09G14770/BPEV02_C09G14910/BPEV02_C09G14940/BPEV02_C09G19980/BPEV02_C10G06020/BPEV02_C10G06080/BPEV02_C10G06120/BPEV02_C10G06170/BPEV02_C10G06200/BPEV02_C10G06210/BPEV02_C10G06230/BPEV02_C10G06280/BPEV02_C10G06290/BPEV02_C10G16240/BPEV02_C10G16670/BPEV02_C10G17910/BPEV02_C10G20230/BPEV02_C11G01930/BPEV02_C11G04350/BPEV02_C11G04370/BPEV02_C11G04380/BPEV02_C11G04390/BPEV02_C11G05590/BPEV02_C12G18120/BPEV02_C12G18510/BPEV02_C13G06860/BPEV02_C13G16330/BPEV02_C14G07930/BPEV02_C14G08500/BPEV02_C14G13850	89
5789	endoplasmic reticulum membrane	CC	88/3962	307/21905	0.286645	1.58479	4.84884	3.2621e-06	8.22182e-05	7.02875e-05	BPEV02_C01G02760/BPEV02_C01G05360/BPEV02_C01G05550/BPEV02_C01G06900/BPEV02_C01G06930/BPEV02_C01G07690/BPEV02_C01G08830/BPEV02_C01G16050/BPEV02_C01G16080/BPEV02_C01G20980/BPEV02_C01G24180/BPEV02_C01G33360/BPEV02_C01G37630/BPEV02_C02G02900/BPEV02_C02G07090/BPEV02_C02G18500/BPEV02_C02G20470/BPEV02_C02G23760/BPEV02_C02G25200/BPEV02_C02G29630/BPEV02_C03G17930/BPEV02_C04G03180/BPEV02_C04G08320/BPEV02_C04G17110/BPEV02_C04G20340/BPEV02_C04G23710/BPEV02_C05G01530/BPEV02_C05G03640/BPEV02_C05G14080/BPEV02_C05G17140/BPEV02_C05G24400/BPEV02_C05G26360/BPEV02_C05G26370/BPEV02_C05G26600/BPEV02_C05G27470/BPEV02_C06G10570/BPEV02_C06G10580/BPEV02_C06G11960/BPEV02_C06G23650/BPEV02_C07G03060/BPEV02_C07G06070/BPEV02_C07G09500/BPEV02_C07G10400/BPEV02_C07G10780/BPEV02_C07G10950/BPEV02_C08G00350/BPEV02_C08G02350/BPEV02_C08G08660/BPEV02_C08G08670/BPEV02_C08G11660/BPEV02_C08G17300/BPEV02_C08G19480/BPEV02_C08G21370/BPEV02_C08G22650/BPEV02_C09G02440/BPEV02_C09G04400/BPEV02_C09G07700/BPEV02_C09G11560/BPEV02_C09G18080/BPEV02_C10G00230/BPEV02_C10G10800/BPEV02_C10G11750/BPEV02_C10G11760/BPEV02_C10G11770/BPEV02_C10G11780/BPEV02_C10G18040/BPEV02_C10G18960/BPEV02_C10G20140/BPEV02_C11G01890/BPEV02_C11G04790/BPEV02_C11G07930/BPEV02_C11G10580/BPEV02_C11G15020/BPEV02_C11G18330/BPEV02_C11G18500/BPEV02_C12G00070/BPEV02_C12G00520/BPEV02_C12G01220/BPEV02_C12G02940/BPEV02_C12G14220/BPEV02_C12G15730/BPEV02_C12G18300/BPEV02_C13G13090/BPEV02_C13G17080/BPEV02_C14G06120/BPEV02_C14G10370/BPEV02_C14G11220/BPEV02_C14G13190	88
4462	lactoylglutathione lyase activity	MF	17/3962	32/21905	0.53125	2.93716	5.15297	8.05714e-06	0.000199011	0.000170133	BPEV02_C01G13390/BPEV02_C01G24910/BPEV02_C01G33060/BPEV02_C04G07830/BPEV02_C04G07860/BPEV02_C06G16450/BPEV02_C06G16460/BPEV02_C08G11480/BPEV02_C08G11490/BPEV02_C08G11500/BPEV02_C08G11520/BPEV02_C08G11570/BPEV02_C08G11600/BPEV02_C08G11620/BPEV02_C11G17110/BPEV02_C11G17140/BPEV02_C11G17170	17
31547	brain-derived neurotrophic factor receptor signaling pathway	BP	27/3962	67/21905	0.402985	2.22801	4.73048	1.74443e-05	0.000365148	0.000312162	BPEV02_C01G11340/BPEV02_C01G17350/BPEV02_C02G18020/BPEV02_C02G18050/BPEV02_C02G18070/BPEV02_C03G10820/BPEV02_C03G14180/BPEV02_C03G14190/BPEV02_C03G14220/BPEV02_C03G14230/BPEV02_C03G14250/BPEV02_C03G15220/BPEV02_C03G17890/BPEV02_C05G17960/BPEV02_C05G26300/BPEV02_C05G26310/BPEV02_C06G15400/BPEV02_C06G15500/BPEV02_C06G15520/BPEV02_C06G15700/BPEV02_C06G19390/BPEV02_C07G21560/BPEV02_C09G19740/BPEV02_C10G14840/BPEV02_C11G17710/BPEV02_C11G20340/BPEV02_C11G20350	27
35790	platelet-derived growth factor receptor-alpha signaling pathway	BP	27/3962	67/21905	0.402985	2.22801	4.73048	1.74443e-05	0.000365148	0.000312162	BPEV02_C01G11340/BPEV02_C01G17350/BPEV02_C02G18020/BPEV02_C02G18050/BPEV02_C02G18070/BPEV02_C03G10820/BPEV02_C03G14180/BPEV02_C03G14190/BPEV02_C03G14220/BPEV02_C03G14230/BPEV02_C03G14250/BPEV02_C03G15220/BPEV02_C03G17890/BPEV02_C05G17960/BPEV02_C05G26300/BPEV02_C05G26310/BPEV02_C06G15400/BPEV02_C06G15500/BPEV02_C06G15520/BPEV02_C06G15700/BPEV02_C06G19390/BPEV02_C07G21560/BPEV02_C09G19740/BPEV02_C10G14840/BPEV02_C11G17710/BPEV02_C11G20340/BPEV02_C11G20350	27
35791	platelet-derived growth factor receptor-beta signaling pathway	BP	27/3962	67/21905	0.402985	2.22801	4.73048	1.74443e-05	0.000365148	0.000312162	BPEV02_C01G11340/BPEV02_C01G17350/BPEV02_C02G18020/BPEV02_C02G18050/BPEV02_C02G18070/BPEV02_C03G10820/BPEV02_C03G14180/BPEV02_C03G14190/BPEV02_C03G14220/BPEV02_C03G14230/BPEV02_C03G14250/BPEV02_C03G15220/BPEV02_C03G17890/BPEV02_C05G17960/BPEV02_C05G26300/BPEV02_C05G26310/BPEV02_C06G15400/BPEV02_C06G15500/BPEV02_C06G15520/BPEV02_C06G15700/BPEV02_C06G19390/BPEV02_C07G21560/BPEV02_C09G19740/BPEV02_C10G14840/BPEV02_C11G17710/BPEV02_C11G20340/BPEV02_C11G20350	27
38063	collagen-activated tyrosine kinase receptor signaling pathway	BP	27/3962	67/21905	0.402985	2.22801	4.73048	1.74443e-05	0.000365148	0.000312162	BPEV02_C01G11340/BPEV02_C01G17350/BPEV02_C02G18020/BPEV02_C02G18050/BPEV02_C02G18070/BPEV02_C03G10820/BPEV02_C03G14180/BPEV02_C03G14190/BPEV02_C03G14220/BPEV02_C03G14230/BPEV02_C03G14250/BPEV02_C03G15220/BPEV02_C03G17890/BPEV02_C05G17960/BPEV02_C05G26300/BPEV02_C05G26310/BPEV02_C06G15400/BPEV02_C06G15500/BPEV02_C06G15520/BPEV02_C06G15700/BPEV02_C06G19390/BPEV02_C07G21560/BPEV02_C09G19740/BPEV02_C10G14840/BPEV02_C11G17710/BPEV02_C11G20340/BPEV02_C11G20350	27
38109	Kit signaling pathway	BP	27/3962	67/21905	0.402985	2.22801	4.73048	1.74443e-05	0.000365148	0.000312162	BPEV02_C01G11340/BPEV02_C01G17350/BPEV02_C02G18020/BPEV02_C02G18050/BPEV02_C02G18070/BPEV02_C03G10820/BPEV02_C03G14180/BPEV02_C03G14190/BPEV02_C03G14220/BPEV02_C03G14230/BPEV02_C03G14250/BPEV02_C03G15220/BPEV02_C03G17890/BPEV02_C05G17960/BPEV02_C05G26300/BPEV02_C05G26310/BPEV02_C06G15400/BPEV02_C06G15500/BPEV02_C06G15520/BPEV02_C06G15700/BPEV02_C06G19390/BPEV02_C07G21560/BPEV02_C09G19740/BPEV02_C10G14840/BPEV02_C11G17710/BPEV02_C11G20340/BPEV02_C11G20350	27
48009	insulin-like growth factor receptor signaling pathway	BP	27/3962	67/21905	0.402985	2.22801	4.73048	1.74443e-05	0.000365148	0.000312162	BPEV02_C01G11340/BPEV02_C01G17350/BPEV02_C02G18020/BPEV02_C02G18050/BPEV02_C02G18070/BPEV02_C03G10820/BPEV02_C03G14180/BPEV02_C03G14190/BPEV02_C03G14220/BPEV02_C03G14230/BPEV02_C03G14250/BPEV02_C03G15220/BPEV02_C03G17890/BPEV02_C05G17960/BPEV02_C05G26300/BPEV02_C05G26310/BPEV02_C06G15400/BPEV02_C06G15500/BPEV02_C06G15520/BPEV02_C06G15700/BPEV02_C06G19390/BPEV02_C07G21560/BPEV02_C09G19740/BPEV02_C10G14840/BPEV02_C11G17710/BPEV02_C11G20340/BPEV02_C11G20350	27
48012	hepatocyte growth factor receptor signaling pathway	BP	27/3962	67/21905	0.402985	2.22801	4.73048	1.74443e-05	0.000365148	0.000312162	BPEV02_C01G11340/BPEV02_C01G17350/BPEV02_C02G18020/BPEV02_C02G18050/BPEV02_C02G18070/BPEV02_C03G10820/BPEV02_C03G14180/BPEV02_C03G14190/BPEV02_C03G14220/BPEV02_C03G14230/BPEV02_C03G14250/BPEV02_C03G15220/BPEV02_C03G17890/BPEV02_C05G17960/BPEV02_C05G26300/BPEV02_C05G26310/BPEV02_C06G15400/BPEV02_C06G15500/BPEV02_C06G15520/BPEV02_C06G15700/BPEV02_C06G19390/BPEV02_C07G21560/BPEV02_C09G19740/BPEV02_C10G14840/BPEV02_C11G17710/BPEV02_C11G20340/BPEV02_C11G20350	27
48013	ephrin receptor signaling pathway	BP	27/3962	67/21905	0.402985	2.22801	4.73048	1.74443e-05	0.000365148	0.000312162	BPEV02_C01G11340/BPEV02_C01G17350/BPEV02_C02G18020/BPEV02_C02G18050/BPEV02_C02G18070/BPEV02_C03G10820/BPEV02_C03G14180/BPEV02_C03G14190/BPEV02_C03G14220/BPEV02_C03G14230/BPEV02_C03G14250/BPEV02_C03G15220/BPEV02_C03G17890/BPEV02_C05G17960/BPEV02_C05G26300/BPEV02_C05G26310/BPEV02_C06G15400/BPEV02_C06G15500/BPEV02_C06G15520/BPEV02_C06G15700/BPEV02_C06G19390/BPEV02_C07G21560/BPEV02_C09G19740/BPEV02_C10G14840/BPEV02_C11G17710/BPEV02_C11G20340/BPEV02_C11G20350	27
7173	epidermal growth factor receptor signaling pathway	BP	27/3962	67/21905	0.402985	2.22801	4.73048	1.74443e-05	0.000365148	0.000312162	BPEV02_C01G11340/BPEV02_C01G17350/BPEV02_C02G18020/BPEV02_C02G18050/BPEV02_C02G18070/BPEV02_C03G10820/BPEV02_C03G14180/BPEV02_C03G14190/BPEV02_C03G14220/BPEV02_C03G14230/BPEV02_C03G14250/BPEV02_C03G15220/BPEV02_C03G17890/BPEV02_C05G17960/BPEV02_C05G26300/BPEV02_C05G26310/BPEV02_C06G15400/BPEV02_C06G15500/BPEV02_C06G15520/BPEV02_C06G15700/BPEV02_C06G19390/BPEV02_C07G21560/BPEV02_C09G19740/BPEV02_C10G14840/BPEV02_C11G17710/BPEV02_C11G20340/BPEV02_C11G20350	27
6749	glutathione metabolic process	BP	28/3962	71/21905	0.394366	2.18036	4.68111	1.98118e-05	0.000407793	0.000348618	BPEV02_C01G24910/BPEV02_C01G26750/BPEV02_C01G27820/BPEV02_C01G27840/BPEV02_C01G33060/BPEV02_C01G33990/BPEV02_C04G07820/BPEV02_C04G07830/BPEV02_C04G07840/BPEV02_C04G07860/BPEV02_C06G16450/BPEV02_C06G16460/BPEV02_C08G03860/BPEV02_C08G03880/BPEV02_C08G03900/BPEV02_C08G03910/BPEV02_C08G11480/BPEV02_C08G11490/BPEV02_C08G11500/BPEV02_C08G11520/BPEV02_C08G11570/BPEV02_C08G11600/BPEV02_C08G11620/BPEV02_C08G11630/BPEV02_C11G17110/BPEV02_C11G17140/BPEV02_C11G17170/BPEV02_C13G03130	28
8543	fibroblast growth factor receptor signaling pathway	BP	26/3962	64/21905	0.40625	2.24606	4.691	2.09651e-05	0.000424457	0.000362864	BPEV02_C01G11340/BPEV02_C01G17350/BPEV02_C02G18020/BPEV02_C02G18050/BPEV02_C02G18070/BPEV02_C03G14180/BPEV02_C03G14190/BPEV02_C03G14220/BPEV02_C03G14230/BPEV02_C03G14250/BPEV02_C03G15220/BPEV02_C03G17890/BPEV02_C05G17960/BPEV02_C05G26300/BPEV02_C05G26310/BPEV02_C06G15400/BPEV02_C06G15500/BPEV02_C06G15520/BPEV02_C06G15700/BPEV02_C06G19390/BPEV02_C07G21560/BPEV02_C09G19740/BPEV02_C10G14840/BPEV02_C11G17710/BPEV02_C11G20340/BPEV02_C11G20350	26
38145	macrophage colony-stimulating factor signaling pathway	BP	27/3962	68/21905	0.397059	2.19525	4.63861	2.39777e-05	0.000466896	0.000399145	BPEV02_C01G11340/BPEV02_C01G17350/BPEV02_C02G18020/BPEV02_C02G18050/BPEV02_C02G18070/BPEV02_C03G10820/BPEV02_C03G14180/BPEV02_C03G14190/BPEV02_C03G14220/BPEV02_C03G14230/BPEV02_C03G14250/BPEV02_C03G15220/BPEV02_C03G17890/BPEV02_C05G17960/BPEV02_C05G26300/BPEV02_C05G26310/BPEV02_C06G15400/BPEV02_C06G15500/BPEV02_C06G15520/BPEV02_C06G15700/BPEV02_C06G19390/BPEV02_C07G21560/BPEV02_C09G19740/BPEV02_C10G14840/BPEV02_C11G17710/BPEV02_C11G20340/BPEV02_C11G20350	27
7030	Golgi organization	BP	16/3962	31/21905	0.516129	2.85356	4.85283	2.40245e-05	0.000466896	0.000399145	BPEV02_C01G05360/BPEV02_C01G22900/BPEV02_C01G23060/BPEV02_C01G32380/BPEV02_C02G02190/BPEV02_C04G02250/BPEV02_C04G08670/BPEV02_C04G08700/BPEV02_C04G08730/BPEV02_C05G21230/BPEV02_C07G09170/BPEV02_C08G01650/BPEV02_C08G02200/BPEV02_C08G16880/BPEV02_C08G17300/BPEV02_C13G15370	16
33554	cellular response to stress	BP	30/3962	79/21905	0.379747	2.09953	4.60052	2.41954e-05	0.000466896	0.000399145	BPEV02_C04G03790/BPEV02_C04G03800/BPEV02_C04G03850/BPEV02_C04G03870/BPEV02_C04G04090/BPEV02_C04G04190/BPEV02_C04G04230/BPEV02_C04G04270/BPEV02_C04G04300/BPEV02_C04G04500/BPEV02_C04G04710/BPEV02_C04G04890/BPEV02_C04G05000/BPEV02_C04G05010/BPEV02_C04G05120/BPEV02_C04G05130/BPEV02_C04G05160/BPEV02_C07G01880/BPEV02_C07G02180/BPEV02_C07G02210/BPEV02_C07G02370/BPEV02_C07G04360/BPEV02_C07G07600/BPEV02_C07G20880/BPEV02_C08G11860/BPEV02_C09G03170/BPEV02_C12G14430/BPEV02_C12G14580/BPEV02_C13G10380/BPEV02_C14G05780	30
50832	defense response to fungus	BP	48/3962	150/21905	0.32	1.76921	4.44203	2.66394e-05	0.000499955	0.000427406	BPEV02_C01G01350/BPEV02_C01G10250/BPEV02_C01G17040/BPEV02_C01G19610/BPEV02_C02G12400/BPEV02_C02G14950/BPEV02_C02G22130/BPEV02_C03G01290/BPEV02_C03G05060/BPEV02_C03G05160/BPEV02_C03G08360/BPEV02_C03G08590/BPEV02_C03G10820/BPEV02_C04G08910/BPEV02_C04G14150/BPEV02_C05G01330/BPEV02_C05G06970/BPEV02_C05G21080/BPEV02_C05G21090/BPEV02_C05G22920/BPEV02_C06G00720/BPEV02_C06G02310/BPEV02_C06G03910/BPEV02_C06G14780/BPEV02_C07G14380/BPEV02_C07G16150/BPEV02_C08G02200/BPEV02_C08G03980/BPEV02_C08G12500/BPEV02_C09G00420/BPEV02_C10G06650/BPEV02_C11G07220/BPEV02_C11G09040/BPEV02_C11G10150/BPEV02_C11G19340/BPEV02_C11G20110/BPEV02_C11G20180/BPEV02_C11G20220/BPEV02_C13G03750/BPEV02_C13G04730/BPEV02_C13G06870/BPEV02_C13G09360/BPEV02_C13G13360/BPEV02_C13G17020/BPEV02_C14G02940/BPEV02_C14G09960/BPEV02_C14G10210/BPEV02_U15G00030	48
36503	ERAD pathway	BP	20/3962	44/21905	0.454545	2.51308	4.72089	2.67182e-05	0.000499955	0.000427406	BPEV02_C01G02920/BPEV02_C01G06930/BPEV02_C01G16050/BPEV02_C01G37420/BPEV02_C03G01760/BPEV02_C03G02680/BPEV02_C03G08840/BPEV02_C04G08320/BPEV02_C04G21090/BPEV02_C05G13740/BPEV02_C05G26360/BPEV02_C06G10580/BPEV02_C06G17820/BPEV02_C07G11800/BPEV02_C08G08660/BPEV02_C08G08670/BPEV02_C10G09880/BPEV02_C10G16390/BPEV02_C11G08200/BPEV02_C12G00070	20
4842	ubiquitin-protein transferase activity	MF	56/3962	184/21905	0.304348	1.68267	4.3697	3.0549e-05	0.000563105	0.000481393	BPEV02_C01G01500/BPEV02_C01G03070/BPEV02_C01G05970/BPEV02_C01G23400/BPEV02_C01G29760/BPEV02_C01G32960/BPEV02_C01G35000/BPEV02_C01G35480/BPEV02_C01G36310/BPEV02_C01G37740/BPEV02_C01G39320/BPEV02_C02G27450/BPEV02_C03G03970/BPEV02_C04G00340/BPEV02_C04G10370/BPEV02_C04G13250/BPEV02_C04G13960/BPEV02_C05G06690/BPEV02_C05G16190/BPEV02_C05G19770/BPEV02_C05G20880/BPEV02_C05G21980/BPEV02_C05G22070/BPEV02_C05G24260/BPEV02_C05G26790/BPEV02_C05G27160/BPEV02_C06G02940/BPEV02_C08G05410/BPEV02_C08G12480/BPEV02_C08G15880/BPEV02_C08G19310/BPEV02_C09G02450/BPEV02_C09G09180/BPEV02_C09G09200/BPEV02_C09G09210/BPEV02_C09G16990/BPEV02_C10G15050/BPEV02_C10G19010/BPEV02_C10G19570/BPEV02_C11G08680/BPEV02_C11G12800/BPEV02_C11G21510/BPEV02_C12G04010/BPEV02_C12G06350/BPEV02_C12G06880/BPEV02_C12G07090/BPEV02_C12G08350/BPEV02_C12G14500/BPEV02_C13G09410/BPEV02_C13G14910/BPEV02_C13G17150/BPEV02_C13G17290/BPEV02_C14G04820/BPEV02_C14G08490/BPEV02_U36G00010/BPEV02_U32G00040	56
44023	histone H4S1 kinase activity	MF	33/3962	94/21905	0.351064	1.94095	4.29601	6.2324e-05	0.00113191	0.000967662	BPEV02_C01G11340/BPEV02_C02G09910/BPEV02_C02G10870/BPEV02_C03G02430/BPEV02_C04G06180/BPEV02_C04G06260/BPEV02_C04G06270/BPEV02_C04G06290/BPEV02_C04G06300/BPEV02_C04G06310/BPEV02_C04G20200/BPEV02_C04G20220/BPEV02_C06G00240/BPEV02_C06G00890/BPEV02_C06G05420/BPEV02_C07G09500/BPEV02_C07G19820/BPEV02_C08G17290/BPEV02_C08G17320/BPEV02_C09G00870/BPEV02_C09G19740/BPEV02_C10G03050/BPEV02_C10G19650/BPEV02_C11G03290/BPEV02_C11G07400/BPEV02_C11G17710/BPEV02_C11G17780/BPEV02_C12G04920/BPEV02_C12G13860/BPEV02_C12G13900/BPEV02_C12G17100/BPEV02_C12G17320/BPEV02_C12G19880	33
15276	ligand-gated monoatomic ion channel activity	MF	20/3962	47/21905	0.425532	2.35267	4.36221	8.49317e-05	0.00152015	0.00129957	BPEV02_C02G03330/BPEV02_C02G03360/BPEV02_C04G10100/BPEV02_C04G10110/BPEV02_C04G10120/BPEV02_C04G10180/BPEV02_C04G10190/BPEV02_C04G10240/BPEV02_C04G10260/BPEV02_C04G10270/BPEV02_C04G10280/BPEV02_C04G10330/BPEV02_C06G05370/BPEV02_C06G11550/BPEV02_C08G05170/BPEV02_C08G22520/BPEV02_C10G11310/BPEV02_C12G14930/BPEV02_C12G14950/BPEV02_C12G14970	20
34220	monoatomic ion transmembrane transport	BP	42/3962	132/21905	0.318182	1.75916	4.11083	9.50693e-05	0.00167729	0.0014339	BPEV02_C01G01780/BPEV02_C01G01790/BPEV02_C01G01800/BPEV02_C01G01850/BPEV02_C01G01860/BPEV02_C01G01880/BPEV02_C01G01890/BPEV02_C01G01900/BPEV02_C01G01950/BPEV02_C01G02020/BPEV02_C01G13020/BPEV02_C01G23040/BPEV02_C01G27440/BPEV02_C02G03330/BPEV02_C02G03360/BPEV02_C02G12400/BPEV02_C04G10100/BPEV02_C04G10110/BPEV02_C04G10120/BPEV02_C04G10180/BPEV02_C04G10190/BPEV02_C04G10240/BPEV02_C04G10260/BPEV02_C04G10270/BPEV02_C04G10280/BPEV02_C04G10330/BPEV02_C05G03050/BPEV02_C05G20450/BPEV02_C06G05370/BPEV02_C06G11550/BPEV02_C06G19110/BPEV02_C06G21980/BPEV02_C08G05170/BPEV02_C08G12790/BPEV02_C08G22520/BPEV02_C10G11310/BPEV02_C11G12940/BPEV02_C12G14930/BPEV02_C12G14950/BPEV02_C12G14970/BPEV02_C13G13490/BPEV02_C13G17020	42
6887	exocytosis	BP	20/3962	48/21905	0.416667	2.30366	4.24873	0.000120996	0.00210464	0.00179924	BPEV02_C02G03510/BPEV02_C02G22890/BPEV02_C05G04300/BPEV02_C05G05010/BPEV02_C05G13620/BPEV02_C05G15950/BPEV02_C05G21420/BPEV02_C06G06980/BPEV02_C06G10690/BPEV02_C07G20780/BPEV02_C10G14910/BPEV02_C10G15940/BPEV02_C11G09020/BPEV02_C11G09030/BPEV02_C11G09040/BPEV02_C11G15920/BPEV02_C11G15940/BPEV02_C11G16170/BPEV02_C13G02060/BPEV02_C14G13410	20
38062	protein tyrosine kinase collagen receptor activity	MF	14/3962	29/21905	0.482759	2.66906	4.22629	0.000196227	0.002885	0.00246636	BPEV02_C01G11340/BPEV02_C02G18020/BPEV02_C02G18050/BPEV02_C02G18070/BPEV02_C04G03800/BPEV02_C04G03850/BPEV02_C05G09530/BPEV02_C05G17960/BPEV02_C06G15500/BPEV02_C06G15520/BPEV02_C06G15700/BPEV02_C09G19740/BPEV02_C10G14840/BPEV02_C11G17710	14
5004	GPI-linked ephrin receptor activity	MF	14/3962	29/21905	0.482759	2.66906	4.22629	0.000196227	0.002885	0.00246636	BPEV02_C01G11340/BPEV02_C02G18020/BPEV02_C02G18050/BPEV02_C02G18070/BPEV02_C04G03800/BPEV02_C04G03850/BPEV02_C05G09530/BPEV02_C05G17960/BPEV02_C06G15500/BPEV02_C06G15520/BPEV02_C06G15700/BPEV02_C09G19740/BPEV02_C10G14840/BPEV02_C11G17710	14
5005	transmembrane-ephrin receptor activity	MF	14/3962	29/21905	0.482759	2.66906	4.22629	0.000196227	0.002885	0.00246636	BPEV02_C01G11340/BPEV02_C02G18020/BPEV02_C02G18050/BPEV02_C02G18070/BPEV02_C04G03800/BPEV02_C04G03850/BPEV02_C05G09530/BPEV02_C05G17960/BPEV02_C06G15500/BPEV02_C06G15520/BPEV02_C06G15700/BPEV02_C09G19740/BPEV02_C10G14840/BPEV02_C11G17710	14
5006	epidermal growth factor receptor activity	MF	14/3962	29/21905	0.482759	2.66906	4.22629	0.000196227	0.002885	0.00246636	BPEV02_C01G11340/BPEV02_C02G18020/BPEV02_C02G18050/BPEV02_C02G18070/BPEV02_C04G03800/BPEV02_C04G03850/BPEV02_C05G09530/BPEV02_C05G17960/BPEV02_C06G15500/BPEV02_C06G15520/BPEV02_C06G15700/BPEV02_C09G19740/BPEV02_C10G14840/BPEV02_C11G17710	14
5007	fibroblast growth factor receptor activity	MF	14/3962	29/21905	0.482759	2.66906	4.22629	0.000196227	0.002885	0.00246636	BPEV02_C01G11340/BPEV02_C02G18020/BPEV02_C02G18050/BPEV02_C02G18070/BPEV02_C04G03800/BPEV02_C04G03850/BPEV02_C05G09530/BPEV02_C05G17960/BPEV02_C06G15500/BPEV02_C06G15520/BPEV02_C06G15700/BPEV02_C09G19740/BPEV02_C10G14840/BPEV02_C11G17710	14
5008	hepatocyte growth factor receptor activity	MF	14/3962	29/21905	0.482759	2.66906	4.22629	0.000196227	0.002885	0.00246636	BPEV02_C01G11340/BPEV02_C02G18020/BPEV02_C02G18050/BPEV02_C02G18070/BPEV02_C04G03800/BPEV02_C04G03850/BPEV02_C05G09530/BPEV02_C05G17960/BPEV02_C06G15500/BPEV02_C06G15520/BPEV02_C06G15700/BPEV02_C09G19740/BPEV02_C10G14840/BPEV02_C11G17710	14
5010	insulin-like growth factor receptor activity	MF	14/3962	29/21905	0.482759	2.66906	4.22629	0.000196227	0.002885	0.00246636	BPEV02_C01G11340/BPEV02_C02G18020/BPEV02_C02G18050/BPEV02_C02G18070/BPEV02_C04G03800/BPEV02_C04G03850/BPEV02_C05G09530/BPEV02_C05G17960/BPEV02_C06G15500/BPEV02_C06G15520/BPEV02_C06G15700/BPEV02_C09G19740/BPEV02_C10G14840/BPEV02_C11G17710	14
5011	macrophage colony-stimulating factor receptor activity	MF	14/3962	29/21905	0.482759	2.66906	4.22629	0.000196227	0.002885	0.00246636	BPEV02_C01G11340/BPEV02_C02G18020/BPEV02_C02G18050/BPEV02_C02G18070/BPEV02_C04G03800/BPEV02_C04G03850/BPEV02_C05G09530/BPEV02_C05G17960/BPEV02_C06G15500/BPEV02_C06G15520/BPEV02_C06G15700/BPEV02_C09G19740/BPEV02_C10G14840/BPEV02_C11G17710	14
5018	platelet-derived growth factor alpha-receptor activity	MF	14/3962	29/21905	0.482759	2.66906	4.22629	0.000196227	0.002885	0.00246636	BPEV02_C01G11340/BPEV02_C02G18020/BPEV02_C02G18050/BPEV02_C02G18070/BPEV02_C04G03800/BPEV02_C04G03850/BPEV02_C05G09530/BPEV02_C05G17960/BPEV02_C06G15500/BPEV02_C06G15520/BPEV02_C06G15700/BPEV02_C09G19740/BPEV02_C10G14840/BPEV02_C11G17710	14
5019	platelet-derived growth factor beta-receptor activity	MF	14/3962	29/21905	0.482759	2.66906	4.22629	0.000196227	0.002885	0.00246636	BPEV02_C01G11340/BPEV02_C02G18020/BPEV02_C02G18050/BPEV02_C02G18070/BPEV02_C04G03800/BPEV02_C04G03850/BPEV02_C05G09530/BPEV02_C05G17960/BPEV02_C06G15500/BPEV02_C06G15520/BPEV02_C06G15700/BPEV02_C09G19740/BPEV02_C10G14840/BPEV02_C11G17710	14
5020	stem cell factor receptor activity	MF	14/3962	29/21905	0.482759	2.66906	4.22629	0.000196227	0.002885	0.00246636	BPEV02_C01G11340/BPEV02_C02G18020/BPEV02_C02G18050/BPEV02_C02G18070/BPEV02_C04G03800/BPEV02_C04G03850/BPEV02_C05G09530/BPEV02_C05G17960/BPEV02_C06G15500/BPEV02_C06G15520/BPEV02_C06G15700/BPEV02_C09G19740/BPEV02_C10G14840/BPEV02_C11G17710	14
60175	brain-derived neurotrophic factor receptor activity	MF	14/3962	29/21905	0.482759	2.66906	4.22629	0.000196227	0.002885	0.00246636	BPEV02_C01G11340/BPEV02_C02G18020/BPEV02_C02G18050/BPEV02_C02G18070/BPEV02_C04G03800/BPEV02_C04G03850/BPEV02_C05G09530/BPEV02_C05G17960/BPEV02_C06G15500/BPEV02_C06G15520/BPEV02_C06G15700/BPEV02_C09G19740/BPEV02_C10G14840/BPEV02_C11G17710	14
8288	boss receptor activity	MF	14/3962	29/21905	0.482759	2.66906	4.22629	0.000196227	0.002885	0.00246636	BPEV02_C01G11340/BPEV02_C02G18020/BPEV02_C02G18050/BPEV02_C02G18070/BPEV02_C04G03800/BPEV02_C04G03850/BPEV02_C05G09530/BPEV02_C05G17960/BPEV02_C06G15500/BPEV02_C06G15520/BPEV02_C06G15700/BPEV02_C09G19740/BPEV02_C10G14840/BPEV02_C11G17710	14
9620	response to fungus	BP	14/3962	30/21905	0.466667	2.58009	4.0695	0.00030694	0.00445966	0.00381252	BPEV02_C01G00910/BPEV02_C01G17060/BPEV02_C01G26390/BPEV02_C05G05800/BPEV02_C06G19760/BPEV02_C09G14980/BPEV02_C11G00680/BPEV02_C11G00700/BPEV02_C11G00740/BPEV02_C11G00780/BPEV02_C11G00800/BPEV02_C11G00820/BPEV02_C13G17630/BPEV02_C14G09050	14
140096	catalytic activity, acting on a protein	MF	49/3962	169/21905	0.289941	1.60302	3.6979	0.000335648	0.00482006	0.00412063	BPEV02_C01G13590/BPEV02_C01G17000/BPEV02_C01G17060/BPEV02_C01G17120/BPEV02_C01G37980/BPEV02_C02G02910/BPEV02_C02G08860/BPEV02_C02G11920/BPEV02_C02G21740/BPEV02_C03G07970/BPEV02_C03G08120/BPEV02_C03G15210/BPEV02_C03G17890/BPEV02_C03G21780/BPEV02_C04G05510/BPEV02_C04G15540/BPEV02_C04G16100/BPEV02_C04G25600/BPEV02_C04G25820/BPEV02_C05G01710/BPEV02_C05G02020/BPEV02_C05G05730/BPEV02_C05G06970/BPEV02_C05G11350/BPEV02_C05G13200/BPEV02_C05G23740/BPEV02_C06G01340/BPEV02_C06G04640/BPEV02_C06G04780/BPEV02_C06G06600/BPEV02_C07G11080/BPEV02_C08G01900/BPEV02_C08G15430/BPEV02_C08G19840/BPEV02_C09G19760/BPEV02_C10G13110/BPEV02_C10G15890/BPEV02_C11G01310/BPEV02_C11G05530/BPEV02_C11G08310/BPEV02_C11G11600/BPEV02_C11G13750/BPEV02_C11G19780/BPEV02_C12G09270/BPEV02_C12G19120/BPEV02_C13G02370/BPEV02_C13G06810/BPEV02_C13G09750/BPEV02_C14G05970	49
46907	intracellular transport	BP	16/3962	37/21905	0.432432	2.39082	3.97868	0.000343174	0.0048715	0.00416459	BPEV02_C01G35380/BPEV02_C02G21380/BPEV02_C02G23750/BPEV02_C03G11380/BPEV02_C04G00280/BPEV02_C04G14280/BPEV02_C05G28140/BPEV02_C06G09100/BPEV02_C07G09170/BPEV02_C07G15290/BPEV02_C10G12770/BPEV02_C12G03460/BPEV02_C12G14080/BPEV02_C12G14130/BPEV02_C14G11240/BPEV02_C14G12290	16
6635	fatty acid beta-oxidation	BP	12/3962	24/21905	0.5	2.76439	4.06385	0.000373506	0.00524182	0.00448118	BPEV02_C01G12780/BPEV02_C01G27540/BPEV02_C02G10670/BPEV02_C03G21780/BPEV02_C05G04210/BPEV02_C05G13200/BPEV02_C08G15110/BPEV02_C10G18440/BPEV02_C10G18460/BPEV02_C11G19890/BPEV02_C13G03530/BPEV02_C13G14810	12
15079	potassium ion transmembrane transporter activity	MF	17/3962	41/21905	0.414634	2.29242	3.89226	0.000412948	0.00573023	0.00489872	BPEV02_C01G01790/BPEV02_C01G01800/BPEV02_C01G01880/BPEV02_C01G01890/BPEV02_C01G01900/BPEV02_C01G02020/BPEV02_C01G17970/BPEV02_C01G34680/BPEV02_C03G10950/BPEV02_C04G12800/BPEV02_C05G20450/BPEV02_C08G04110/BPEV02_C08G04120/BPEV02_C08G04140/BPEV02_C08G04150/BPEV02_C08G04170/BPEV02_C14G08890	17
36402	proteasome-activating activity	MF	7/3962	10/21905	0.7	3.87014	4.26582	0.00045238	0.00620765	0.00530686	BPEV02_C03G01760/BPEV02_C05G15190/BPEV02_C08G15840/BPEV02_C09G00460/BPEV02_C10G16390/BPEV02_C13G03320/BPEV02_C13G13510	7
15293	symporter activity	MF	29/3962	87/21905	0.333333	1.84292	3.70179	0.000461604	0.00626462	0.00535556	BPEV02_C01G06470/BPEV02_C01G10160/BPEV02_C01G10180/BPEV02_C01G24760/BPEV02_C02G28130/BPEV02_C02G28140/BPEV02_C03G04860/BPEV02_C03G17850/BPEV02_C04G06910/BPEV02_C05G04890/BPEV02_C05G09890/BPEV02_C06G05410/BPEV02_C07G11560/BPEV02_C07G11570/BPEV02_C07G11580/BPEV02_C07G11590/BPEV02_C07G11600/BPEV02_C08G21710/BPEV02_C09G15770/BPEV02_C09G20860/BPEV02_C10G00580/BPEV02_C10G11620/BPEV02_C10G18590/BPEV02_C12G03980/BPEV02_C12G21820/BPEV02_C13G00450/BPEV02_C13G01530/BPEV02_C13G14090/BPEV02_C14G04130	29
98542	defense response to other organism	BP	53/3962	189/21905	0.280423	1.5504	3.57099	0.000482188	0.00647285	0.00553357	BPEV02_C01G22770/BPEV02_C02G17850/BPEV02_C03G05880/BPEV02_C03G14340/BPEV02_C03G14510/BPEV02_C03G14550/BPEV02_C03G14620/BPEV02_C03G14720/BPEV02_C03G14760/BPEV02_C03G14830/BPEV02_C03G14890/BPEV02_C03G14920/BPEV02_C03G14960/BPEV02_C03G14990/BPEV02_C03G15020/BPEV02_C03G15030/BPEV02_C03G15220/BPEV02_C04G17540/BPEV02_C04G23570/BPEV02_C05G17110/BPEV02_C08G18580/BPEV02_C08G18660/BPEV02_C08G18670/BPEV02_C08G18680/BPEV02_C08G18810/BPEV02_C08G22910/BPEV02_C09G05180/BPEV02_C09G05200/BPEV02_C09G05260/BPEV02_C09G05320/BPEV02_C09G05350/BPEV02_C09G05360/BPEV02_C09G05410/BPEV02_C09G05480/BPEV02_C09G05630/BPEV02_C11G02780/BPEV02_C11G03960/BPEV02_C11G03970/BPEV02_C11G03980/BPEV02_C11G04030/BPEV02_C11G07400/BPEV02_C11G07440/BPEV02_C11G17720/BPEV02_C11G17780/BPEV02_C11G17790/BPEV02_C12G14430/BPEV02_C12G14580/BPEV02_C12G14630/BPEV02_C12G17210/BPEV02_C12G18000/BPEV02_C13G14370/BPEV02_C14G05870/BPEV02_C14G08960	53
35556	intracellular signal transduction	BP	30/3962	92/21905	0.326087	1.80286	3.62617	0.000565582	0.00751068	0.00642081	BPEV02_C01G03280/BPEV02_C01G12320/BPEV02_C01G17250/BPEV02_C01G25100/BPEV02_C02G05660/BPEV02_C02G11920/BPEV02_C03G05530/BPEV02_C03G05540/BPEV02_C04G03180/BPEV02_C05G19630/BPEV02_C07G19750/BPEV02_C08G11270/BPEV02_C08G16240/BPEV02_C08G20670/BPEV02_C08G21850/BPEV02_C08G21870/BPEV02_C09G01920/BPEV02_C09G11590/BPEV02_C10G11330/BPEV02_C10G11750/BPEV02_C10G11760/BPEV02_C10G11770/BPEV02_C10G11780/BPEV02_C10G15980/BPEV02_C11G08630/BPEV02_C12G04730/BPEV02_C12G05680/BPEV02_C12G07850/BPEV02_C12G15940/BPEV02_C14G08850	30
70588	calcium ion transmembrane transport	BP	17/3962	42/21905	0.404762	2.23784	3.77315	0.000577824	0.00759162	0.00649	BPEV02_C01G11000/BPEV02_C01G23160/BPEV02_C01G23220/BPEV02_C02G08820/BPEV02_C02G08830/BPEV02_C04G01170/BPEV02_C04G10350/BPEV02_C05G13690/BPEV02_C06G00750/BPEV02_C07G03360/BPEV02_C08G08010/BPEV02_C08G09330/BPEV02_C10G10170/BPEV02_C10G15110/BPEV02_C11G05350/BPEV02_C11G15610/BPEV02_C14G05200	17
2000031	regulation of salicylic acid mediated signaling pathway	BP	8/3962	13/21905	0.615385	3.40232	4.07129	0.000613935	0.00781659	0.00668233	BPEV02_C01G18660/BPEV02_C02G12400/BPEV02_C04G09330/BPEV02_C04G14150/BPEV02_C04G22730/BPEV02_C11G21630/BPEV02_C13G10690/BPEV02_C13G17020	8
30198	extracellular matrix organization	BP	8/3962	13/21905	0.615385	3.40232	4.07129	0.000613935	0.00781659	0.00668233	BPEV02_C01G25270/BPEV02_C01G25280/BPEV02_C01G25300/BPEV02_C01G25320/BPEV02_C14G05990/BPEV02_C14G06320/BPEV02_C14G06330/BPEV02_C14G06350	8
30574	collagen catabolic process	BP	8/3962	13/21905	0.615385	3.40232	4.07129	0.000613935	0.00781659	0.00668233	BPEV02_C01G25270/BPEV02_C01G25280/BPEV02_C01G25300/BPEV02_C01G25320/BPEV02_C14G05990/BPEV02_C14G06320/BPEV02_C14G06330/BPEV02_C14G06350	8
7034	vacuolar transport	BP	9/3962	16/21905	0.5625	3.10994	3.96723	0.000685571	0.00862833	0.00737628	BPEV02_C01G34800/BPEV02_C01G36680/BPEV02_C02G24770/BPEV02_C05G03500/BPEV02_C05G06790/BPEV02_C08G16880/BPEV02_C12G08470/BPEV02_C12G11250/BPEV02_C13G09890	9
6487	protein N-linked glycosylation	BP	10/3962	19/21905	0.526316	2.90988	3.91355	0.000691664	0.00862833	0.00737628	BPEV02_C01G37630/BPEV02_C02G00590/BPEV02_C05G01530/BPEV02_C05G03640/BPEV02_C05G27470/BPEV02_C06G24020/BPEV02_C10G02610/BPEV02_C11G15020/BPEV02_C12G20130/BPEV02_C14G10370	10
6032	chitin catabolic process	BP	22/3962	62/21905	0.354839	1.96182	3.56374	0.0008416	0.0102909	0.00879755	BPEV02_C01G01350/BPEV02_C01G15070/BPEV02_C01G15080/BPEV02_C01G15100/BPEV02_C03G05160/BPEV02_C03G08360/BPEV02_C03G08590/BPEV02_C05G21080/BPEV02_C05G21090/BPEV02_C06G22390/BPEV02_C06G22410/BPEV02_C06G22890/BPEV02_C06G23000/BPEV02_C06G23160/BPEV02_C06G23170/BPEV02_C06G23330/BPEV02_C06G23340/BPEV02_C06G23350/BPEV02_C08G12500/BPEV02_C09G11930/BPEV02_C09G11950/BPEV02_U15G00030	22
9617	response to bacterium	BP	22/3962	62/21905	0.354839	1.96182	3.56374	0.0008416	0.0102909	0.00879755	BPEV02_C01G15070/BPEV02_C01G15080/BPEV02_C01G15100/BPEV02_C01G16080/BPEV02_C01G26390/BPEV02_C04G07530/BPEV02_C04G07540/BPEV02_C07G16150/BPEV02_C08G15350/BPEV02_C08G15360/BPEV02_C09G05180/BPEV02_C09G05260/BPEV02_C09G05350/BPEV02_C09G05360/BPEV02_C09G05480/BPEV02_C09G06780/BPEV02_C11G00640/BPEV02_C11G17720/BPEV02_C11G17780/BPEV02_C11G17790/BPEV02_C12G17210/BPEV02_C13G10380	22
4364	glutathione transferase activity	MF	28/3962	86/21905	0.325581	1.80007	3.49324	0.000873149	0.010572	0.00903786	BPEV02_C01G13390/BPEV02_C01G24910/BPEV02_C01G26750/BPEV02_C01G33060/BPEV02_C01G33990/BPEV02_C02G21480/BPEV02_C04G07820/BPEV02_C04G07830/BPEV02_C04G07840/BPEV02_C04G07860/BPEV02_C06G16450/BPEV02_C06G16460/BPEV02_C08G03860/BPEV02_C08G03880/BPEV02_C08G03900/BPEV02_C08G03910/BPEV02_C08G11480/BPEV02_C08G11490/BPEV02_C08G11500/BPEV02_C08G11520/BPEV02_C08G11570/BPEV02_C08G11600/BPEV02_C08G11620/BPEV02_C08G11630/BPEV02_C11G17110/BPEV02_C11G17140/BPEV02_C11G17170/BPEV02_C13G03130	28
51726	regulation of cell cycle	BP	19/3962	51/21905	0.372549	2.05974	3.56033	0.000948915	0.0113778	0.00972675	BPEV02_C01G04920/BPEV02_C01G05200/BPEV02_C01G05970/BPEV02_C01G37740/BPEV02_C02G06910/BPEV02_C04G12900/BPEV02_C05G03220/BPEV02_C09G05180/BPEV02_C09G05260/BPEV02_C09G05270/BPEV02_C09G05350/BPEV02_C09G05360/BPEV02_C09G05430/BPEV02_C09G05480/BPEV02_C09G05530/BPEV02_C09G08160/BPEV02_C09G16990/BPEV02_C10G13700/BPEV02_C11G17710	19
145	exocyst	CC	14/3962	33/21905	0.424242	2.34554	3.6348	0.00100495	0.0119337	0.010202	BPEV02_C02G22890/BPEV02_C05G05010/BPEV02_C05G06740/BPEV02_C05G13620/BPEV02_C05G15950/BPEV02_C05G21420/BPEV02_C06G06980/BPEV02_C06G10690/BPEV02_C07G20780/BPEV02_C10G14910/BPEV02_C10G15940/BPEV02_C11G15920/BPEV02_C11G15940/BPEV02_C13G02060	14
1901800	positive regulation of proteasomal protein catabolic process	BP	7/3962	11/21905	0.636364	3.51831	3.92568	0.00104923	0.0122245	0.0104506	BPEV02_C03G01760/BPEV02_C05G15190/BPEV02_C08G15840/BPEV02_C09G00460/BPEV02_C10G16390/BPEV02_C13G03320/BPEV02_C13G13510	7
5047	signal recognition particle binding	MF	7/3962	11/21905	0.636364	3.51831	3.92568	0.00104923	0.0122245	0.0104506	BPEV02_C04G03180/BPEV02_C06G21790/BPEV02_C10G11750/BPEV02_C10G11760/BPEV02_C10G11770/BPEV02_C10G11780/BPEV02_C11G08200	7
6886	intracellular protein transport	BP	47/3962	169/21905	0.278107	1.53759	3.29666	0.00117766	0.0135926	0.0116202	BPEV02_C01G05360/BPEV02_C01G05910/BPEV02_C01G13880/BPEV02_C01G23060/BPEV02_C01G23290/BPEV02_C01G29140/BPEV02_C01G32380/BPEV02_C01G34800/BPEV02_C02G02900/BPEV02_C02G03510/BPEV02_C02G06580/BPEV02_C02G13720/BPEV02_C02G23760/BPEV02_C03G04930/BPEV02_C04G07960/BPEV02_C04G07970/BPEV02_C04G11720/BPEV02_C04G13770/BPEV02_C05G00850/BPEV02_C05G03500/BPEV02_C05G12280/BPEV02_C05G12350/BPEV02_C05G12360/BPEV02_C05G12370/BPEV02_C05G16160/BPEV02_C05G21650/BPEV02_C06G21790/BPEV02_C07G06450/BPEV02_C08G00350/BPEV02_C08G02200/BPEV02_C08G16430/BPEV02_C08G16890/BPEV02_C08G17300/BPEV02_C08G21040/BPEV02_C10G05280/BPEV02_C10G17220/BPEV02_C11G09020/BPEV02_C11G09030/BPEV02_C11G09040/BPEV02_C11G19600/BPEV02_C11G21070/BPEV02_C12G05250/BPEV02_C13G04920/BPEV02_C14G02210/BPEV02_C14G02930/BPEV02_C14G09660/BPEV02_C14G12560	47
16460	myosin II complex	CC	8/3962	14/21905	0.571429	3.1593	3.79765	0.00120545	0.0136581	0.0116762	BPEV02_C01G04770/BPEV02_C01G23240/BPEV02_C01G30560/BPEV02_C05G23300/BPEV02_C06G18840/BPEV02_C08G08020/BPEV02_C08G12750/BPEV02_C09G17720	8
71472	cellular response to salt stress	BP	8/3962	14/21905	0.571429	3.1593	3.79765	0.00120545	0.0136581	0.0116762	BPEV02_C01G10890/BPEV02_C02G08830/BPEV02_C04G10350/BPEV02_C05G03050/BPEV02_C08G05960/BPEV02_C08G13820/BPEV02_C11G12700/BPEV02_C13G13440	8
5216	monoatomic ion channel activity	MF	11/3962	24/21905	0.458333	2.53402	3.53325	0.00163092	0.0183108	0.0156537	BPEV02_C01G01780/BPEV02_C01G01790/BPEV02_C01G01800/BPEV02_C01G01850/BPEV02_C01G01860/BPEV02_C01G01880/BPEV02_C01G01890/BPEV02_C01G01900/BPEV02_C01G02020/BPEV02_C05G20450/BPEV02_C06G19110	11
139	Golgi membrane	CC	64/3962	249/21905	0.257028	1.42105	3.1399	0.00165602	0.018425	0.0157514	BPEV02_C01G05920/BPEV02_C01G08150/BPEV02_C01G08190/BPEV02_C01G16080/BPEV02_C01G17390/BPEV02_C01G20780/BPEV02_C01G29140/BPEV02_C01G32110/BPEV02_C01G32860/BPEV02_C01G33360/BPEV02_C01G37720/BPEV02_C02G00590/BPEV02_C02G02510/BPEV02_C02G18500/BPEV02_C02G23260/BPEV02_C03G04930/BPEV02_C03G05420/BPEV02_C03G08760/BPEV02_C03G17670/BPEV02_C03G19100/BPEV02_C04G25480/BPEV02_C05G02970/BPEV02_C05G12280/BPEV02_C05G13740/BPEV02_C05G19360/BPEV02_C05G21650/BPEV02_C05G23750/BPEV02_C05G23810/BPEV02_C06G10380/BPEV02_C06G18920/BPEV02_C06G19170/BPEV02_C06G21870/BPEV02_C07G09170/BPEV02_C08G02200/BPEV02_C08G16430/BPEV02_C08G16880/BPEV02_C08G17300/BPEV02_C09G06320/BPEV02_C09G07700/BPEV02_C09G15080/BPEV02_C10G02680/BPEV02_C10G03870/BPEV02_C10G05280/BPEV02_C10G08420/BPEV02_C10G10970/BPEV02_C11G02680/BPEV02_C11G13440/BPEV02_C11G18330/BPEV02_C11G18500/BPEV02_C11G21810/BPEV02_C12G02940/BPEV02_C12G11860/BPEV02_C12G14130/BPEV02_C12G14530/BPEV02_C12G18970/BPEV02_C12G20130/BPEV02_C13G03900/BPEV02_C13G04950/BPEV02_C13G11280/BPEV02_C13G14620/BPEV02_C13G15370/BPEV02_C14G02370/BPEV02_C14G08560/BPEV02_C14G11220	64
8061	chitin binding	MF	21/3962	61/21905	0.344262	1.90335	3.3199	0.00169734	0.0187162	0.0160003	BPEV02_C01G13970/BPEV02_C01G15070/BPEV02_C01G15080/BPEV02_C01G15100/BPEV02_C03G05160/BPEV02_C03G08360/BPEV02_C03G08590/BPEV02_C06G22390/BPEV02_C06G22410/BPEV02_C06G22890/BPEV02_C06G23000/BPEV02_C06G23160/BPEV02_C06G23170/BPEV02_C06G23320/BPEV02_C06G23330/BPEV02_C06G23340/BPEV02_C06G23350/BPEV02_C08G12500/BPEV02_C09G11930/BPEV02_C09G11950/BPEV02_U15G00030	21
5388	P-type calcium transporter activity	MF	10/3962	21/21905	0.47619	2.63275	3.51753	0.00185771	0.0203033	0.0173571	BPEV02_C01G23160/BPEV02_C01G23220/BPEV02_C04G01170/BPEV02_C05G13690/BPEV02_C07G03360/BPEV02_C08G08010/BPEV02_C10G10170/BPEV02_C10G15110/BPEV02_C11G05350/BPEV02_C11G15610	10
9611	response to wounding	BP	27/3962	86/21905	0.313953	1.73578	3.21255	0.00195611	0.0211469	0.0180783	BPEV02_C01G01350/BPEV02_C01G15070/BPEV02_C01G15080/BPEV02_C01G15100/BPEV02_C01G24020/BPEV02_C02G04530/BPEV02_C02G04550/BPEV02_C02G04570/BPEV02_C02G04630/BPEV02_C04G07530/BPEV02_C04G07540/BPEV02_C04G07960/BPEV02_C05G21080/BPEV02_C05G21440/BPEV02_C05G21830/BPEV02_C06G04200/BPEV02_C06G04210/BPEV02_C06G04220/BPEV02_C07G14380/BPEV02_C07G15460/BPEV02_C08G05170/BPEV02_C08G22520/BPEV02_C10G10990/BPEV02_C10G16110/BPEV02_C13G00180/BPEV02_C13G04490/BPEV02_C13G17020	27
10008	endosome membrane	CC	14/3962	35/21905	0.4	2.21151	3.3706	0.00198627	0.0211469	0.0180783	BPEV02_C01G19260/BPEV02_C01G36660/BPEV02_C03G08760/BPEV02_C05G06790/BPEV02_C06G06960/BPEV02_C06G07900/BPEV02_C06G18920/BPEV02_C06G21870/BPEV02_C09G15130/BPEV02_C09G15160/BPEV02_C10G02680/BPEV02_C10G09860/BPEV02_C12G11250/BPEV02_C12G19630	14
2239	response to oomycetes	BP	14/3962	35/21905	0.4	2.21151	3.3706	0.00198627	0.0211469	0.0180783	BPEV02_C05G06860/BPEV02_C05G06870/BPEV02_C05G06920/BPEV02_C06G19760/BPEV02_C09G04020/BPEV02_C09G04110/BPEV02_C09G05180/BPEV02_C09G05260/BPEV02_C09G05350/BPEV02_C09G05360/BPEV02_C09G05480/BPEV02_C11G17720/BPEV02_C11G17780/BPEV02_C11G17790	14
1904823	purine nucleobase transmembrane transport	BP	9/3962	18/21905	0.5	2.76439	3.51891	0.00205633	0.0215218	0.0183988	BPEV02_C04G21590/BPEV02_C05G00640/BPEV02_C07G06440/BPEV02_C10G14280/BPEV02_C10G14300/BPEV02_C10G14310/BPEV02_C14G01440/BPEV02_U41G00030/BPEV02_U46G00010	9
5345	purine nucleobase transmembrane transporter activity	MF	9/3962	18/21905	0.5	2.76439	3.51891	0.00205633	0.0215218	0.0183988	BPEV02_C04G21590/BPEV02_C05G00640/BPEV02_C07G06440/BPEV02_C10G14280/BPEV02_C10G14300/BPEV02_C10G14310/BPEV02_C14G01440/BPEV02_U41G00030/BPEV02_U46G00010	9
8239	dipeptidyl-peptidase activity	MF	7/3962	12/21905	0.583333	3.22512	3.62295	0.00212511	0.0220547	0.0188544	BPEV02_C01G02710/BPEV02_C05G08710/BPEV02_C09G16040/BPEV02_C09G16080/BPEV02_C09G16090/BPEV02_C09G16100/BPEV02_C09G16140	7
9718	anthocyanin-containing compound biosynthetic process	BP	40/3962	143/21905	0.27972	1.54651	3.08097	0.00233399	0.0240207	0.0205351	BPEV02_C01G00940/BPEV02_C01G00950/BPEV02_C01G28870/BPEV02_C01G28880/BPEV02_C01G28940/BPEV02_C01G28950/BPEV02_C01G28960/BPEV02_C01G34530/BPEV02_C02G11570/BPEV02_C02G11590/BPEV02_C02G11600/BPEV02_C02G11650/BPEV02_C02G25980/BPEV02_C03G12330/BPEV02_C03G12550/BPEV02_C03G18940/BPEV02_C03G19660/BPEV02_C03G19770/BPEV02_C05G20670/BPEV02_C05G20720/BPEV02_C07G08640/BPEV02_C07G21650/BPEV02_C07G21680/BPEV02_C07G21690/BPEV02_C07G21710/BPEV02_C07G21770/BPEV02_C09G03920/BPEV02_C09G04110/BPEV02_C10G13360/BPEV02_C10G13400/BPEV02_C10G13410/BPEV02_C11G00860/BPEV02_C11G00890/BPEV02_C11G00970/BPEV02_C11G16670/BPEV02_C11G16680/BPEV02_C11G16710/BPEV02_C12G11540/BPEV02_C13G04600/BPEV02_C13G10950	40
43161	proteasome-mediated ubiquitin-dependent protein catabolic process	BP	24/3962	75/21905	0.32	1.76921	3.13559	0.00255939	0.0261227	0.0223321	BPEV02_C01G06930/BPEV02_C01G35560/BPEV02_C02G02190/BPEV02_C02G07210/BPEV02_C02G07470/BPEV02_C03G01760/BPEV02_C04G01920/BPEV02_C04G02250/BPEV02_C05G05180/BPEV02_C05G17420/BPEV02_C07G15490/BPEV02_C08G15840/BPEV02_C08G19840/BPEV02_C08G20910/BPEV02_C09G00460/BPEV02_C10G15030/BPEV02_C10G16390/BPEV02_C11G12800/BPEV02_C11G14240/BPEV02_C11G14540/BPEV02_C11G19060/BPEV02_C12G08350/BPEV02_C13G03320/BPEV02_C13G03750	24
4568	chitinase activity	MF	21/3962	63/21905	0.333333	1.84292	3.14836	0.00266592	0.026987	0.0230709	BPEV02_C01G01350/BPEV02_C01G15070/BPEV02_C01G15080/BPEV02_C01G15100/BPEV02_C03G05160/BPEV02_C03G08360/BPEV02_C03G08590/BPEV02_C05G21080/BPEV02_C05G21090/BPEV02_C06G22390/BPEV02_C06G22410/BPEV02_C06G22890/BPEV02_C06G23000/BPEV02_C06G23160/BPEV02_C06G23170/BPEV02_C06G23330/BPEV02_C06G23340/BPEV02_C06G23350/BPEV02_C09G11930/BPEV02_C09G11950/BPEV02_U15G00030	21
2229	defense response to oomycetes	BP	12/3962	29/21905	0.413793	2.28777	3.2608	0.00293811	0.0295005	0.0252197	BPEV02_C03G10820/BPEV02_C04G08770/BPEV02_C04G08800/BPEV02_C04G08850/BPEV02_C04G08860/BPEV02_C05G03220/BPEV02_C06G15300/BPEV02_C11G20340/BPEV02_C11G20350/BPEV02_C11G20390/BPEV02_C11G20400/BPEV02_C12G04920	12
5769	early endosome	CC	9/3962	19/21905	0.473684	2.61889	3.31729	0.00328453	0.0327129	0.0279659	BPEV02_C02G11920/BPEV02_C02G23620/BPEV02_C02G30190/BPEV02_C03G03480/BPEV02_C03G07760/BPEV02_C06G06540/BPEV02_C10G10390/BPEV02_C13G09950/BPEV02_C14G13410	9
15211	purine nucleoside transmembrane transporter activity	MF	8/3962	16/21905	0.5	2.76439	3.31751	0.00366404	0.0350782	0.029988	BPEV02_C04G21590/BPEV02_C07G06440/BPEV02_C10G14280/BPEV02_C10G14300/BPEV02_C10G14310/BPEV02_C14G01440/BPEV02_U41G00030/BPEV02_U46G00010	8
15860	purine nucleoside transmembrane transport	BP	8/3962	16/21905	0.5	2.76439	3.31751	0.00366404	0.0350782	0.029988	BPEV02_C04G21590/BPEV02_C07G06440/BPEV02_C10G14280/BPEV02_C10G14300/BPEV02_C10G14310/BPEV02_C14G01440/BPEV02_U41G00030/BPEV02_U46G00010	8
30134	COPII-coated ER to Golgi transport vesicle	CC	8/3962	16/21905	0.5	2.76439	3.31751	0.00366404	0.0350782	0.029988	BPEV02_C01G05360/BPEV02_C01G13880/BPEV02_C01G23060/BPEV02_C01G32380/BPEV02_C03G11380/BPEV02_C05G28140/BPEV02_C10G12770/BPEV02_C11G18330	8
6559	L-phenylalanine catabolic process	BP	8/3962	16/21905	0.5	2.76439	3.31751	0.00366404	0.0350782	0.029988	BPEV02_C02G11510/BPEV02_C02G11520/BPEV02_C02G11810/BPEV02_C05G06260/BPEV02_C11G14420/BPEV02_C13G17330/BPEV02_C13G17340/BPEV02_C13G17350	8
9423	chorismate biosynthetic process	BP	8/3962	16/21905	0.5	2.76439	3.31751	0.00366404	0.0350782	0.029988	BPEV02_C01G11530/BPEV02_C05G05960/BPEV02_C05G07630/BPEV02_C08G13940/BPEV02_C08G21020/BPEV02_C10G13550/BPEV02_C13G04490/BPEV02_C13G06290	8
1990247	N6-methyladenosine-containing RNA reader activity	MF	6/3962	10/21905	0.6	3.31726	3.44409	0.00375574	0.0354072	0.0302692	BPEV02_C01G09070/BPEV02_C03G20640/BPEV02_C05G14210/BPEV02_C10G00200/BPEV02_C11G00320/BPEV02_C13G00010	6
4656	procollagen-proline 4-dioxygenase activity	MF	6/3962	10/21905	0.6	3.31726	3.44409	0.00375574	0.0354072	0.0302692	BPEV02_C01G20980/BPEV02_C02G25200/BPEV02_C03G17930/BPEV02_C05G24400/BPEV02_C08G21370/BPEV02_C10G18040	6
16567	protein ubiquitination	BP	104/3962	450/21905	0.231111	1.27776	2.79759	0.00386581	0.0361042	0.0308652	BPEV02_C01G03070/BPEV02_C01G05000/BPEV02_C01G05970/BPEV02_C01G07080/BPEV02_C01G10890/BPEV02_C01G13020/BPEV02_C01G13510/BPEV02_C01G14370/BPEV02_C01G18460/BPEV02_C01G19220/BPEV02_C01G23400/BPEV02_C01G29760/BPEV02_C01G30660/BPEV02_C01G32960/BPEV02_C01G33170/BPEV02_C01G35000/BPEV02_C01G36310/BPEV02_C01G37740/BPEV02_C02G06830/BPEV02_C02G08860/BPEV02_C02G12400/BPEV02_C02G20220/BPEV02_C02G21940/BPEV02_C02G24310/BPEV02_C02G27450/BPEV02_C03G01790/BPEV02_C03G04200/BPEV02_C03G13290/BPEV02_C04G00340/BPEV02_C04G00550/BPEV02_C04G03540/BPEV02_C04G08320/BPEV02_C04G10370/BPEV02_C04G13250/BPEV02_C04G14150/BPEV02_C04G22140/BPEV02_C05G03050/BPEV02_C05G06690/BPEV02_C05G15240/BPEV02_C05G16190/BPEV02_C05G19770/BPEV02_C05G20980/BPEV02_C05G21980/BPEV02_C05G22070/BPEV02_C05G24260/BPEV02_C05G24650/BPEV02_C05G25640/BPEV02_C05G26360/BPEV02_C05G27160/BPEV02_C06G04780/BPEV02_C06G10580/BPEV02_C06G11660/BPEV02_C06G13590/BPEV02_C06G18460/BPEV02_C06G21980/BPEV02_C07G07300/BPEV02_C08G00740/BPEV02_C08G05960/BPEV02_C08G19310/BPEV02_C08G21140/BPEV02_C09G01140/BPEV02_C09G02450/BPEV02_C09G06780/BPEV02_C09G09180/BPEV02_C09G09200/BPEV02_C09G09210/BPEV02_C09G15850/BPEV02_C10G09080/BPEV02_C10G14920/BPEV02_C10G17520/BPEV02_C10G19010/BPEV02_C10G19570/BPEV02_C10G19770/BPEV02_C11G08310/BPEV02_C11G09130/BPEV02_C11G09150/BPEV02_C11G09260/BPEV02_C11G09270/BPEV02_C11G12700/BPEV02_C11G12940/BPEV02_C11G13600/BPEV02_C11G19750/BPEV02_C11G21510/BPEV02_C12G01890/BPEV02_C12G03760/BPEV02_C12G04010/BPEV02_C12G06350/BPEV02_C12G06880/BPEV02_C12G07090/BPEV02_C12G08350/BPEV02_C12G12420/BPEV02_C12G18040/BPEV02_C12G19590/BPEV02_C13G03750/BPEV02_C13G07490/BPEV02_C13G09140/BPEV02_C13G09410/BPEV02_C13G14910/BPEV02_C13G17020/BPEV02_C13G17150/BPEV02_C13G17290/BPEV02_C14G08670/BPEV02_C14G09710/BPEV02_U36G00010	104
22832	voltage-gated channel activity	MF	7/3962	13/21905	0.538462	2.97703	3.35053	0.00388815	0.0361042	0.0308652	BPEV02_C01G01790/BPEV02_C01G01800/BPEV02_C01G01880/BPEV02_C01G01890/BPEV02_C01G01900/BPEV02_C01G02020/BPEV02_C05G20450	7
30553	cGMP binding	MF	12/3962	30/21905	0.4	2.21151	3.12022	0.00410092	0.0377958	0.0323113	BPEV02_C01G01780/BPEV02_C01G01790/BPEV02_C01G01860/BPEV02_C01G01880/BPEV02_C01G01890/BPEV02_C01G01900/BPEV02_C01G02020/BPEV02_C05G20450/BPEV02_C06G19110/BPEV02_C06G21860/BPEV02_C10G07190/BPEV02_C10G11390	12
6865	amino acid transport	BP	18/3962	53/21905	0.339623	1.8777	3.00613	0.00416519	0.0381038	0.0325746	BPEV02_C02G28130/BPEV02_C02G28140/BPEV02_C03G04860/BPEV02_C06G00720/BPEV02_C06G05410/BPEV02_C06G05490/BPEV02_C07G11560/BPEV02_C07G11570/BPEV02_C07G11580/BPEV02_C07G11590/BPEV02_C07G11600/BPEV02_C08G21710/BPEV02_C09G15770/BPEV02_C10G18590/BPEV02_C12G03980/BPEV02_C12G21820/BPEV02_C13G00450/BPEV02_C13G10390	18
5777	peroxisome	CC	31/3962	108/21905	0.287037	1.58696	2.8734	0.00449651	0.0408323	0.0349071	BPEV02_C01G04980/BPEV02_C01G12490/BPEV02_C01G12780/BPEV02_C01G22200/BPEV02_C01G27540/BPEV02_C02G10670/BPEV02_C02G21390/BPEV02_C02G21570/BPEV02_C03G08660/BPEV02_C03G13970/BPEV02_C04G06960/BPEV02_C04G07290/BPEV02_C05G04210/BPEV02_C05G13200/BPEV02_C06G00140/BPEV02_C06G20050/BPEV02_C07G05710/BPEV02_C07G22320/BPEV02_C08G15230/BPEV02_C09G02430/BPEV02_C10G18440/BPEV02_C10G18460/BPEV02_C10G18610/BPEV02_C11G19890/BPEV02_C12G18300/BPEV02_C13G03530/BPEV02_C13G13270/BPEV02_C13G14810/BPEV02_C13G17630/BPEV02_C14G01330/BPEV02_C14G05680	31
5030	neurotrophin receptor activity	MF	16/3962	46/21905	0.347826	1.92305	2.94484	0.00516248	0.0462005	0.0394963	BPEV02_C01G17350/BPEV02_C03G10820/BPEV02_C03G14180/BPEV02_C03G14190/BPEV02_C03G14220/BPEV02_C03G14230/BPEV02_C03G14250/BPEV02_C03G15220/BPEV02_C03G17890/BPEV02_C05G26300/BPEV02_C05G26310/BPEV02_C06G15400/BPEV02_C06G19390/BPEV02_C07G21560/BPEV02_C11G20340/BPEV02_C11G20350	16
9753	response to jasmonic acid	BP	16/3962	46/21905	0.347826	1.92305	2.94484	0.00516248	0.0462005	0.0394963	BPEV02_C01G09990/BPEV02_C01G10040/BPEV02_C01G35860/BPEV02_C01G39170/BPEV02_C04G07530/BPEV02_C04G07540/BPEV02_C05G21440/BPEV02_C06G10630/BPEV02_C07G14380/BPEV02_C08G11120/BPEV02_C08G14280/BPEV02_C08G15350/BPEV02_C08G15360/BPEV02_C10G10990/BPEV02_C12G12830/BPEV02_C14G09960	16
30552	cAMP binding	MF	12/3962	31/21905	0.387097	2.14017	2.98509	0.00560541	0.0496019	0.0424042	BPEV02_C01G01780/BPEV02_C01G01790/BPEV02_C01G01860/BPEV02_C01G01880/BPEV02_C01G01890/BPEV02_C01G01900/BPEV02_C01G02020/BPEV02_C05G20450/BPEV02_C06G19110/BPEV02_C06G21860/BPEV02_C10G07190/BPEV02_C10G11390	12
15031	protein transport	BP	66/3962	271/21905	0.243542	1.34649	2.69699	0.00562289	0.0496019	0.0424042	BPEV02_C01G06900/BPEV02_C01G08830/BPEV02_C01G21350/BPEV02_C01G27640/BPEV02_C01G35380/BPEV02_C01G35870/BPEV02_C02G18850/BPEV02_C02G21380/BPEV02_C02G22890/BPEV02_C02G23750/BPEV02_C03G01320/BPEV02_C03G05750/BPEV02_C03G15500/BPEV02_C03G15510/BPEV02_C03G15550/BPEV02_C03G17670/BPEV02_C04G00280/BPEV02_C04G11000/BPEV02_C04G13950/BPEV02_C04G14280/BPEV02_C04G23710/BPEV02_C04G25480/BPEV02_C05G05010/BPEV02_C05G05800/BPEV02_C05G06740/BPEV02_C05G06790/BPEV02_C05G12660/BPEV02_C05G12670/BPEV02_C05G13620/BPEV02_C05G15950/BPEV02_C05G16270/BPEV02_C05G19360/BPEV02_C06G00870/BPEV02_C06G00890/BPEV02_C06G01210/BPEV02_C06G04230/BPEV02_C06G09100/BPEV02_C07G00860/BPEV02_C07G03060/BPEV02_C07G03320/BPEV02_C07G09170/BPEV02_C07G10400/BPEV02_C07G10780/BPEV02_C07G10950/BPEV02_C07G20780/BPEV02_C08G01650/BPEV02_C08G03980/BPEV02_C09G14380/BPEV02_C10G14910/BPEV02_C10G15710/BPEV02_C10G15940/BPEV02_C11G15920/BPEV02_C11G15940/BPEV02_C11G18330/BPEV02_C11G21810/BPEV02_C12G03460/BPEV02_C12G08470/BPEV02_C12G11250/BPEV02_C12G11860/BPEV02_C12G14080/BPEV02_C12G14130/BPEV02_C12G19630/BPEV02_C13G03900/BPEV02_C13G14610/BPEV02_C14G11240/BPEV02_C14G12290	66

### Sheet: red
ID	Description	ontology	GeneRatio	BgRatio	RichFactor	FoldEnrichment	zScore	pvalue	p.adjust	qvalue	geneID	Count
9658	chloroplast organization	BP	26/658	96/21905	0.270833	9.01612	13.8518	4.60795e-18	2.80163e-15	2.45919e-15	BPEV02_C01G02830/BPEV02_C01G13650/BPEV02_C02G00300/BPEV02_C03G00460/BPEV02_C03G03410/BPEV02_C03G04700/BPEV02_C03G05890/BPEV02_C03G10800/BPEV02_C04G16540/BPEV02_C05G24810/BPEV02_C06G04660/BPEV02_C06G11000/BPEV02_C06G13840/BPEV02_C08G04910/BPEV02_C08G06050/BPEV02_C08G06940/BPEV02_C08G09120/BPEV02_C09G15670/BPEV02_C09G16680/BPEV02_C10G15990/BPEV02_C10G19780/BPEV02_C11G04750/BPEV02_C13G02010/BPEV02_C13G06580/BPEV02_C13G08970/BPEV02_C13G14640	26
9535	chloroplast thylakoid membrane	CC	32/658	171/21905	0.187135	6.22976	12.0819	8.9676e-17	2.72615e-14	2.39293e-14	BPEV02_C01G00270/BPEV02_C01G04430/BPEV02_C01G09780/BPEV02_C01G29620/BPEV02_C03G10800/BPEV02_C03G17420/BPEV02_C05G04460/BPEV02_C05G12400/BPEV02_C05G13280/BPEV02_C05G14720/BPEV02_C06G02780/BPEV02_C06G02880/BPEV02_C07G00710/BPEV02_C07G01220/BPEV02_C08G04910/BPEV02_C08G12490/BPEV02_C08G12640/BPEV02_C08G18480/BPEV02_C09G05900/BPEV02_C09G14120/BPEV02_C10G05240/BPEV02_C11G09000/BPEV02_C11G17890/BPEV02_C12G11490/BPEV02_C12G15130/BPEV02_C13G02770/BPEV02_C13G03660/BPEV02_C13G14670/BPEV02_C14G12900/BPEV02_U04G00400/BPEV02_U03G00740/BPEV02_U05G00400	32
6412	translation	BP	39/658	394/21905	0.0989848	3.29523	8.0904	7.62377e-11	1.31614e-08	1.15527e-08	BPEV02_C01G05770/BPEV02_C01G08340/BPEV02_C01G09300/BPEV02_C01G25440/BPEV02_C02G03310/BPEV02_C02G07410/BPEV02_C02G18840/BPEV02_C02G19890/BPEV02_C02G26440/BPEV02_C02G28720/BPEV02_C02G28970/BPEV02_C04G09050/BPEV02_C04G10740/BPEV02_C05G00570/BPEV02_C05G05340/BPEV02_C05G11300/BPEV02_C05G13050/BPEV02_C05G18930/BPEV02_C05G21500/BPEV02_C06G01190/BPEV02_C06G17660/BPEV02_C06G21050/BPEV02_C06G23230/BPEV02_C07G06260/BPEV02_C08G14080/BPEV02_C09G03390/BPEV02_C09G14040/BPEV02_C09G17760/BPEV02_C10G15990/BPEV02_C11G22270/BPEV02_C12G13340/BPEV02_C12G15440/BPEV02_C12G17590/BPEV02_C12G20610/BPEV02_C13G14770/BPEV02_C14G05180/BPEV02_C14G12900/BPEV02_C14G13830/BPEV02_U02G01380	39
9570	chloroplast stroma	CC	24/658	160/21905	0.15	4.99354	8.92204	8.65882e-11	1.31614e-08	1.15527e-08	BPEV02_C01G00390/BPEV02_C01G09300/BPEV02_C01G13650/BPEV02_C02G13990/BPEV02_C03G06670/BPEV02_C03G08770/BPEV02_C04G06840/BPEV02_C04G10440/BPEV02_C04G13790/BPEV02_C06G04020/BPEV02_C06G13840/BPEV02_C07G07290/BPEV02_C11G02960/BPEV02_C11G04720/BPEV02_C11G09000/BPEV02_C11G12630/BPEV02_C12G05410/BPEV02_C12G17940/BPEV02_C12G18370/BPEV02_C13G02010/BPEV02_C13G12830/BPEV02_C14G05180/BPEV02_C14G07430/BPEV02_C14G13830	24
15995	chlorophyll biosynthetic process	BP	11/658	30/21905	0.366667	12.2064	10.8089	5.37314e-10	6.53374e-08	5.73512e-08	BPEV02_C01G13850/BPEV02_C02G06530/BPEV02_C04G10440/BPEV02_C05G00650/BPEV02_C06G01310/BPEV02_C09G00250/BPEV02_C09G12090/BPEV02_C11G12630/BPEV02_C11G19990/BPEV02_C12G00300/BPEV02_C12G00800	11
1990904	ribonucleoprotein complex	CC	39/658	426/21905	0.0915493	3.0477	7.51087	7.55585e-10	7.6566e-08	6.72073e-08	BPEV02_C01G00840/BPEV02_C01G08340/BPEV02_C01G09300/BPEV02_C01G23840/BPEV02_C01G25440/BPEV02_C01G31810/BPEV02_C02G03310/BPEV02_C02G18840/BPEV02_C02G19310/BPEV02_C02G25500/BPEV02_C02G28720/BPEV02_C02G28970/BPEV02_C04G08050/BPEV02_C05G00570/BPEV02_C05G05340/BPEV02_C05G07710/BPEV02_C05G13050/BPEV02_C05G18930/BPEV02_C05G21500/BPEV02_C06G02880/BPEV02_C06G15060/BPEV02_C06G17660/BPEV02_C06G19420/BPEV02_C06G23230/BPEV02_C07G00710/BPEV02_C07G06260/BPEV02_C09G03390/BPEV02_C09G17760/BPEV02_C10G06920/BPEV02_C10G15990/BPEV02_C11G09000/BPEV02_C12G17590/BPEV02_C12G20610/BPEV02_C13G14770/BPEV02_C13G18210/BPEV02_C14G05180/BPEV02_C14G12900/BPEV02_U44G00030/BPEV02_U02G01380	39
1901259	chloroplast rRNA processing	BP	9/658	20/21905	0.45	14.9806	11.0076	2.35607e-09	2.04641e-07	1.79628e-07	BPEV02_C01G34310/BPEV02_C02G25250/BPEV02_C04G09050/BPEV02_C06G02880/BPEV02_C06G04660/BPEV02_C07G00710/BPEV02_C11G04720/BPEV02_C11G09000/BPEV02_C14G10480	9
19843	rRNA binding	MF	14/658	63/21905	0.222222	7.39784	8.94918	4.07788e-09	3.09919e-07	2.72037e-07	BPEV02_C01G05770/BPEV02_C02G03310/BPEV02_C02G19890/BPEV02_C04G09050/BPEV02_C05G05340/BPEV02_C05G13050/BPEV02_C05G18930/BPEV02_C05G27440/BPEV02_C08G06050/BPEV02_C09G03390/BPEV02_C09G14040/BPEV02_C09G17760/BPEV02_C10G15990/BPEV02_C14G05180	14
3735	structural constituent of ribosome	MF	40/658	494/21905	0.0809717	2.69557	6.70789	1.53896e-08	1.03965e-06	9.12574e-07	BPEV02_C01G05770/BPEV02_C01G08340/BPEV02_C01G09300/BPEV02_C01G25440/BPEV02_C01G31810/BPEV02_C02G03310/BPEV02_C02G07410/BPEV02_C02G18840/BPEV02_C02G19890/BPEV02_C02G28720/BPEV02_C02G28970/BPEV02_C04G09050/BPEV02_C04G10740/BPEV02_C05G00570/BPEV02_C05G05340/BPEV02_C05G07710/BPEV02_C05G13050/BPEV02_C05G18930/BPEV02_C05G21500/BPEV02_C06G01190/BPEV02_C06G17660/BPEV02_C06G21050/BPEV02_C06G23230/BPEV02_C07G06260/BPEV02_C08G14080/BPEV02_C09G03390/BPEV02_C09G14040/BPEV02_C09G17760/BPEV02_C10G06920/BPEV02_C10G15990/BPEV02_C11G22270/BPEV02_C12G13340/BPEV02_C12G15440/BPEV02_C12G17590/BPEV02_C12G20610/BPEV02_C13G14770/BPEV02_C14G05180/BPEV02_C14G12900/BPEV02_C14G13830/BPEV02_U02G01380	40
9706	chloroplast inner membrane	CC	10/658	33/21905	0.30303	10.088	9.19401	2.76989e-08	1.6841e-06	1.47825e-06	BPEV02_C01G04340/BPEV02_C01G04430/BPEV02_C01G13650/BPEV02_C01G32180/BPEV02_C02G06030/BPEV02_C03G10800/BPEV02_C09G16460/BPEV02_C10G16300/BPEV02_C10G19780/BPEV02_C12G13380	10
15979	photosynthesis	BP	15/658	88/21905	0.170455	5.67448	7.7322	5.20203e-08	2.8753e-06	2.52386e-06	BPEV02_C01G29900/BPEV02_C02G06530/BPEV02_C03G17420/BPEV02_C04G10440/BPEV02_C05G04460/BPEV02_C07G00120/BPEV02_C07G01220/BPEV02_C07G21510/BPEV02_C08G12490/BPEV02_C08G14320/BPEV02_C08G16900/BPEV02_C09G12090/BPEV02_C10G05240/BPEV02_C13G02770/BPEV02_C13G10400	15
9941	chloroplast envelope	CC	14/658	81/21905	0.17284	5.75387	7.54308	1.20821e-07	6.06776e-06	5.3261e-06	BPEV02_C03G10940/BPEV02_C03G19200/BPEV02_C05G01630/BPEV02_C05G18930/BPEV02_C07G00180/BPEV02_C08G01490/BPEV02_C08G18480/BPEV02_C09G15670/BPEV02_C12G13270/BPEV02_C12G18370/BPEV02_C13G04500/BPEV02_C13G08970/BPEV02_C14G05180/BPEV02_C14G13830	14
5840	ribosome	CC	33/658	394/21905	0.0837563	2.78827	6.30343	1.29738e-07	6.06776e-06	5.3261e-06	BPEV02_C01G08340/BPEV02_C01G09300/BPEV02_C01G25210/BPEV02_C01G25440/BPEV02_C01G31810/BPEV02_C02G03310/BPEV02_C02G18840/BPEV02_C02G19390/BPEV02_C02G28720/BPEV02_C02G28970/BPEV02_C05G00570/BPEV02_C05G05340/BPEV02_C05G07710/BPEV02_C05G13050/BPEV02_C05G18930/BPEV02_C05G21500/BPEV02_C06G17660/BPEV02_C06G23230/BPEV02_C07G00710/BPEV02_C07G06260/BPEV02_C08G19750/BPEV02_C09G03390/BPEV02_C09G17760/BPEV02_C10G06920/BPEV02_C10G15990/BPEV02_C12G15960/BPEV02_C12G17590/BPEV02_C12G20610/BPEV02_C13G14770/BPEV02_C14G05180/BPEV02_C14G10480/BPEV02_C14G12900/BPEV02_U02G01380	33
140839	RNA polymerase II CTD heptapeptide repeat P3 isomerase activity	MF	10/658	46/21905	0.217391	7.23702	7.45189	8.57511e-07	3.47578e-05	3.05093e-05	BPEV02_C01G15640/BPEV02_C01G39280/BPEV02_C02G26040/BPEV02_C04G13940/BPEV02_C04G25850/BPEV02_C07G07830/BPEV02_C08G00120/BPEV02_C10G19730/BPEV02_C12G16060/BPEV02_C12G21350	10
140840	RNA polymerase II CTD heptapeptide repeat P6 isomerase activity	MF	10/658	46/21905	0.217391	7.23702	7.45189	8.57511e-07	3.47578e-05	3.05093e-05	BPEV02_C01G15640/BPEV02_C01G39280/BPEV02_C02G26040/BPEV02_C04G13940/BPEV02_C04G25850/BPEV02_C07G07830/BPEV02_C08G00120/BPEV02_C10G19730/BPEV02_C12G16060/BPEV02_C12G21350	10
9543	chloroplast thylakoid lumen	CC	6/658	13/21905	0.461538	15.3647	9.11701	1.02924e-06	3.9111e-05	3.43305e-05	BPEV02_C01G15640/BPEV02_C02G06360/BPEV02_C04G13940/BPEV02_C08G16900/BPEV02_C10G19730/BPEV02_C12G01200	6
9654	photosystem II oxygen evolving complex	CC	7/658	24/21905	0.291667	9.70966	7.51276	4.73721e-06	0.000169425	0.000148716	BPEV02_C05G04460/BPEV02_C07G01220/BPEV02_C08G14320/BPEV02_C08G16900/BPEV02_C10G05240/BPEV02_C13G02770/BPEV02_C13G10400	7
6094	gluconeogenesis	BP	6/658	17/21905	0.352941	11.7495	7.80254	6.69685e-06	0.000226205	0.000198556	BPEV02_C03G03410/BPEV02_C03G10610/BPEV02_C03G13850/BPEV02_C05G03580/BPEV02_C11G14190/BPEV02_C12G02170	6
10206	photosystem II repair	BP	5/658	11/21905	0.454545	15.1319	8.25014	9.57608e-06	0.000306435	0.000268979	BPEV02_C02G06360/BPEV02_C08G04910/BPEV02_C10G17140/BPEV02_C13G12580/BPEV02_U14G00060	5
9534	chloroplast thylakoid	CC	8/658	40/21905	0.2	6.65805	6.30301	2.08749e-05	0.000634597	0.00055703	BPEV02_C02G05690/BPEV02_C05G03140/BPEV02_C06G06610/BPEV02_C06G13840/BPEV02_C08G00250/BPEV02_C08G01020/BPEV02_C08G01490/BPEV02_C14G00690	8
10027	thylakoid membrane organization	BP	7/658	30/21905	0.233333	7.76773	6.52763	2.38187e-05	0.000658262	0.000577803	BPEV02_C01G13650/BPEV02_C02G05690/BPEV02_C08G06770/BPEV02_C10G15990/BPEV02_C12G15820/BPEV02_C13G03660/BPEV02_C13G14670	7
3755	peptidyl-prolyl cis-trans isomerase activity	MF	7/658	30/21905	0.233333	7.76773	6.52763	2.38187e-05	0.000658262	0.000577803	BPEV02_C01G15020/BPEV02_C01G15030/BPEV02_C06G14140/BPEV02_C09G03390/BPEV02_C09G12620/BPEV02_C09G12790/BPEV02_C12G16410	7
44183	protein folding chaperone	MF	6/658	22/21905	0.272727	9.07917	6.67191	3.55105e-05	0.000938711	0.000823973	BPEV02_C01G15020/BPEV02_C01G15030/BPEV02_C06G13840/BPEV02_C06G20130/BPEV02_C12G16060/BPEV02_C13G12830	6
10207	photosystem II assembly	BP	5/658	16/21905	0.3125	10.4032	6.62139	7.98917e-05	0.00202392	0.00177654	BPEV02_C02G05690/BPEV02_C02G06360/BPEV02_C02G26040/BPEV02_C11G17890/BPEV02_C14G03960	5
19898	extrinsic component of membrane	CC	6/658	26/21905	0.230769	7.68237	5.9997	9.89047e-05	0.00240536	0.00211136	BPEV02_C05G04460/BPEV02_C07G01220/BPEV02_C08G14320/BPEV02_C08G16900/BPEV02_C10G05240/BPEV02_C13G10400	6
6397	mRNA processing	BP	16/658	180/21905	0.0888889	2.95914	4.64458	0.000112071	0.00262073	0.0023004	BPEV02_C01G23840/BPEV02_C01G34310/BPEV02_C02G19310/BPEV02_C02G20660/BPEV02_C02G25500/BPEV02_C03G09190/BPEV02_C03G11170/BPEV02_C04G08050/BPEV02_C06G15060/BPEV02_C07G14330/BPEV02_C08G01700/BPEV02_C09G14100/BPEV02_C11G09000/BPEV02_C13G18210/BPEV02_C14G00010/BPEV02_U44G00030	16
373	Group II intron splicing	BP	6/658	27/21905	0.222222	7.39784	5.85379	0.000123953	0.00279123	0.00245006	BPEV02_C01G23840/BPEV02_C01G34310/BPEV02_C02G19310/BPEV02_C02G25500/BPEV02_C06G15060/BPEV02_U44G00030	6
49	tRNA binding	MF	8/658	52/21905	0.153846	5.12158	5.23644	0.000148791	0.00311948	0.00273818	BPEV02_C01G13080/BPEV02_C02G23380/BPEV02_C03G05730/BPEV02_C04G11960/BPEV02_C06G02770/BPEV02_C09G11410/BPEV02_C09G21450/BPEV02_C13G04090	8
9579	thylakoid	CC	8/658	52/21905	0.153846	5.12158	5.23644	0.000148791	0.00311948	0.00273818	BPEV02_C01G39280/BPEV02_C02G26040/BPEV02_C04G13710/BPEV02_C07G21510/BPEV02_C08G06940/BPEV02_C09G14050/BPEV02_C11G03260/BPEV02_C12G16410	8
9793	embryo development ending in seed dormancy	BP	13/658	134/21905	0.0970149	3.22965	4.55592	0.000204156	0.00413757	0.00363183	BPEV02_C01G13650/BPEV02_C01G34310/BPEV02_C02G03310/BPEV02_C02G20660/BPEV02_C04G16540/BPEV02_C05G13140/BPEV02_C06G13840/BPEV02_C08G06940/BPEV02_C09G15670/BPEV02_C09G16680/BPEV02_C10G15990/BPEV02_C11G01540/BPEV02_C13G14640	13
45454	cell redox homeostasis	BP	6/658	30/21905	0.2	6.65805	5.45732	0.000230299	0.00437568	0.00384084	BPEV02_C01G37750/BPEV02_C02G08930/BPEV02_C06G02270/BPEV02_C11G03830/BPEV02_C11G05580/BPEV02_C13G14870	6
9707	chloroplast outer membrane	CC	6/658	30/21905	0.2	6.65805	5.45732	0.000230299	0.00437568	0.00384084	BPEV02_C01G37190/BPEV02_C03G00460/BPEV02_C08G03580/BPEV02_C08G06570/BPEV02_C09G16680/BPEV02_C11G09310	6
34599	cellular response to oxidative stress	BP	6/658	31/21905	0.193548	6.44328	5.33707	0.000278377	0.00512889	0.00450199	BPEV02_C01G37750/BPEV02_C03G03900/BPEV02_C06G01360/BPEV02_C06G02780/BPEV02_C13G03120/BPEV02_C13G14870	6
6782	protoporphyrinogen IX biosynthetic process	BP	4/658	13/21905	0.307692	10.2432	5.86645	0.00046458	0.00830779	0.00729233	BPEV02_C05G00650/BPEV02_C06G02150/BPEV02_C08G00250/BPEV02_C12G00800	4
50136	NADH:ubiquinone reductase (non-electrogenic) activity	MF	4/658	14/21905	0.285714	9.51151	5.60613	0.000635015	0.0110311	0.00968278	BPEV02_C13G10010/BPEV02_U04G00400/BPEV02_U03G00740/BPEV02_U05G00400	4
9536	plastid	CC	13/658	153/21905	0.0849673	2.82859	3.99427	0.000736707	0.0123975	0.0108821	BPEV02_C01G38900/BPEV02_C02G19890/BPEV02_C03G02050/BPEV02_C03G09510/BPEV02_C03G09540/BPEV02_C04G21350/BPEV02_C05G14020/BPEV02_C09G14040/BPEV02_C09G14060/BPEV02_C10G12600/BPEV02_C12G08240/BPEV02_C14G02980/BPEV02_C14G03340	13
9532	plastid stroma	CC	6/658	37/21905	0.162162	5.39842	4.71215	0.000754452	0.0123975	0.0108821	BPEV02_C02G19310/BPEV02_C03G10180/BPEV02_C08G01490/BPEV02_C08G06940/BPEV02_C09G03390/BPEV02_C14G12120	6
61077	chaperone-mediated protein folding	BP	4/658	15/21905	0.266667	8.87741	5.37071	0.000845451	0.0135272	0.0118738	BPEV02_C01G15020/BPEV02_C01G15030/BPEV02_C12G16060/BPEV02_C13G12830	4
6396	RNA processing	BP	15/658	202/21905	0.0742574	2.47205	3.69883	0.00120856	0.0188412	0.0165382	BPEV02_C01G13650/BPEV02_C02G06300/BPEV02_C02G12520/BPEV02_C02G28690/BPEV02_C03G00420/BPEV02_C03G07130/BPEV02_C04G03490/BPEV02_C04G05700/BPEV02_C05G09610/BPEV02_C06G02270/BPEV02_C06G10600/BPEV02_C06G17660/BPEV02_C08G19010/BPEV02_C09G06510/BPEV02_C09G12620	15
16071	mRNA metabolic process	BP	7/658	57/21905	0.122807	4.08828	4.10841	0.00153507	0.023333	0.020481	BPEV02_C02G20990/BPEV02_C03G00420/BPEV02_C05G07710/BPEV02_C05G09610/BPEV02_C06G10600/BPEV02_C07G05430/BPEV02_C09G06510	7
6353	DNA-templated transcription termination	BP	8/658	77/21905	0.103896	3.45873	3.80343	0.00216015	0.0320334	0.0281179	BPEV02_C01G08740/BPEV02_C02G28350/BPEV02_C03G05890/BPEV02_C08G04540/BPEV02_C08G05550/BPEV02_C09G21600/BPEV02_C12G10540/BPEV02_C12G20360	8
48038	quinone binding	MF	5/658	32/21905	0.15625	5.20161	4.18564	0.00247607	0.035844	0.0314628	BPEV02_C09G00290/BPEV02_C09G14060/BPEV02_U04G00400/BPEV02_U03G00740/BPEV02_U05G00400	5
140101	catalytic activity, acting on a tRNA	MF	4/658	20/21905	0.2	6.65805	4.45487	0.00266346	0.0368042	0.0323056	BPEV02_C02G00470/BPEV02_C02G23380/BPEV02_C07G00900/BPEV02_C09G01060	4
9644	response to high light intensity	BP	4/658	20/21905	0.2	6.65805	4.45487	0.00266346	0.0368042	0.0323056	BPEV02_C08G09120/BPEV02_C10G08330/BPEV02_C11G17890/BPEV02_C12G21350	4
16554	cytidine to uridine editing	BP	3/658	10/21905	0.3	9.98708	5.00233	0.00276476	0.037355	0.0327891	BPEV02_C01G34310/BPEV02_C06G19150/BPEV02_C07G14330	3
9982	pseudouridine synthase activity	MF	4/658	21/21905	0.190476	6.341	4.30918	0.00321285	0.0424654	0.0372749	BPEV02_C02G00470/BPEV02_C05G06720/BPEV02_C09G01060/BPEV02_C14G12540	4
43022	ribosome binding	MF	5/658	35/21905	0.142857	4.75575	3.9132	0.00370726	0.0461235	0.0404858	BPEV02_C01G15020/BPEV02_C01G15030/BPEV02_C01G32180/BPEV02_C06G21360/BPEV02_C12G16060	5
302	response to reactive oxygen species	BP	3/658	11/21905	0.272727	9.07917	4.71657	0.00371719	0.0461235	0.0404858	BPEV02_C03G03900/BPEV02_C06G01360/BPEV02_C06G02780	3
6000	fructose metabolic process	BP	3/658	11/21905	0.272727	9.07917	4.71657	0.00371719	0.0461235	0.0404858	BPEV02_C03G10610/BPEV02_C03G13850/BPEV02_C09G02100	3
31969	chloroplast membrane	CC	6/658	51/21905	0.117647	3.9165	3.66951	0.00410121	0.0498707	0.043775	BPEV02_C05G02090/BPEV02_C05G18790/BPEV02_C06G13840/BPEV02_C08G06770/BPEV02_C10G02070/BPEV02_C11G03240	6

### Sheet: yellow
ID	Description	ontology	GeneRatio	BgRatio	RichFactor	FoldEnrichment	zScore	pvalue	p.adjust	qvalue	geneID	Count
16874	ligase activity	MF	59/1256	378/21905	0.156085	2.72216	8.32981	2.14174e-12	2.11176e-09	1.95913e-09	BPEV02_C01G01150/BPEV02_C01G06870/BPEV02_C01G08810/BPEV02_C01G09330/BPEV02_C01G11480/BPEV02_C01G17150/BPEV02_C01G27130/BPEV02_C01G30810/BPEV02_C01G36700/BPEV02_C02G21750/BPEV02_C02G21910/BPEV02_C02G23340/BPEV02_C02G23370/BPEV02_C03G00500/BPEV02_C03G19870/BPEV02_C04G14030/BPEV02_C05G00250/BPEV02_C05G05690/BPEV02_C05G05820/BPEV02_C05G10720/BPEV02_C05G23550/BPEV02_C05G25460/BPEV02_C05G27170/BPEV02_C06G12850/BPEV02_C06G18530/BPEV02_C07G08680/BPEV02_C08G00610/BPEV02_C08G03250/BPEV02_C08G05510/BPEV02_C08G08490/BPEV02_C09G02610/BPEV02_C09G02860/BPEV02_C09G07950/BPEV02_C09G09560/BPEV02_C09G10340/BPEV02_C09G12480/BPEV02_C09G16450/BPEV02_C09G17000/BPEV02_C09G19070/BPEV02_C09G20710/BPEV02_C10G04060/BPEV02_C10G06570/BPEV02_C11G01530/BPEV02_C11G02360/BPEV02_C11G07570/BPEV02_C11G09560/BPEV02_C11G10990/BPEV02_C11G11220/BPEV02_C11G13920/BPEV02_C11G14710/BPEV02_C11G15540/BPEV02_C12G08810/BPEV02_C12G19520/BPEV02_C13G05810/BPEV02_C13G10630/BPEV02_C14G02860/BPEV02_C14G08370/BPEV02_C14G09040/BPEV02_C14G13950	59
16567	protein ubiquitination	BP	65/1256	450/21905	0.144444	2.51915	8.03064	5.73286e-12	2.8263e-09	2.62203e-09	BPEV02_C01G00170/BPEV02_C01G03090/BPEV02_C01G04970/BPEV02_C01G05010/BPEV02_C01G10260/BPEV02_C01G16420/BPEV02_C01G17150/BPEV02_C01G20770/BPEV02_C01G25060/BPEV02_C01G30950/BPEV02_C01G32830/BPEV02_C01G36700/BPEV02_C02G06710/BPEV02_C02G15700/BPEV02_C02G19920/BPEV02_C02G25380/BPEV02_C03G00500/BPEV02_C04G08080/BPEV02_C04G08610/BPEV02_C04G14030/BPEV02_C05G07270/BPEV02_C05G09570/BPEV02_C05G10720/BPEV02_C05G20260/BPEV02_C05G21970/BPEV02_C05G27170/BPEV02_C06G04120/BPEV02_C06G06130/BPEV02_C06G12850/BPEV02_C07G04250/BPEV02_C07G05530/BPEV02_C07G08680/BPEV02_C08G03250/BPEV02_C08G04290/BPEV02_C08G05510/BPEV02_C08G08490/BPEV02_C08G10630/BPEV02_C09G02610/BPEV02_C09G02860/BPEV02_C09G04380/BPEV02_C09G08540/BPEV02_C09G16450/BPEV02_C09G20710/BPEV02_C09G21630/BPEV02_C10G08850/BPEV02_C10G16200/BPEV02_C11G01580/BPEV02_C11G02360/BPEV02_C11G07570/BPEV02_C11G10990/BPEV02_C11G11220/BPEV02_C11G13290/BPEV02_C11G14710/BPEV02_C11G19670/BPEV02_C11G20940/BPEV02_C12G08810/BPEV02_C12G11600/BPEV02_C12G15620/BPEV02_C12G21640/BPEV02_C13G03820/BPEV02_C13G06140/BPEV02_C13G10630/BPEV02_C13G12330/BPEV02_C14G02860/BPEV02_U36G00030	65
6511	ubiquitin-dependent protein catabolic process	BP	30/1256	168/21905	0.178571	3.11434	6.78478	2.5913e-08	8.51673e-06	7.90118e-06	BPEV02_C01G09330/BPEV02_C01G14070/BPEV02_C01G17150/BPEV02_C01G27560/BPEV02_C02G02330/BPEV02_C02G06710/BPEV02_C02G15700/BPEV02_C02G23370/BPEV02_C03G00500/BPEV02_C03G03880/BPEV02_C03G15650/BPEV02_C04G14030/BPEV02_C05G20260/BPEV02_C05G21810/BPEV02_C06G04120/BPEV02_C08G04290/BPEV02_C08G08490/BPEV02_C09G00480/BPEV02_C09G02610/BPEV02_C09G02860/BPEV02_C09G04380/BPEV02_C09G16450/BPEV02_C09G21630/BPEV02_C11G01530/BPEV02_C11G07570/BPEV02_C11G19670/BPEV02_C11G20420/BPEV02_C12G21940/BPEV02_C13G10630/BPEV02_C14G02860	30
32511	late endosome to vacuole transport via multivesicular body sorting pathway	BP	8/1256	13/21905	0.615385	10.7325	8.65685	1.13568e-07	2.79945e-05	2.59712e-05	BPEV02_C01G11770/BPEV02_C01G35210/BPEV02_C06G03120/BPEV02_C06G15210/BPEV02_C11G03320/BPEV02_C11G03330/BPEV02_C13G10540/BPEV02_C13G16160	8
61630	ubiquitin protein ligase activity	MF	29/1256	173/21905	0.16763	2.92352	6.26435	1.82108e-07	3.59118e-05	3.33163e-05	BPEV02_C01G05010/BPEV02_C01G09330/BPEV02_C01G27560/BPEV02_C01G32830/BPEV02_C01G36700/BPEV02_C02G06710/BPEV02_C02G15700/BPEV02_C03G16180/BPEV02_C03G19870/BPEV02_C04G08080/BPEV02_C05G09570/BPEV02_C06G04120/BPEV02_C07G05530/BPEV02_C07G08680/BPEV02_C09G02610/BPEV02_C09G02860/BPEV02_C09G16450/BPEV02_C09G20710/BPEV02_C09G21630/BPEV02_C10G06570/BPEV02_C11G01530/BPEV02_C11G07570/BPEV02_C11G10990/BPEV02_C11G11220/BPEV02_C11G14800/BPEV02_C11G15210/BPEV02_C11G19670/BPEV02_C13G10630/BPEV02_C13G12330	29
209	protein polyubiquitination	BP	12/1256	39/21905	0.307692	5.36624	6.73073	1.10377e-06	0.000181387	0.000168277	BPEV02_C01G09330/BPEV02_C01G13860/BPEV02_C01G14070/BPEV02_C02G23370/BPEV02_C05G05820/BPEV02_C05G15260/BPEV02_C05G21810/BPEV02_C09G00480/BPEV02_C11G01530/BPEV02_C11G15210/BPEV02_C12G01090/BPEV02_C12G21940	12
31146	SCF-dependent proteasomal ubiquitin-dependent protein catabolic process	BP	14/1256	57/21905	0.245614	4.28358	6.1219	2.9086e-06	0.00038234	0.000354706	BPEV02_C01G03090/BPEV02_C01G04970/BPEV02_C01G13860/BPEV02_C01G30420/BPEV02_C02G21750/BPEV02_C02G27060/BPEV02_C05G02320/BPEV02_C05G09800/BPEV02_C05G23550/BPEV02_C06G21430/BPEV02_C11G02360/BPEV02_C11G20940/BPEV02_C13G17700/BPEV02_U43G00020	14
6357	regulation of transcription by RNA polymerase II	BP	54/1256	489/21905	0.110429	1.92592	5.10701	3.10215e-06	0.00038234	0.000354706	BPEV02_C01G02700/BPEV02_C01G04710/BPEV02_C01G05160/BPEV02_C01G08980/BPEV02_C01G10220/BPEV02_C01G10600/BPEV02_C01G13870/BPEV02_C01G28630/BPEV02_C01G35970/BPEV02_C02G26020/BPEV02_C02G28870/BPEV02_C03G07830/BPEV02_C03G17470/BPEV02_C03G17870/BPEV02_C03G20300/BPEV02_C04G14570/BPEV02_C04G26030/BPEV02_C05G08970/BPEV02_C05G15870/BPEV02_C05G19650/BPEV02_C05G20220/BPEV02_C05G20310/BPEV02_C06G03060/BPEV02_C06G03850/BPEV02_C06G04350/BPEV02_C06G21220/BPEV02_C07G00870/BPEV02_C07G02400/BPEV02_C07G16190/BPEV02_C07G16220/BPEV02_C08G06180/BPEV02_C08G07890/BPEV02_C08G14610/BPEV02_C08G15470/BPEV02_C08G15540/BPEV02_C08G15960/BPEV02_C09G04530/BPEV02_C09G12410/BPEV02_C10G02560/BPEV02_C11G01480/BPEV02_C11G06830/BPEV02_C11G07920/BPEV02_C11G17070/BPEV02_C12G08160/BPEV02_C12G10190/BPEV02_C12G22160/BPEV02_C13G04020/BPEV02_C13G04850/BPEV02_C13G14460/BPEV02_C13G15480/BPEV02_C13G15990/BPEV02_C14G03460/BPEV02_C14G03980/BPEV02_C14G05960	54
407	phagophore assembly site	CC	7/1256	15/21905	0.466667	8.1388	6.82111	8.57945e-06	0.000939926	0.000871993	BPEV02_C01G35390/BPEV02_C05G20430/BPEV02_C05G22730/BPEV02_C07G08670/BPEV02_C10G00670/BPEV02_C13G08120/BPEV02_C13G08150	7
35091	phosphatidylinositol binding	MF	8/1256	21/21905	0.380952	6.64392	6.38167	1.18745e-05	0.00114193	0.0010594	BPEV02_C03G00090/BPEV02_C04G23930/BPEV02_C05G10650/BPEV02_C05G12780/BPEV02_C05G13310/BPEV02_C10G04020/BPEV02_C13G01690/BPEV02_C13G18550	8
4843	cysteine-type deubiquitinase activity	MF	13/1256	56/21905	0.232143	4.04864	5.63367	1.27396e-05	0.00114193	0.0010594	BPEV02_C01G11770/BPEV02_C01G35210/BPEV02_C02G18230/BPEV02_C02G30240/BPEV02_C05G11430/BPEV02_C06G15210/BPEV02_C07G19190/BPEV02_C10G02110/BPEV02_C10G05840/BPEV02_C11G08890/BPEV02_C11G14310/BPEV02_C13G04840/BPEV02_C13G06760	13
5768	endosome	CC	18/1256	101/21905	0.178218	3.10817	5.23727	1.58579e-05	0.00126309	0.0011718	BPEV02_C01G03120/BPEV02_C01G06170/BPEV02_C01G11770/BPEV02_C01G35210/BPEV02_C01G35390/BPEV02_C03G00090/BPEV02_C05G06470/BPEV02_C05G10650/BPEV02_C05G12780/BPEV02_C05G13310/BPEV02_C06G15210/BPEV02_C09G02610/BPEV02_C10G04020/BPEV02_C10G07880/BPEV02_C11G03320/BPEV02_C11G03330/BPEV02_C12G19240/BPEV02_C13G17430	18
151	ubiquitin ligase complex	CC	9/1256	28/21905	0.321429	5.60581	6.01448	1.66533e-05	0.00126309	0.0011718	BPEV02_C01G17150/BPEV02_C02G15700/BPEV02_C02G23370/BPEV02_C03G00500/BPEV02_C04G14030/BPEV02_C05G09310/BPEV02_C08G08490/BPEV02_C13G06140/BPEV02_C14G02860	9
4842	ubiquitin-protein transferase activity	MF	26/1256	184/21905	0.141304	2.46439	4.91963	1.92892e-05	0.00135851	0.00126033	BPEV02_C01G00170/BPEV02_C01G17150/BPEV02_C01G20770/BPEV02_C01G30950/BPEV02_C02G21750/BPEV02_C02G21910/BPEV02_C02G25380/BPEV02_C03G00500/BPEV02_C04G14030/BPEV02_C05G21760/BPEV02_C05G21810/BPEV02_C05G21970/BPEV02_C05G27170/BPEV02_C06G06130/BPEV02_C06G12850/BPEV02_C08G03250/BPEV02_C08G08490/BPEV02_C08G10630/BPEV02_C09G00480/BPEV02_C09G08540/BPEV02_C09G17000/BPEV02_C12G05730/BPEV02_C12G08810/BPEV02_C12G21940/BPEV02_C14G02860/BPEV02_C14G09620	26
6325	chromatin organization	BP	14/1256	67/21905	0.208955	3.64424	5.34612	2.16119e-05	0.00142063	0.00131795	BPEV02_C01G13090/BPEV02_C01G17650/BPEV02_C02G28870/BPEV02_C05G06750/BPEV02_C05G20310/BPEV02_C06G03260/BPEV02_C06G04460/BPEV02_C07G08680/BPEV02_C09G02050/BPEV02_C09G13540/BPEV02_C09G13600/BPEV02_C09G20710/BPEV02_C11G12760/BPEV02_C11G19660	14
19005	SCF ubiquitin ligase complex	CC	13/1256	60/21905	0.216667	3.77873	5.31561	2.81251e-05	0.00173321	0.00160794	BPEV02_C01G03090/BPEV02_C01G04970/BPEV02_C01G13860/BPEV02_C01G30420/BPEV02_C02G27060/BPEV02_C05G02320/BPEV02_C05G09800/BPEV02_C05G23550/BPEV02_C06G21430/BPEV02_C11G02360/BPEV02_C11G20940/BPEV02_C13G17700/BPEV02_U43G00020	13
15095	magnesium ion transmembrane transporter activity	MF	7/1256	18/21905	0.388889	6.78233	6.05276	3.6431e-05	0.002113	0.00196028	BPEV02_C01G31630/BPEV02_C03G07880/BPEV02_C03G17410/BPEV02_C05G08990/BPEV02_C06G03730/BPEV02_C09G12330/BPEV02_C09G15990	7
1903830	magnesium ion transmembrane transport	BP	7/1256	19/21905	0.368421	6.42537	5.83485	5.483e-05	0.00285042	0.00264441	BPEV02_C01G31630/BPEV02_C03G07880/BPEV02_C03G17410/BPEV02_C05G08990/BPEV02_C06G03730/BPEV02_C09G12330/BPEV02_C09G15990	7
45	autophagosome assembly	BP	9/1256	32/21905	0.28125	4.90508	5.45203	5.4927e-05	0.00285042	0.00264441	BPEV02_C01G35390/BPEV02_C04G10680/BPEV02_C05G20430/BPEV02_C05G22730/BPEV02_C07G08670/BPEV02_C10G00670/BPEV02_C12G03820/BPEV02_C13G02990/BPEV02_C13G08120	9
5776	autophagosome	CC	8/1256	26/21905	0.307692	5.36624	5.49399	7.04849e-05	0.00347491	0.00322376	BPEV02_C02G03090/BPEV02_C04G02840/BPEV02_C12G14730/BPEV02_C12G18990/BPEV02_C13G01320/BPEV02_C13G08120/BPEV02_C13G08150/BPEV02_C14G06570	8
4839	ubiquitin activating enzyme activity	MF	10/1256	42/21905	0.238095	4.15245	5.04342	0.000101054	0.00474472	0.00440179	BPEV02_C01G14070/BPEV02_C04G08610/BPEV02_C05G07270/BPEV02_C05G15260/BPEV02_C05G21810/BPEV02_C07G04250/BPEV02_C11G15210/BPEV02_C11G20420/BPEV02_C12G15620/BPEV02_C12G21940	10
6914	autophagy	BP	7/1256	22/21905	0.318182	5.54918	5.265	0.000159431	0.00711746	0.00660304	BPEV02_C02G03090/BPEV02_C04G02840/BPEV02_C06G20320/BPEV02_C11G03900/BPEV02_C12G17910/BPEV02_C12G18990/BPEV02_C14G06570	7
7033	vacuole organization	BP	8/1256	29/21905	0.275862	4.81111	5.06494	0.000166026	0.00711746	0.00660304	BPEV02_C02G03090/BPEV02_C04G02840/BPEV02_C05G15350/BPEV02_C06G06920/BPEV02_C06G20320/BPEV02_C07G15130/BPEV02_C12G18990/BPEV02_C14G06570	8
70925	organelle assembly	BP	5/1256	11/21905	0.454545	7.9274	5.66776	0.000212314	0.00872255	0.00809213	BPEV02_C02G03090/BPEV02_C04G02840/BPEV02_C06G20320/BPEV02_C12G18990/BPEV02_C14G06570	5
785	chromatin	CC	15/1256	96/21905	0.15625	2.72504	4.17758	0.000358944	0.0141567	0.0131336	BPEV02_C01G17650/BPEV02_C01G34290/BPEV02_C03G07830/BPEV02_C04G15190/BPEV02_C04G26030/BPEV02_C05G05690/BPEV02_C05G20220/BPEV02_C07G02400/BPEV02_C08G15540/BPEV02_C09G01490/BPEV02_C09G09560/BPEV02_C10G01350/BPEV02_C11G19660/BPEV02_C13G01760/BPEV02_C14G09040	15
6777	Mo-molybdopterin cofactor biosynthetic process	BP	5/1256	13/21905	0.384615	6.7078	5.07697	0.000536975	0.0203637	0.0188919	BPEV02_C02G17020/BPEV02_C05G20220/BPEV02_C07G00320/BPEV02_C09G13300/BPEV02_C12G11520	5
35556	intracellular signal transduction	BP	14/1256	92/21905	0.152174	2.65396	3.92073	0.000731619	0.0267176	0.0247866	BPEV02_C01G35970/BPEV02_C02G13740/BPEV02_C02G23640/BPEV02_C03G13390/BPEV02_C04G16600/BPEV02_C06G05700/BPEV02_C10G14240/BPEV02_C10G20190/BPEV02_C12G03310/BPEV02_C13G17180/BPEV02_C14G02140/BPEV02_C14G02150/BPEV02_C14G03980/BPEV02_C14G13260	14
6995	cellular response to nitrogen starvation	BP	6/1256	21/21905	0.285714	4.98294	4.50357	0.000903726	0.0318241	0.029524	BPEV02_C02G03090/BPEV02_C04G02840/BPEV02_C05G20430/BPEV02_C10G20520/BPEV02_C12G18990/BPEV02_C14G06570	6
43130	ubiquitin binding	MF	11/1256	64/21905	0.171875	2.99755	3.94692	0.000948601	0.0322524	0.0299214	BPEV02_C02G15700/BPEV02_C05G02910/BPEV02_C05G02920/BPEV02_C05G09570/BPEV02_C05G13310/BPEV02_C06G11120/BPEV02_C08G06180/BPEV02_C10G05230/BPEV02_C13G01690/BPEV02_C14G11040/BPEV02_U34G00020	11
80008	Cul4-RING E3 ubiquitin ligase complex	CC	6/1256	22/21905	0.272727	4.75644	4.34752	0.00118284	0.0388759	0.0360661	BPEV02_C01G11310/BPEV02_C03G04660/BPEV02_C03G18110/BPEV02_C08G05380/BPEV02_C10G14130/BPEV02_C13G02990	6

### Sheet: magenta
ID	Description	ontology	GeneRatio	BgRatio	RichFactor	FoldEnrichment	zScore	pvalue	p.adjust	qvalue	geneID	Count
9535	chloroplast thylakoid membrane	CC	31/425	171/21905	0.181287	9.34372	15.4073	2.64764e-21	1.49327e-18	1.44645e-18	BPEV02_C01G10090/BPEV02_C01G38030/BPEV02_C02G00060/BPEV02_C02G01020/BPEV02_C02G11310/BPEV02_C02G17770/BPEV02_C02G26230/BPEV02_C03G10330/BPEV02_C03G11850/BPEV02_C04G05230/BPEV02_C04G14680/BPEV02_C04G21530/BPEV02_C05G05870/BPEV02_C05G13040/BPEV02_C05G13090/BPEV02_C05G20950/BPEV02_C05G26130/BPEV02_C06G10320/BPEV02_C06G11010/BPEV02_C08G09300/BPEV02_C09G05120/BPEV02_C10G18140/BPEV02_C11G10590/BPEV02_C11G11550/BPEV02_C11G19650/BPEV02_C12G08860/BPEV02_C12G08970/BPEV02_C12G16780/BPEV02_C12G22010/BPEV02_C13G00390/BPEV02_C13G03160	31
9765	photosynthesis, light harvesting	BP	12/425	17/21905	0.705882	36.382	20.5278	1.38295e-17	3.89992e-15	3.77764e-15	BPEV02_C01G38030/BPEV02_C02G00060/BPEV02_C02G01020/BPEV02_C02G11310/BPEV02_C02G17770/BPEV02_C03G10330/BPEV02_C03G11850/BPEV02_C04G21530/BPEV02_C05G05870/BPEV02_C11G19650/BPEV02_C12G08970/BPEV02_C12G16780	12
9523	photosystem II	CC	16/425	43/21905	0.372093	19.1781	16.7833	5.00402e-17	9.40755e-15	9.11258e-15	BPEV02_C01G36540/BPEV02_C01G38030/BPEV02_C02G00060/BPEV02_C02G01020/BPEV02_C02G11310/BPEV02_C02G17770/BPEV02_C03G10330/BPEV02_C03G11850/BPEV02_C04G21530/BPEV02_C05G05870/BPEV02_C06G04070/BPEV02_C11G19650/BPEV02_C12G08970/BPEV02_C12G16780/BPEV02_C13G00390/BPEV02_C13G17470	16
9522	photosystem I	CC	14/425	31/21905	0.451613	23.2767	17.4585	1.70105e-16	2.39848e-14	2.32328e-14	BPEV02_C01G38030/BPEV02_C02G00060/BPEV02_C02G01020/BPEV02_C02G11310/BPEV02_C02G17770/BPEV02_C03G10330/BPEV02_C03G11850/BPEV02_C04G19300/BPEV02_C04G21530/BPEV02_C05G05870/BPEV02_C11G19650/BPEV02_C12G08970/BPEV02_C12G16780/BPEV02_C12G22010	14
15979	photosynthesis	BP	20/425	88/21905	0.227273	11.7139	14.1655	3.35779e-16	3.78759e-14	3.66883e-14	BPEV02_C01G10090/BPEV02_C01G36540/BPEV02_C02G12330/BPEV02_C02G26230/BPEV02_C04G14680/BPEV02_C04G19300/BPEV02_C05G13040/BPEV02_C06G04070/BPEV02_C08G09300/BPEV02_C10G19960/BPEV02_C11G05860/BPEV02_C11G10590/BPEV02_C11G11550/BPEV02_C12G08860/BPEV02_C12G16150/BPEV02_C12G22010/BPEV02_C13G00390/BPEV02_C13G03160/BPEV02_C13G09040/BPEV02_C13G17470	20
16168	chlorophyll binding	MF	12/425	35/21905	0.342857	17.6713	13.8841	1.35973e-12	1.27815e-10	1.23807e-10	BPEV02_C01G38030/BPEV02_C02G00060/BPEV02_C02G01020/BPEV02_C02G11310/BPEV02_C02G17770/BPEV02_C03G10330/BPEV02_C03G11850/BPEV02_C04G21530/BPEV02_C05G05870/BPEV02_C11G19650/BPEV02_C12G08970/BPEV02_C12G16780	12
9416	response to light stimulus	BP	14/425	77/21905	0.181818	9.37112	10.3505	2.39244e-10	1.92763e-08	1.86719e-08	BPEV02_C01G38030/BPEV02_C02G00060/BPEV02_C02G01020/BPEV02_C02G11310/BPEV02_C02G17770/BPEV02_C03G10330/BPEV02_C03G11850/BPEV02_C04G21530/BPEV02_C05G05870/BPEV02_C11G07390/BPEV02_C11G19650/BPEV02_C12G08970/BPEV02_C12G16240/BPEV02_C12G16780	14
15995	chlorophyll biosynthetic process	BP	7/425	30/21905	0.233333	12.0263	8.5007	1.36362e-06	9.61355e-05	9.31212e-05	BPEV02_C01G05030/BPEV02_C01G11380/BPEV02_C11G05860/BPEV02_C11G11550/BPEV02_C12G08860/BPEV02_C12G16150/BPEV02_C12G16240	7
19904	protein domain specific binding	MF	5/425	22/21905	0.227273	11.7139	7.07204	5.38465e-05	0.00337438	0.00326858	BPEV02_C02G01020/BPEV02_C03G11850/BPEV02_C06G04070/BPEV02_C12G08970/BPEV02_C13G17470	5
9654	photosystem II oxygen evolving complex	CC	5/425	24/21905	0.208333	10.7377	6.71382	8.41754e-05	0.00474749	0.00459863	BPEV02_C02G12330/BPEV02_C04G05230/BPEV02_C05G26130/BPEV02_C10G19960/BPEV02_C11G10590	5
6541	glutamine metabolic process	BP	4/425	22/21905	0.181818	9.37112	5.52562	0.000774579	0.0371565	0.0359914	BPEV02_C03G14040/BPEV02_C04G26090/BPEV02_C05G16430/BPEV02_C09G09120	4
9734	auxin-activated signaling pathway	BP	10/425	152/21905	0.0657895	3.39087	4.16061	0.000790563	0.0371565	0.0359914	BPEV02_C01G22820/BPEV02_C01G23530/BPEV02_C01G23540/BPEV02_C01G31310/BPEV02_C02G29610/BPEV02_C05G16440/BPEV02_C05G18730/BPEV02_C08G12710/BPEV02_C09G07070/BPEV02_C09G10670	10
48573	photoperiodism, flowering	BP	3/425	11/21905	0.272727	14.0567	6.09264	0.00106563	0.0462317	0.0447821	BPEV02_C05G07140/BPEV02_C08G03210/BPEV02_C09G19120	3

### Sheet: green
ID	Description	ontology	GeneRatio	BgRatio	RichFactor	FoldEnrichment	zScore	pvalue	p.adjust	qvalue	geneID	Count
9733	response to auxin	BP	21/895	106/21905	0.198113	4.84879	8.19822	1.61269e-09	1.26112e-06	1.19e-06	BPEV02_C03G02880/BPEV02_C03G02920/BPEV02_C03G02940/BPEV02_C03G02950/BPEV02_C03G02960/BPEV02_C03G02970/BPEV02_C03G02980/BPEV02_C03G02990/BPEV02_C03G03070/BPEV02_C03G03110/BPEV02_C03G03120/BPEV02_C03G03130/BPEV02_C03G03150/BPEV02_C03G03190/BPEV02_C04G01630/BPEV02_C08G15250/BPEV02_C09G10700/BPEV02_C10G17070/BPEV02_C10G18600/BPEV02_C11G14010/BPEV02_C13G18410	21
4560	alpha-L-fucosidase activity	MF	9/895	19/21905	0.473684	11.5934	9.53427	1.94724e-08	5.19241e-06	4.89955e-06	BPEV02_C01G31530/BPEV02_C01G36160/BPEV02_C02G14840/BPEV02_C02G27350/BPEV02_C03G18250/BPEV02_C08G05740/BPEV02_C08G10770/BPEV02_C08G14340/BPEV02_C11G12140	9
9827	plant-type cell wall modification	BP	11/895	31/21905	0.354839	8.68463	8.8369	1.99197e-08	5.19241e-06	4.89955e-06	BPEV02_C01G14590/BPEV02_C01G19780/BPEV02_C02G15360/BPEV02_C03G01840/BPEV02_C05G17180/BPEV02_C07G06470/BPEV02_C08G19890/BPEV02_C09G10060/BPEV02_C10G16520/BPEV02_C13G07210/BPEV02_C13G10300	11
16788	hydrolase activity, acting on ester bonds	MF	20/895	120/21905	0.166667	4.07914	6.98075	8.40772e-08	1.51576e-05	1.43027e-05	BPEV02_C01G14300/BPEV02_C01G31530/BPEV02_C01G36160/BPEV02_C02G01850/BPEV02_C02G01870/BPEV02_C02G01880/BPEV02_C02G16500/BPEV02_C02G27350/BPEV02_C04G10560/BPEV02_C04G10570/BPEV02_C08G05740/BPEV02_C08G10740/BPEV02_C08G10750/BPEV02_C08G10770/BPEV02_C08G14340/BPEV02_C08G17180/BPEV02_C09G12550/BPEV02_C11G12140/BPEV02_C12G01180/BPEV02_C12G09450	20
9505	plant-type cell wall	CC	20/895	121/21905	0.165289	4.04543	6.93319	9.69155e-08	1.51576e-05	1.43027e-05	BPEV02_C01G06580/BPEV02_C01G14590/BPEV02_C01G19780/BPEV02_C01G38100/BPEV02_C02G03590/BPEV02_C02G15360/BPEV02_C03G01840/BPEV02_C04G02940/BPEV02_C05G17180/BPEV02_C05G28040/BPEV02_C06G11990/BPEV02_C07G06470/BPEV02_C08G00150/BPEV02_C08G19890/BPEV02_C09G10060/BPEV02_C10G04780/BPEV02_C10G16520/BPEV02_C12G03490/BPEV02_C13G07210/BPEV02_C13G10300	20
71555	cell wall organization	BP	25/895	194/21905	0.128866	3.15398	6.2196	3.88063e-07	4.39857e-05	4.15048e-05	BPEV02_C01G09150/BPEV02_C01G35420/BPEV02_C02G10910/BPEV02_C02G21580/BPEV02_C02G25670/BPEV02_C03G19510/BPEV02_C04G00230/BPEV02_C04G03510/BPEV02_C05G04150/BPEV02_C05G08520/BPEV02_C05G11310/BPEV02_C05G28040/BPEV02_C06G08210/BPEV02_C07G01340/BPEV02_C07G16410/BPEV02_C08G00150/BPEV02_C08G00900/BPEV02_C09G15750/BPEV02_C09G17900/BPEV02_C09G20300/BPEV02_C10G07200/BPEV02_C11G01800/BPEV02_C12G09080/BPEV02_C13G06990/BPEV02_C13G15980	25
5975	carbohydrate metabolic process	BP	36/895	350/21905	0.102857	2.51741	5.90642	3.93733e-07	4.39857e-05	4.15048e-05	BPEV02_C01G09150/BPEV02_C01G22170/BPEV02_C01G35420/BPEV02_C01G36190/BPEV02_C02G19020/BPEV02_C03G01840/BPEV02_C03G18250/BPEV02_C04G00330/BPEV02_C04G02780/BPEV02_C04G15100/BPEV02_C04G20860/BPEV02_C05G11310/BPEV02_C05G17180/BPEV02_C05G21580/BPEV02_C06G01030/BPEV02_C06G05820/BPEV02_C06G11990/BPEV02_C06G16580/BPEV02_C06G16590/BPEV02_C08G00270/BPEV02_C08G00900/BPEV02_C08G12660/BPEV02_C08G15210/BPEV02_C08G17560/BPEV02_C08G19890/BPEV02_C09G08100/BPEV02_C09G10060/BPEV02_C10G00110/BPEV02_C10G15590/BPEV02_C10G16520/BPEV02_C11G21660/BPEV02_C13G10300/BPEV02_C14G07200/BPEV02_C14G07990/BPEV02_C14G09850/BPEV02_C14G13730	36
5794	Golgi apparatus	CC	31/895	296/21905	0.10473	2.56325	5.58877	1.70458e-06	0.000166623	0.000157225	BPEV02_C01G03220/BPEV02_C01G10460/BPEV02_C01G14630/BPEV02_C01G22170/BPEV02_C01G32390/BPEV02_C02G00310/BPEV02_C02G15810/BPEV02_C02G25290/BPEV02_C03G09670/BPEV02_C03G11830/BPEV02_C03G16200/BPEV02_C05G15960/BPEV02_C05G17310/BPEV02_C05G19750/BPEV02_C06G00600/BPEV02_C06G03130/BPEV02_C06G09180/BPEV02_C07G03720/BPEV02_C07G04040/BPEV02_C08G12660/BPEV02_C08G21700/BPEV02_C09G02210/BPEV02_C09G03710/BPEV02_C09G06330/BPEV02_C09G10700/BPEV02_C09G12550/BPEV02_C09G16150/BPEV02_C10G19710/BPEV02_C13G13590/BPEV02_C14G08270/BPEV02_C14G13310	31
16719	9,9'-di-cis-zeta-carotene desaturase activity	MF	8/895	29/21905	0.275862	6.75169	6.39691	1.50283e-05	0.00130579	0.00123214	BPEV02_C02G01850/BPEV02_C02G01870/BPEV02_C02G01880/BPEV02_C08G10740/BPEV02_C08G10770/BPEV02_C10G17740/BPEV02_C10G17750/BPEV02_C12G09450	8
44282	small molecule catabolic process	BP	6/895	17/21905	0.352941	8.63819	6.50237	3.84325e-05	0.00300542	0.00283591	BPEV02_C03G01840/BPEV02_C05G17180/BPEV02_C08G19890/BPEV02_C09G10060/BPEV02_C10G16520/BPEV02_C13G10300	6
4565	beta-galactosidase activity	MF	7/895	25/21905	0.28	6.85296	6.04341	4.67728e-05	0.00332512	0.00313758	BPEV02_C03G01840/BPEV02_C05G17180/BPEV02_C06G18890/BPEV02_C08G19890/BPEV02_C09G10060/BPEV02_C10G16520/BPEV02_C13G10300	7
47262	polygalacturonate 4-alpha-galacturonosyltransferase activity	MF	5/895	12/21905	0.416667	10.1979	6.57786	7.01511e-05	0.00438311	0.0041359	BPEV02_C02G10910/BPEV02_C02G21580/BPEV02_C04G00230/BPEV02_C05G08520/BPEV02_C07G16410	5
5802	trans-Golgi network	CC	12/895	78/21905	0.153846	3.76536	5.04967	7.28651e-05	0.00438311	0.0041359	BPEV02_C01G25080/BPEV02_C01G33090/BPEV02_C01G33660/BPEV02_C05G24940/BPEV02_C08G03650/BPEV02_C08G21970/BPEV02_C11G04500/BPEV02_C13G01790/BPEV02_C13G09320/BPEV02_C14G01860/BPEV02_C14G04030/BPEV02_U21G00030	12
9653	anatomical structure morphogenesis	BP	7/895	27/21905	0.259259	6.34533	5.73605	8.04468e-05	0.00449353	0.00424009	BPEV02_C01G32700/BPEV02_C02G23950/BPEV02_C05G00480/BPEV02_C05G03430/BPEV02_C09G00720/BPEV02_C09G06390/BPEV02_C11G18220	7
139	Golgi membrane	CC	24/895	249/21905	0.0963855	2.35902	4.45141	9.3137e-05	0.00458381	0.00432528	BPEV02_C01G28760/BPEV02_C02G03100/BPEV02_C02G10910/BPEV02_C02G15740/BPEV02_C02G21580/BPEV02_C02G25670/BPEV02_C02G27350/BPEV02_C03G20180/BPEV02_C03G21050/BPEV02_C04G00230/BPEV02_C04G02850/BPEV02_C04G20010/BPEV02_C05G08520/BPEV02_C05G17160/BPEV02_C05G21130/BPEV02_C05G24940/BPEV02_C07G16410/BPEV02_C08G03650/BPEV02_C08G19020/BPEV02_C09G15750/BPEV02_C10G07200/BPEV02_C10G17640/BPEV02_C11G01800/BPEV02_C12G08780	24
5773	vacuole	CC	15/895	118/21905	0.127119	3.11121	4.74607	9.37864e-05	0.00458381	0.00432528	BPEV02_C01G30040/BPEV02_C02G25560/BPEV02_C03G01840/BPEV02_C03G08700/BPEV02_C05G05780/BPEV02_C05G06700/BPEV02_C05G17180/BPEV02_C06G21480/BPEV02_C07G02770/BPEV02_C07G02780/BPEV02_C08G19890/BPEV02_C09G10060/BPEV02_C10G16520/BPEV02_C11G10360/BPEV02_C13G10300	15
45489	pectin biosynthetic process	BP	5/895	14/21905	0.357143	8.74102	5.97984	0.000165605	0.00761783	0.00718818	BPEV02_C02G10910/BPEV02_C02G21580/BPEV02_C04G00230/BPEV02_C05G08520/BPEV02_C07G16410	5
5874	microtubule	CC	16/895	140/21905	0.114286	2.79713	4.40275	0.000197576	0.00858356	0.00809944	BPEV02_C01G18140/BPEV02_C01G20390/BPEV02_C01G23930/BPEV02_C01G34280/BPEV02_C02G03100/BPEV02_C03G10740/BPEV02_C04G02850/BPEV02_C05G12740/BPEV02_C06G19410/BPEV02_C08G18110/BPEV02_C08G20280/BPEV02_C10G14940/BPEV02_C10G16820/BPEV02_C11G08640/BPEV02_C11G10010/BPEV02_C14G09970	16
5768	endosome	CC	13/895	101/21905	0.128713	3.15023	4.47031	0.000238123	0.00938674	0.00885732	BPEV02_C01G25080/BPEV02_C01G33090/BPEV02_C05G19750/BPEV02_C05G24940/BPEV02_C06G03130/BPEV02_C08G03650/BPEV02_C09G01020/BPEV02_C11G04500/BPEV02_C13G01790/BPEV02_C13G09320/BPEV02_C14G01860/BPEV02_C14G04030/BPEV02_U21G00030	13
16614	oxidoreductase activity, acting on CH-OH group of donors	MF	5/895	15/21905	0.333333	8.15829	5.7239	0.00024007	0.00938674	0.00885732	BPEV02_C01G32790/BPEV02_C01G32820/BPEV02_C11G03270/BPEV02_C14G11280/BPEV02_C14G11300	5
4857	enzyme inhibitor activity	MF	11/895	77/21905	0.142857	3.49641	4.52912	0.000282843	0.0105326	0.00993851	BPEV02_C01G02730/BPEV02_C01G14590/BPEV02_C01G19780/BPEV02_C02G15360/BPEV02_C02G15460/BPEV02_C04G03460/BPEV02_C05G15310/BPEV02_C07G06470/BPEV02_C08G02630/BPEV02_C10G10560/BPEV02_C13G07210	11
9664	plant-type cell wall organization	BP	8/895	43/21905	0.186047	4.55346	4.81395	0.0003059	0.0108734	0.0102601	BPEV02_C01G32700/BPEV02_C02G23950/BPEV02_C05G00480/BPEV02_C05G03430/BPEV02_C06G08680/BPEV02_C09G00720/BPEV02_C09G06390/BPEV02_C11G18220	8
47911	galacturan 1,4-alpha-galacturonidase activity	MF	6/895	27/21905	0.222222	5.43886	4.76332	0.000647795	0.022025	0.0207828	BPEV02_C01G09150/BPEV02_C05G11310/BPEV02_C05G21580/BPEV02_C08G00900/BPEV02_C14G07990/BPEV02_C14G09850	6
50660	flavin adenine dinucleotide binding	MF	10/895	75/21905	0.133333	3.26331	4.05237	0.000921236	0.030017	0.028324	BPEV02_C01G13910/BPEV02_C01G32790/BPEV02_C01G32820/BPEV02_C08G17800/BPEV02_C08G17810/BPEV02_C10G14460/BPEV02_C11G03270/BPEV02_C13G16730/BPEV02_C14G11280/BPEV02_C14G11300	10
16126	sterol biosynthetic process	BP	5/895	20/21905	0.25	6.11872	4.72675	0.00104551	0.0316788	0.0298921	BPEV02_C01G39290/BPEV02_C07G02590/BPEV02_C08G17800/BPEV02_C08G17810/BPEV02_C10G14460	5
9741	response to brassinosteroid	BP	4/895	12/21905	0.333333	8.15829	5.11926	0.00105326	0.0316788	0.0298921	BPEV02_C03G02880/BPEV02_C04G18250/BPEV02_C06G06340/BPEV02_C14G09970	4
16757	glycosyltransferase activity	MF	20/895	232/21905	0.0862069	2.1099	3.50775	0.0014079	0.0386739	0.0364927	BPEV02_C01G28760/BPEV02_C01G32390/BPEV02_C02G16010/BPEV02_C02G25670/BPEV02_C05G13660/BPEV02_C05G21120/BPEV02_C06G00600/BPEV02_C06G13220/BPEV02_C07G04720/BPEV02_C08G19020/BPEV02_C08G19440/BPEV02_C09G19530/BPEV02_C10G04140/BPEV02_C10G07200/BPEV02_C11G04620/BPEV02_C11G07020/BPEV02_C12G08780/BPEV02_C14G02920/BPEV02_C14G06360/BPEV02_C14G09970	20
32259	methylation	BP	35/895	499/21905	0.0701403	1.71667	3.34244	0.00141963	0.0386739	0.0364927	BPEV02_C01G09090/BPEV02_C01G25080/BPEV02_C01G25840/BPEV02_C01G32780/BPEV02_C01G33090/BPEV02_C01G39290/BPEV02_C02G04750/BPEV02_C02G10680/BPEV02_C04G00670/BPEV02_C04G06780/BPEV02_C05G03000/BPEV02_C05G06280/BPEV02_C05G19710/BPEV02_C07G02590/BPEV02_C07G02740/BPEV02_C07G02870/BPEV02_C08G13340/BPEV02_C09G07790/BPEV02_C10G05980/BPEV02_C10G14440/BPEV02_C10G16470/BPEV02_C10G19680/BPEV02_C10G19710/BPEV02_C10G20450/BPEV02_C11G04500/BPEV02_C11G14690/BPEV02_C11G20900/BPEV02_C12G16430/BPEV02_C13G01790/BPEV02_C13G07450/BPEV02_C13G09320/BPEV02_C14G01860/BPEV02_C14G04030/BPEV02_U14G00020/BPEV02_U21G00030	35
6004	fucose metabolic process	BP	7/895	42/21905	0.166667	4.07914	4.12249	0.0014342	0.0386739	0.0364927	BPEV02_C01G32390/BPEV02_C02G14840/BPEV02_C02G16010/BPEV02_C05G13660/BPEV02_C06G13220/BPEV02_C08G19440/BPEV02_C14G06360	7

### Sheet: salmon
ID	Description	ontology	GeneRatio	BgRatio	RichFactor	FoldEnrichment	zScore	pvalue	p.adjust	qvalue	geneID	Count
10088	phloem development	BP	6/272	27/21905	0.222222	17.8962	9.85045	8.24836e-07	0.000307664	0.00028739	BPEV02_C01G36380/BPEV02_C02G08870/BPEV02_C02G27550/BPEV02_C02G27560/BPEV02_C03G15770/BPEV02_C12G03920	6
98552	side of membrane	CC	7/272	87/21905	0.0804598	6.47967	5.74242	0.000105594	0.0196932	0.0183955	BPEV02_C02G13050/BPEV02_C04G01150/BPEV02_C04G21730/BPEV02_C07G00230/BPEV02_C12G02390/BPEV02_C12G18160/BPEV02_C12G18180	7
34605	cellular response to heat	BP	4/272	26/21905	0.153846	12.3897	6.51588	0.000280301	0.0348507	0.0325542	BPEV02_C06G08450/BPEV02_C06G24200/BPEV02_C07G18560/BPEV02_C12G08220	4

### Sheet: purple
ID	Description	ontology	GeneRatio	BgRatio	RichFactor	FoldEnrichment	zScore	pvalue	p.adjust	qvalue	geneID	Count
9873	ethylene-activated signaling pathway	BP	18/348	88/21905	0.204545	12.8752	14.1821	2.36385e-15	8.27346e-13	7.04177e-13	BPEV02_C01G06620/BPEV02_C02G07350/BPEV02_C03G20070/BPEV02_C04G09320/BPEV02_C05G23280/BPEV02_C07G07480/BPEV02_C10G11960/BPEV02_C12G19480/BPEV02_C13G01460/BPEV02_C13G18240/BPEV02_C14G05350/BPEV02_C14G05360/BPEV02_C14G05370/BPEV02_C14G05380/BPEV02_C14G05410/BPEV02_C14G05420/BPEV02_C14G05440/BPEV02_C14G05450	18
9611	response to wounding	BP	11/348	86/21905	0.127907	8.05116	8.32433	1.17467e-07	2.05568e-05	1.74965e-05	BPEV02_C01G33310/BPEV02_C01G38910/BPEV02_C01G39590/BPEV02_C04G20720/BPEV02_C05G15930/BPEV02_C05G16170/BPEV02_C06G10780/BPEV02_C13G10680/BPEV02_C13G18200/BPEV02_C13G18240/BPEV02_C14G09140	11
61630	ubiquitin protein ligase activity	MF	14/348	173/21905	0.0809249	5.09385	6.8685	7.42471e-07	8.66216e-05	7.3726e-05	BPEV02_C02G20940/BPEV02_C03G17960/BPEV02_C04G18660/BPEV02_C05G03300/BPEV02_C05G21660/BPEV02_C06G08820/BPEV02_C09G05990/BPEV02_C09G12400/BPEV02_C11G09160/BPEV02_C11G09180/BPEV02_C11G09210/BPEV02_C11G09220/BPEV02_C11G17970/BPEV02_C12G15050	14
5546	phosphatidylinositol-4,5-bisphosphate binding	MF	7/348	38/21905	0.184211	11.5952	8.30546	1.98689e-06	0.000173853	0.000147971	BPEV02_C02G22900/BPEV02_C06G02960/BPEV02_C09G01440/BPEV02_C09G07800/BPEV02_C09G07820/BPEV02_C09G07840/BPEV02_C12G10960	7
16567	protein ubiquitination	BP	22/348	450/21905	0.0488889	3.07733	5.65724	3.56856e-06	0.000249799	0.000212611	BPEV02_C01G12540/BPEV02_C01G39400/BPEV02_C02G20940/BPEV02_C04G18660/BPEV02_C04G23730/BPEV02_C05G03300/BPEV02_C05G21660/BPEV02_C05G23840/BPEV02_C06G08820/BPEV02_C07G00980/BPEV02_C08G16780/BPEV02_C09G05990/BPEV02_C09G12400/BPEV02_C10G11800/BPEV02_C11G09160/BPEV02_C11G09180/BPEV02_C11G09210/BPEV02_C11G09220/BPEV02_C11G14810/BPEV02_C11G17970/BPEV02_C13G04060/BPEV02_C14G09560	22
42546	cell wall biogenesis	BP	7/348	45/21905	0.155556	9.79151	7.5007	6.49422e-06	0.000378829	0.000322432	BPEV02_C10G11680/BPEV02_C10G11690/BPEV02_C10G11720/BPEV02_C10G11730/BPEV02_C10G12590/BPEV02_C10G12620/BPEV02_C14G03090	7
43565	sequence-specific DNA binding	MF	16/348	272/21905	0.0588235	3.70267	5.69871	8.10207e-06	0.000405104	0.000344795	BPEV02_C01G09340/BPEV02_C03G02520/BPEV02_C04G01220/BPEV02_C04G07100/BPEV02_C05G00300/BPEV02_C05G09110/BPEV02_C06G22300/BPEV02_C09G01240/BPEV02_C09G06140/BPEV02_C09G06170/BPEV02_C09G06230/BPEV02_C10G03040/BPEV02_C10G10050/BPEV02_C10G10360/BPEV02_C11G20930/BPEV02_C12G17550	16
6887	exocytosis	BP	7/348	48/21905	0.145833	9.17954	7.20794	1.01152e-05	0.000442539	0.000376658	BPEV02_C02G22900/BPEV02_C09G01440/BPEV02_C09G07800/BPEV02_C09G07820/BPEV02_C09G07840/BPEV02_C11G09050/BPEV02_C12G10960	7
145	exocyst	CC	6/348	33/21905	0.181818	11.4446	7.62891	1.18729e-05	0.000461722	0.000392985	BPEV02_C02G22900/BPEV02_C09G01440/BPEV02_C09G07800/BPEV02_C09G07820/BPEV02_C09G07840/BPEV02_C12G10960	6
16762	xyloglucan:xyloglucosyl transferase activity	MF	6/348	42/21905	0.142857	8.9922	6.58709	4.98585e-05	0.00174505	0.00148526	BPEV02_C10G11680/BPEV02_C10G11690/BPEV02_C10G11720/BPEV02_C10G11730/BPEV02_C10G12590/BPEV02_C10G12620	6
48046	apoplast	CC	15/348	288/21905	0.0520833	3.27841	4.94523	6.31749e-05	0.00201011	0.00171086	BPEV02_C01G34430/BPEV02_C10G11680/BPEV02_C10G11690/BPEV02_C10G11720/BPEV02_C10G11730/BPEV02_C10G12590/BPEV02_C10G12620/BPEV02_C10G13450/BPEV02_C10G13460/BPEV02_C10G13470/BPEV02_C10G13480/BPEV02_C10G13490/BPEV02_C10G13500/BPEV02_C10G13510/BPEV02_C10G13520	15
2000022	regulation of jasmonic acid mediated signaling pathway	BP	4/348	15/21905	0.266667	16.7854	7.77028	7.44088e-05	0.00217026	0.00184717	BPEV02_C01G38910/BPEV02_C04G20720/BPEV02_C05G15930/BPEV02_C13G18200	4
1067	transcription regulatory region nucleic acid binding	MF	10/348	141/21905	0.070922	4.46421	5.24327	8.82616e-05	0.00237627	0.00202251	BPEV02_C02G24150/BPEV02_C03G02520/BPEV02_C11G20930/BPEV02_C13G18240/BPEV02_C14G05360/BPEV02_C14G05370/BPEV02_C14G05380/BPEV02_C14G05410/BPEV02_C14G05420/BPEV02_C14G05440	10
4714	transmembrane receptor protein tyrosine kinase activity	MF	6/348	52/21905	0.115385	7.26293	5.74488	0.000169342	0.00423354	0.00360328	BPEV02_C02G22590/BPEV02_C02G22600/BPEV02_C05G05080/BPEV02_C05G21610/BPEV02_C05G24080/BPEV02_C11G21950	6
10411	xyloglucan metabolic process	BP	5/348	38/21905	0.131579	8.28229	5.7085	0.000320829	0.00748602	0.00637156	BPEV02_C10G11680/BPEV02_C10G11720/BPEV02_C10G11730/BPEV02_C10G12590/BPEV02_C10G12620	5
31347	regulation of defense response	BP	4/348	22/21905	0.181818	11.4446	6.22741	0.000365204	0.00798884	0.00679952	BPEV02_C01G38910/BPEV02_C04G20720/BPEV02_C05G15930/BPEV02_C13G18200	4
9506	plasmodesma	CC	9/348	146/21905	0.0616438	3.8802	4.43646	0.000558155	0.0114914	0.00978067	BPEV02_C01G33600/BPEV02_C02G22590/BPEV02_C02G22600/BPEV02_C03G05200/BPEV02_C05G05080/BPEV02_C05G24080/BPEV02_C11G03990/BPEV02_C12G17980/BPEV02_C12G17990	9
50832	defense response to fungus	BP	9/348	150/21905	0.06	3.77672	4.33567	0.000678305	0.0131893	0.0112257	BPEV02_C01G34430/BPEV02_C01G39590/BPEV02_C06G10780/BPEV02_C09G01440/BPEV02_C09G08580/BPEV02_C10G00420/BPEV02_C11G09050/BPEV02_C11G20930/BPEV02_C11G21950	9
9753	response to jasmonic acid	BP	5/348	46/21905	0.108696	6.84189	5.03935	0.000789834	0.0145496	0.0123836	BPEV02_C01G34430/BPEV02_C03G05760/BPEV02_C06G10780/BPEV02_C13G18200/BPEV02_C14G09140	5
5509	calcium ion binding	MF	14/348	352/21905	0.0397727	2.50351	3.61311	0.00160934	0.0281634	0.0239707	BPEV02_C01G16570/BPEV02_C01G39590/BPEV02_C02G04820/BPEV02_C02G04830/BPEV02_C02G04840/BPEV02_C02G20310/BPEV02_C02G23960/BPEV02_C06G17550/BPEV02_C10G20390/BPEV02_C11G04530/BPEV02_C11G06250/BPEV02_C11G11720/BPEV02_C12G14920/BPEV02_C12G18840	14
4553	hydrolase activity, hydrolyzing O-glycosyl compounds	MF	6/348	81/21905	0.0740741	4.66262	4.1959	0.00183778	0.0306296	0.0260697	BPEV02_C10G11680/BPEV02_C10G11690/BPEV02_C10G11720/BPEV02_C10G11730/BPEV02_C10G12590/BPEV02_C10G12620	6
43169	cation binding	MF	4/348	34/21905	0.117647	7.40534	4.74903	0.00199301	0.0317069	0.0269866	BPEV02_C03G17970/BPEV02_C05G24340/BPEV02_C08G00880/BPEV02_C09G02190	4

### Sheet: cyan
ID	Description	ontology	GeneRatio	BgRatio	RichFactor	FoldEnrichment	zScore	pvalue	p.adjust	qvalue	geneID	Count
2001070	starch binding	MF	6/280	23/21905	0.26087	20.4084	10.5967	3.47675e-07	0.000167232	0.000154807	BPEV02_C01G23260/BPEV02_C01G29250/BPEV02_C01G33780/BPEV02_C05G07440/BPEV02_C11G10960/BPEV02_C11G11190	6
48511	rhythmic process	BP	4/280	10/21905	0.4	31.2929	10.9026	5.16504e-06	0.00113805	0.0010535	BPEV02_C01G03470/BPEV02_C05G05300/BPEV02_C09G08350/BPEV02_C13G17500	4
42752	regulation of circadian rhythm	BP	4/280	11/21905	0.363636	28.4481	10.3612	8.03486e-06	0.00113805	0.0010535	BPEV02_C02G13770/BPEV02_C03G19940/BPEV02_C06G01570/BPEV02_C06G07910	4
7623	circadian rhythm	BP	6/280	39/21905	0.153846	12.0357	7.84894	9.46405e-06	0.00113805	0.0010535	BPEV02_C01G19160/BPEV02_C02G29770/BPEV02_C03G01160/BPEV02_C06G07910/BPEV02_C08G03230/BPEV02_C09G19390	6
9570	chloroplast stroma	CC	10/280	160/21905	0.0625	4.88951	5.61872	4.18988e-05	0.00403066	0.00373119	BPEV02_C01G19970/BPEV02_C01G23260/BPEV02_C01G36120/BPEV02_C02G28230/BPEV02_C04G03500/BPEV02_C05G10800/BPEV02_C09G03430/BPEV02_C12G18310/BPEV02_C14G01230/BPEV02_C14G01970	10
2000028	regulation of photoperiodism, flowering	BP	4/280	21/21905	0.190476	14.9014	7.25214	0.000131741	0.0105612	0.00977657	BPEV02_C06G01570/BPEV02_C08G03230/BPEV02_C09G08350/BPEV02_C09G19390	4
31976	plastid thylakoid	CC	3/280	12/21905	0.25	19.558	7.31699	0.000417348	0.0286777	0.0265471	BPEV02_C01G22910/BPEV02_C12G16750/BPEV02_C13G06240	3
9501	amyloplast	CC	3/280	14/21905	0.214286	16.764	6.71369	0.000677558	0.034091	0.0315581	BPEV02_C05G07440/BPEV02_C11G02290/BPEV02_C14G13740	3
4176	ATP-dependent peptidase activity	MF	4/280	32/21905	0.125	9.77902	5.65496	0.000708752	0.034091	0.0315581	BPEV02_C02G10230/BPEV02_C02G18240/BPEV02_C09G03440/BPEV02_C10G18650	4
45	autophagosome assembly	BP	4/280	32/21905	0.125	9.77902	5.65496	0.000708752	0.034091	0.0315581	BPEV02_C05G19230/BPEV02_C06G21080/BPEV02_C12G11730/BPEV02_C14G02730	4
43169	cation binding	MF	4/280	34/21905	0.117647	9.20378	5.44731	0.000895917	0.039176	0.0362653	BPEV02_C01G01760/BPEV02_C01G11070/BPEV02_C06G23660/BPEV02_C11G02290	4
4175	endopeptidase activity	MF	4/280	37/21905	0.108108	8.45753	5.16599	0.00123816	0.0496297	0.0459423	BPEV02_C02G18240/BPEV02_C06G04710/BPEV02_C08G01610/BPEV02_C10G20400	4

### Sheet: lightgreen
ID	Description	ontology	GeneRatio	BgRatio	RichFactor	FoldEnrichment	zScore	pvalue	p.adjust	qvalue	geneID	Count
19748	secondary metabolic process	BP	8/126	27/21905	0.296296	51.5109	19.9752	1.9384e-12	3.52789e-10	3.06063e-10	BPEV02_C03G17190/BPEV02_C03G17220/BPEV02_C03G17230/BPEV02_C03G17240/BPEV02_C03G17390/BPEV02_C06G09500/BPEV02_C06G19720/BPEV02_C14G01150	8
46274	lignin catabolic process	BP	8/126	45/21905	0.177778	30.9065	15.2748	1.7263e-10	1.35539e-08	1.17587e-08	BPEV02_C01G06910/BPEV02_C01G06920/BPEV02_C06G07230/BPEV02_C06G07240/BPEV02_C06G07260/BPEV02_C06G07290/BPEV02_C06G07550/BPEV02_C09G01480	8
16747	acyltransferase activity, transferring groups other than amino-acyl groups	MF	10/126	99/21905	0.10101	17.5605	12.5612	2.79214e-10	1.35539e-08	1.17587e-08	BPEV02_C02G29280/BPEV02_C03G17190/BPEV02_C03G17220/BPEV02_C03G17230/BPEV02_C03G17240/BPEV02_C03G17390/BPEV02_C05G14940/BPEV02_C06G09500/BPEV02_C06G19720/BPEV02_C14G01150	10
52716	hydroquinone:oxygen oxidoreductase activity	MF	8/126	48/21905	0.166667	28.9749	14.7578	2.97888e-10	1.35539e-08	1.17587e-08	BPEV02_C01G06910/BPEV02_C01G06920/BPEV02_C06G07230/BPEV02_C06G07240/BPEV02_C06G07260/BPEV02_C06G07290/BPEV02_C06G07550/BPEV02_C09G01480	8
4185	serine-type carboxypeptidase activity	MF	8/126	59/21905	0.135593	23.5728	13.2054	1.66054e-09	6.04438e-08	5.24382e-08	BPEV02_C03G17190/BPEV02_C03G17220/BPEV02_C03G17230/BPEV02_C03G17240/BPEV02_C03G17390/BPEV02_C06G09500/BPEV02_C06G19720/BPEV02_C14G01150	8
5507	copper ion binding	MF	8/126	112/21905	0.0714286	12.4178	9.21427	2.76182e-07	8.37752e-06	7.26795e-06	BPEV02_C01G06910/BPEV02_C01G06920/BPEV02_C06G07230/BPEV02_C06G07240/BPEV02_C06G07260/BPEV02_C06G07290/BPEV02_C06G07550/BPEV02_C09G01480	8
16788	hydrolase activity, acting on ester bonds	MF	8/126	120/21905	0.0666667	11.5899	8.84777	4.69705e-07	1.22123e-05	1.05948e-05	BPEV02_C02G10160/BPEV02_C02G20590/BPEV02_C04G10010/BPEV02_C04G10020/BPEV02_C05G18630/BPEV02_C05G25890/BPEV02_C12G08870/BPEV02_C12G19560	8
48046	apoplast	CC	11/126	288/21905	0.0381944	6.64007	7.32844	8.93776e-07	2.03334e-05	1.76403e-05	BPEV02_C01G06910/BPEV02_C01G06920/BPEV02_C02G09590/BPEV02_C05G18630/BPEV02_C06G07230/BPEV02_C06G07240/BPEV02_C06G07260/BPEV02_C06G07290/BPEV02_C06G07550/BPEV02_C09G01480/BPEV02_C11G07800	11
10597	green leaf volatile biosynthetic process	BP	5/126	65/21905	0.0769231	13.373	7.59861	3.64343e-05	0.000736783	0.000639199	BPEV02_C04G25870/BPEV02_C09G17990/BPEV02_C11G13880/BPEV02_C12G16930/BPEV02_C13G04810	5
98552	side of membrane	CC	5/126	87/21905	0.0574713	9.99133	6.39152	0.000147354	0.00268185	0.00232665	BPEV02_C01G09540/BPEV02_C01G09550/BPEV02_C01G22560/BPEV02_C08G07340/BPEV02_C08G07350	5
6869	lipid transport	BP	4/126	64/21905	0.0625	10.8656	6.0118	0.000507839	0.00840243	0.00728955	BPEV02_C01G09540/BPEV02_C01G09550/BPEV02_C01G22560/BPEV02_C08G07340	4
16719	9,9'-di-cis-zeta-carotene desaturase activity	MF	3/126	29/21905	0.103448	17.9844	6.96135	0.000608679	0.00923163	0.00800893	BPEV02_C04G10010/BPEV02_C04G10020/BPEV02_C12G08870	3
8289	lipid binding	MF	5/126	121/21905	0.0413223	7.18385	5.18813	0.000678708	0.00950191	0.00824341	BPEV02_C01G09540/BPEV02_C01G09550/BPEV02_C01G22560/BPEV02_C08G07340/BPEV02_C08G07350	5
976	transcription cis-regulatory region binding	MF	6/126	202/21905	0.029703	5.16384	4.52207	0.00112417	0.0146143	0.0126787	BPEV02_C04G25870/BPEV02_C09G17990/BPEV02_C11G13880/BPEV02_C13G02900/BPEV02_C13G04810/BPEV02_C14G09090	6
9395	phospholipid catabolic process	BP	2/126	16/21905	0.125	21.7312	6.30955	0.00373654	0.0425032	0.0368738	BPEV02_C05G18630/BPEV02_C13G12760	2
9423	chorismate biosynthetic process	BP	2/126	16/21905	0.125	21.7312	6.30955	0.00373654	0.0425032	0.0368738	BPEV02_C08G13950/BPEV02_C08G13960	2

### Sheet: midnightblue
ID	Description	ontology	GeneRatio	BgRatio	RichFactor	FoldEnrichment	zScore	pvalue	p.adjust	qvalue	geneID	Count
16104	triterpenoid biosynthetic process	BP	10/167	27/21905	0.37037	48.5806	21.6829	3.81229e-15	9.60697e-13	7.7851e-13	BPEV02_C04G19820/BPEV02_C04G19870/BPEV02_C05G14310/BPEV02_C05G14570/BPEV02_C07G02530/BPEV02_C07G02540/BPEV02_C07G02550/BPEV02_C07G02560/BPEV02_C07G02580/BPEV02_C12G21260	10
42300	beta-amyrin synthase activity	MF	8/167	17/21905	0.470588	61.726	21.9536	2.21049e-13	2.78522e-11	2.25703e-11	BPEV02_C04G19870/BPEV02_C05G14310/BPEV02_C05G14570/BPEV02_C07G02530/BPEV02_C07G02540/BPEV02_C07G02550/BPEV02_C07G02560/BPEV02_C07G02580	8
5811	lipid droplet	CC	9/167	36/21905	0.25	32.7919	16.7326	5.52632e-12	4.64211e-10	3.76178e-10	BPEV02_C04G19820/BPEV02_C04G19870/BPEV02_C05G14310/BPEV02_C05G14570/BPEV02_C07G02530/BPEV02_C07G02540/BPEV02_C07G02550/BPEV02_C07G02560/BPEV02_C07G02580	9
19742	pentacyclic triterpenoid metabolic process	BP	7/167	18/21905	0.388889	51.0096	18.604	3.91218e-11	2.46467e-09	1.99727e-09	BPEV02_C04G19870/BPEV02_C05G14570/BPEV02_C07G02530/BPEV02_C07G02540/BPEV02_C07G02550/BPEV02_C07G02560/BPEV02_C07G02580	7
5506	iron ion binding	MF	20/167	459/21905	0.043573	5.71537	8.94868	3.71059e-10	1.87014e-08	1.51548e-08	BPEV02_C05G00320/BPEV02_C05G25550/BPEV02_C06G20140/BPEV02_C06G20150/BPEV02_C07G00770/BPEV02_C07G00780/BPEV02_C07G00800/BPEV02_C07G00820/BPEV02_C07G00840/BPEV02_C07G06190/BPEV02_C07G06220/BPEV02_C09G07740/BPEV02_C11G17030/BPEV02_C12G03870/BPEV02_C14G11740/BPEV02_C14G11750/BPEV02_C14G11760/BPEV02_C14G11790/BPEV02_C14G11810/BPEV02_C14G11870	20
8171	O-methyltransferase activity	MF	9/167	66/21905	0.136364	17.8865	12.0422	1.78738e-09	7.507e-08	6.08337e-08	BPEV02_C01G03520/BPEV02_C01G03540/BPEV02_C01G05470/BPEV02_C01G05480/BPEV02_C01G37730/BPEV02_C04G09700/BPEV02_C06G06200/BPEV02_C06G06210/BPEV02_C06G06420	9
16126	sterol biosynthetic process	BP	6/167	20/21905	0.3	39.3503	15.0391	6.36596e-09	2.29175e-07	1.85714e-07	BPEV02_C03G16340/BPEV02_C07G15070/BPEV02_C08G15020/BPEV02_C08G17790/BPEV02_C08G22780/BPEV02_C14G11330	6
16705	oxidoreductase activity, acting on paired donors, with incorporation or reduction of molecular oxygen	MF	17/167	404/21905	0.0420792	5.51943	8.03628	1.40304e-08	4.41957e-07	3.58144e-07	BPEV02_C01G05560/BPEV02_C05G25550/BPEV02_C06G20140/BPEV02_C06G20150/BPEV02_C07G00770/BPEV02_C07G00780/BPEV02_C07G00800/BPEV02_C07G00820/BPEV02_C07G00840/BPEV02_C09G07740/BPEV02_C12G03870/BPEV02_C14G11740/BPEV02_C14G11750/BPEV02_C14G11760/BPEV02_C14G11790/BPEV02_C14G11810/BPEV02_C14G11870	17
8610	lipid biosynthetic process	BP	7/167	42/21905	0.166667	21.8613	11.861	2.84395e-08	7.96307e-07	6.45295e-07	BPEV02_C01G22500/BPEV02_C01G25590/BPEV02_C01G25600/BPEV02_C01G25610/BPEV02_C03G02490/BPEV02_C07G06190/BPEV02_C07G06220	7
16746	acyltransferase activity	MF	11/167	167/21905	0.0658683	8.63979	8.6864	6.57248e-08	1.65627e-06	1.34217e-06	BPEV02_C01G04070/BPEV02_C01G04080/BPEV02_C02G20100/BPEV02_C02G20330/BPEV02_C02G20340/BPEV02_C02G20350/BPEV02_C10G00610/BPEV02_C10G00630/BPEV02_C12G09950/BPEV02_C12G10000/BPEV02_C12G10040	11
4497	monooxygenase activity	MF	16/167	401/21905	0.0399002	5.23362	7.49954	7.94421e-08	1.81995e-06	1.47481e-06	BPEV02_C05G25550/BPEV02_C06G20140/BPEV02_C06G20150/BPEV02_C07G00770/BPEV02_C07G00780/BPEV02_C07G00800/BPEV02_C07G00820/BPEV02_C07G00840/BPEV02_C09G07740/BPEV02_C12G03870/BPEV02_C14G11740/BPEV02_C14G11750/BPEV02_C14G11760/BPEV02_C14G11790/BPEV02_C14G11810/BPEV02_C14G11870	16
9723	response to ethylene	BP	8/167	114/21905	0.0701754	9.20475	7.6982	2.67443e-06	5.6163e-05	4.55122e-05	BPEV02_C02G20100/BPEV02_C02G20330/BPEV02_C02G20350/BPEV02_C04G19870/BPEV02_C05G14570/BPEV02_C06G03380/BPEV02_C10G00610/BPEV02_C10G00630	8
9809	lignin biosynthetic process	BP	5/167	44/21905	0.113636	14.9054	8.09255	2.07112e-05	0.000401478	0.000325341	BPEV02_C01G03520/BPEV02_C01G03540/BPEV02_C01G37730/BPEV02_C06G06210/BPEV02_C08G18930	5
141040	very-long-chain 3-oxoacyl-CoA reductase activity	MF	3/167	11/21905	0.272727	35.773	10.1108	6.86561e-05	0.00123581	0.00100145	BPEV02_C01G36570/BPEV02_C01G36580/BPEV02_C01G36600	3
16125	sterol metabolic process	BP	5/167	61/21905	0.0819672	10.7514	6.68464	0.000102208	0.00171709	0.00139146	BPEV02_C02G00430/BPEV02_C05G25550/BPEV02_C06G20140/BPEV02_C06G20150/BPEV02_C11G17030	5
43565	sequence-specific DNA binding	MF	9/167	272/21905	0.0330882	4.34011	4.85844	0.000249572	0.00393076	0.00318532	BPEV02_C01G31940/BPEV02_C10G10480/BPEV02_C11G01610/BPEV02_C12G02790/BPEV02_C14G11740/BPEV02_C14G11750/BPEV02_C14G11760/BPEV02_C14G11790/BPEV02_C14G11870	9
4144	diacylglycerol O-acyltransferase activity	MF	3/167	18/21905	0.166667	21.8613	7.76058	0.000326459	0.00483928	0.00392155	BPEV02_C02G06970/BPEV02_C02G06980/BPEV02_C02G06990	3
16491	oxidoreductase activity	MF	12/167	497/21905	0.0241449	3.16703	4.28316	0.000446371	0.00613529	0.00497179	BPEV02_C01G25590/BPEV02_C01G25600/BPEV02_C01G25610/BPEV02_C02G20340/BPEV02_C02G20350/BPEV02_C03G02530/BPEV02_C03G02540/BPEV02_C07G06190/BPEV02_C07G06220/BPEV02_C10G00610/BPEV02_C10G00630/BPEV02_C11G03570	12
32259	methylation	BP	12/167	499/21905	0.0240481	3.15433	4.26683	0.000462581	0.00613529	0.00497179	BPEV02_C01G03520/BPEV02_C01G03540/BPEV02_C01G05470/BPEV02_C01G05480/BPEV02_C01G25590/BPEV02_C01G25600/BPEV02_C01G25610/BPEV02_C01G37730/BPEV02_C04G09700/BPEV02_C06G06200/BPEV02_C06G06210/BPEV02_C06G06420	12
9813	flavonoid biosynthetic process	BP	4/167	53/21905	0.0754717	9.89945	5.68546	0.000713325	0.00896893	0.00726806	BPEV02_C01G05560/BPEV02_C01G12090/BPEV02_C02G27200/BPEV02_C06G06420	4
19432	triglyceride biosynthetic process	BP	3/167	24/21905	0.125	16.396	6.61438	0.000783002	0.00896893	0.00726806	BPEV02_C02G06970/BPEV02_C02G06980/BPEV02_C02G06990	3
6631	fatty acid metabolic process	BP	3/167	24/21905	0.125	16.396	6.61438	0.000783002	0.00896893	0.00726806	BPEV02_C01G22500/BPEV02_C02G13350/BPEV02_C02G27200	3
31090	organelle membrane	CC	3/167	25/21905	0.12	15.7401	6.46335	0.000884815	0.00969449	0.00785602	BPEV02_C04G19870/BPEV02_C05G14570/BPEV02_C13G03840	3
31984	organelle subcompartment	CC	4/167	62/21905	0.0645161	8.46243	5.15739	0.00128862	0.0135305	0.0109646	BPEV02_C01G36580/BPEV02_C04G19870/BPEV02_C05G14570/BPEV02_C13G03840	4
6633	fatty acid biosynthetic process	BP	5/167	107/21905	0.046729	6.12933	4.66181	0.00137883	0.0138986	0.0112629	BPEV02_C01G14230/BPEV02_C03G01110/BPEV02_C08G09340/BPEV02_C13G18310/BPEV02_C14G12770	5
52689	carboxylic ester hydrolase activity	MF	2/167	10/21905	0.2	26.2335	6.99545	0.00249755	0.0233105	0.0188899	BPEV02_C02G17240/BPEV02_C02G17270	2
71771	aldehyde oxygenase (deformylating) activity	MF	2/167	10/21905	0.2	26.2335	6.99545	0.00249755	0.0233105	0.0188899	BPEV02_C07G06190/BPEV02_C07G06220	2
3872	6-phosphofructokinase activity	MF	2/167	11/21905	0.181818	23.8487	6.64362	0.00303731	0.0273358	0.0221518	BPEV02_C02G02170/BPEV02_C10G20180	2
61615	glycolytic process through fructose-6-phosphate	BP	2/167	13/21905	0.153846	20.1796	6.06289	0.00426454	0.0370574	0.0300298	BPEV02_C02G02170/BPEV02_C10G20180	2
9753	response to jasmonic acid	BP	3/167	46/21905	0.0652174	8.55441	4.49547	0.00519527	0.0436403	0.0353643	BPEV02_C04G19870/BPEV02_C05G14570/BPEV02_C12G21260	3
10038	response to metal ion	BP	2/167	15/21905	0.133333	17.489	5.59922	0.00568361	0.0447584	0.0362704	BPEV02_C04G19870/BPEV02_C05G14570	2
9851	auxin biosynthetic process	BP	2/167	15/21905	0.133333	17.489	5.59922	0.00568361	0.0447584	0.0362704	BPEV02_C08G19970/BPEV02_C10G16700	2
5504	fatty acid binding	MF	2/167	16/21905	0.125	16.396	5.39963	0.00646318	0.0465349	0.03771	BPEV02_C02G08250/BPEV02_C02G27200	2
9749	response to glucose	BP	2/167	16/21905	0.125	16.396	5.39963	0.00646318	0.0465349	0.03771	BPEV02_C02G02170/BPEV02_C10G20180	2
98796	membrane protein complex	CC	2/167	16/21905	0.125	16.396	5.39963	0.00646318	0.0465349	0.03771	BPEV02_C04G19870/BPEV02_C05G14570	2

### Sheet: grey60
ID	Description	ontology	GeneRatio	BgRatio	RichFactor	FoldEnrichment	zScore	pvalue	p.adjust	qvalue	geneID	Count
6623	protein targeting to vacuole	BP	5/140	21/21905	0.238095	37.2534	13.3303	1.86015e-07	5.78507e-05	4.67975e-05	BPEV02_C01G09200/BPEV02_C04G26110/BPEV02_C05G19380/BPEV02_C05G26030/BPEV02_C13G15870	5
5667	transcription regulator complex	CC	4/140	20/21905	0.2	31.2929	10.87	7.15189e-06	0.00102356	0.000827994	BPEV02_C01G19680/BPEV02_C01G19690/BPEV02_C05G14150/BPEV02_C06G09350	4
16592	mediator complex	CC	5/140	45/21905	0.111111	17.3849	8.82413	9.87357e-06	0.00102356	0.000827994	BPEV02_C01G19680/BPEV02_C01G19690/BPEV02_C05G22170/BPEV02_C08G06040/BPEV02_C08G12690	5
6357	regulation of transcription by RNA polymerase II	BP	12/140	489/21905	0.0245399	3.83961	5.0932	7.37105e-05	0.00549427	0.00444451	BPEV02_C01G09890/BPEV02_C01G13610/BPEV02_C01G13950/BPEV02_C01G19680/BPEV02_C01G19690/BPEV02_C01G37300/BPEV02_C04G09450/BPEV02_C05G15900/BPEV02_C05G22170/BPEV02_C08G12690/BPEV02_C13G15120/BPEV02_C14G02890	12
140513	nuclear protein-containing complex	CC	3/140	14/21905	0.214286	33.5281	9.76418	8.83324e-05	0.00549427	0.00444451	BPEV02_C01G13610/BPEV02_C04G08370/BPEV02_U47G00010	3
4386	helicase activity	MF	7/140	178/21905	0.0393258	6.15309	5.53636	0.000150635	0.00780789	0.00631608	BPEV02_C01G06560/BPEV02_C01G09890/BPEV02_C03G20320/BPEV02_C09G12290/BPEV02_C11G07260/BPEV02_C11G13230/BPEV02_C12G03080	7
3682	chromatin binding	MF	6/140	129/21905	0.0465116	7.27741	5.73499	0.000182814	0.00812219	0.00657032	BPEV02_C02G23040/BPEV02_C08G05260/BPEV02_C08G08300/BPEV02_C09G12290/BPEV02_C11G16500/BPEV02_C12G20640	6
46854	phosphatidylinositol phosphate biosynthetic process	BP	3/140	20/21905	0.15	23.4696	8.06277	0.000268978	0.0104565	0.00845865	BPEV02_C01G20510/BPEV02_C13G08870/BPEV02_C13G18580	3
785	chromatin	CC	5/140	96/21905	0.0520833	8.14918	5.63016	0.00038061	0.0131522	0.0106393	BPEV02_C01G05170/BPEV02_C04G00700/BPEV02_C04G09450/BPEV02_C08G05260/BPEV02_C09G12290	5
5654	nucleoplasm	CC	4/140	64/21905	0.0625	9.77902	5.64087	0.00075443	0.0213298	0.0172544	BPEV02_C01G13610/BPEV02_C01G13920/BPEV02_C04G08370/BPEV02_U47G00010	4
6869	lipid transport	BP	4/140	64/21905	0.0625	9.77902	5.64087	0.00075443	0.0213298	0.0172544	BPEV02_C01G09200/BPEV02_C03G07720/BPEV02_C04G26110/BPEV02_C11G05600	4
4180	carboxypeptidase activity	MF	3/140	32/21905	0.09375	14.6685	6.20567	0.00110648	0.0280948	0.0227269	BPEV02_C05G21490/BPEV02_C11G16860/BPEV02_C14G06370	3
45892	negative regulation of DNA-templated transcription	BP	4/140	72/21905	0.0555556	8.69246	5.2435	0.00117438	0.0280948	0.0227269	BPEV02_C01G09890/BPEV02_C04G09450/BPEV02_C10G08270/BPEV02_C13G16980	4
6281	DNA repair	BP	5/140	135/21905	0.037037	5.79497	4.48198	0.00177065	0.0393337	0.0318184	BPEV02_C01G05170/BPEV02_C02G19670/BPEV02_C04G00700/BPEV02_C08G20590/BPEV02_C12G20640	5
34045	phagophore assembly site membrane	CC	2/140	11/21905	0.181818	28.4481	7.30284	0.00214793	0.0445337	0.0360249	BPEV02_C03G07720/BPEV02_C08G04070	2
10628	positive regulation of gene expression	BP	2/140	12/21905	0.166667	26.0774	6.96894	0.00256673	0.0478493	0.038707	BPEV02_C01G19680/BPEV02_C01G19690	2
932	P-body	CC	3/140	43/21905	0.0697674	10.9161	5.22008	0.00261556	0.0478493	0.038707	BPEV02_C07G09050/BPEV02_C08G13190/BPEV02_C12G11630	3

### Sheet: lightcyan
ID	Description	ontology	GeneRatio	BgRatio	RichFactor	FoldEnrichment	zScore	pvalue	p.adjust	qvalue	geneID	Count
9834	plant-type secondary cell wall biogenesis	BP	14/139	44/21905	0.318182	50.1422	26.0751	8.5762e-21	1.92107e-18	1.65205e-18	BPEV02_C01G39260/BPEV02_C02G16540/BPEV02_C03G21040/BPEV02_C04G21610/BPEV02_C05G01140/BPEV02_C05G23700/BPEV02_C05G23780/BPEV02_C09G10020/BPEV02_C11G14730/BPEV02_C11G14740/BPEV02_C11G15060/BPEV02_C12G01290/BPEV02_C13G07400/BPEV02_C14G13640	14
45492	xylan biosynthetic process	BP	9/139	21/21905	0.428571	67.5385	24.3781	3.53539e-15	3.95963e-13	3.40514e-13	BPEV02_C02G16540/BPEV02_C03G21040/BPEV02_C04G21610/BPEV02_C05G01600/BPEV02_C05G23700/BPEV02_C06G01690/BPEV02_C11G19950/BPEV02_C12G01290/BPEV02_C13G07400	9
5794	Golgi apparatus	CC	11/139	296/21905	0.0371622	5.85638	6.72235	3.07679e-06	0.000229734	0.000197563	BPEV02_C04G21610/BPEV02_C05G01140/BPEV02_C05G01600/BPEV02_C05G26350/BPEV02_C06G10590/BPEV02_C09G10810/BPEV02_C09G15510/BPEV02_C11G19950/BPEV02_C11G20610/BPEV02_C12G21180/BPEV02_C13G07400	11
139	Golgi membrane	CC	10/139	249/21905	0.0401606	6.32891	6.75817	4.44022e-06	0.000248652	0.000213831	BPEV02_C01G39260/BPEV02_C02G16540/BPEV02_C03G21040/BPEV02_C05G09210/BPEV02_C05G23700/BPEV02_C05G23780/BPEV02_C09G17890/BPEV02_C11G15060/BPEV02_C12G01290/BPEV02_C12G17760	10
5507	copper ion binding	MF	7/139	112/21905	0.0625	9.84937	7.50313	7.40513e-06	0.00033175	0.000285292	BPEV02_C01G20590/BPEV02_C05G01070/BPEV02_C05G02340/BPEV02_C09G03520/BPEV02_C11G18030/BPEV02_C11G19000/BPEV02_C12G04990	7
46274	lignin catabolic process	BP	5/139	45/21905	0.111111	17.51	8.85947	9.53544e-06	0.00035599	0.000306138	BPEV02_C05G01070/BPEV02_C05G02340/BPEV02_C09G03520/BPEV02_C11G18030/BPEV02_C11G19000	5
30244	cellulose biosynthetic process	BP	5/139	48/21905	0.104167	16.4156	8.5441	1.31615e-05	0.000368523	0.000316916	BPEV02_C04G11540/BPEV02_C04G11560/BPEV02_C06G21350/BPEV02_C11G19950/BPEV02_C13G02630	5
52716	hydroquinone:oxygen oxidoreductase activity	MF	5/139	48/21905	0.104167	16.4156	8.5441	1.31615e-05	0.000368523	0.000316916	BPEV02_C05G01070/BPEV02_C05G02340/BPEV02_C09G03520/BPEV02_C11G18030/BPEV02_C11G19000	5
71555	cell wall organization	BP	8/139	194/21905	0.0412371	6.49855	6.14737	3.42852e-05	0.00085332	0.000733823	BPEV02_C02G07220/BPEV02_C04G11540/BPEV02_C04G11560/BPEV02_C05G23780/BPEV02_C06G21350/BPEV02_C11G15060/BPEV02_C12G17760/BPEV02_C13G02630	8
32956	regulation of actin cytoskeleton organization	BP	3/139	11/21905	0.272727	42.9791	11.1288	3.97489e-05	0.000890376	0.00076569	BPEV02_C03G03960/BPEV02_C04G09940/BPEV02_C11G06590	3
976	transcription cis-regulatory region binding	MF	8/139	202/21905	0.039604	6.24119	5.98033	4.5671e-05	0.000930027	0.000799789	BPEV02_C01G34900/BPEV02_C02G07640/BPEV02_C02G15320/BPEV02_C04G09580/BPEV02_C07G01250/BPEV02_C09G11460/BPEV02_C12G05020/BPEV02_C14G09240	8
9832	plant-type cell wall biogenesis	BP	3/139	12/21905	0.25	39.3975	10.6321	5.27523e-05	0.00098471	0.000846813	BPEV02_C04G11540/BPEV02_C04G11560/BPEV02_C06G21350	3
16413	O-acetyltransferase activity	MF	4/139	39/21905	0.102564	16.1631	7.57381	0.000107477	0.00185192	0.00159258	BPEV02_C05G01140/BPEV02_C05G01600/BPEV02_C11G19950/BPEV02_C11G20610	4
16760	cellulose synthase (UDP-forming) activity	MF	4/139	45/21905	0.0888889	14.008	6.98026	0.000189039	0.00302462	0.00260106	BPEV02_C04G11540/BPEV02_C04G11560/BPEV02_C06G21350/BPEV02_C13G02630	4
5856	cytoskeleton	CC	4/139	47/21905	0.0851064	13.4119	6.8071	0.000224092	0.00326205	0.00280524	BPEV02_C01G36450/BPEV02_C03G03960/BPEV02_C04G09940/BPEV02_C04G11090	4
98552	side of membrane	CC	5/139	87/21905	0.0574713	9.05689	6.01727	0.000233003	0.00326205	0.00280524	BPEV02_C06G02850/BPEV02_C07G08980/BPEV02_C09G10020/BPEV02_C11G14730/BPEV02_C11G14740	5
10215	cellulose microfibril organization	BP	2/139	11/21905	0.181818	28.6527	7.3308	0.00211782	0.0263551	0.0226644	BPEV02_C02G22080/BPEV02_C12G02630	2
42995	cell projection	CC	2/139	11/21905	0.181818	28.6527	7.3308	0.00211782	0.0263551	0.0226644	BPEV02_C03G03960/BPEV02_C04G09940	2
7163	establishment or maintenance of cell polarity	BP	2/139	12/21905	0.166667	26.265	6.99579	0.00253083	0.0298372	0.0256589	BPEV02_C03G03960/BPEV02_C04G09940	2
9809	lignin biosynthetic process	BP	3/139	44/21905	0.0681818	10.7448	5.17062	0.00273786	0.0306641	0.02637	BPEV02_C01G03560/BPEV02_C03G19850/BPEV02_C05G08910	3
30865	cortical cytoskeleton organization	BP	2/139	13/21905	0.153846	24.2446	6.69932	0.00297858	0.0310069	0.0266648	BPEV02_C03G03960/BPEV02_C04G09940	2
3779	actin binding	MF	3/139	47/21905	0.0638298	10.0589	4.96822	0.00330598	0.0310069	0.0266648	BPEV02_C01G36450/BPEV02_C04G11090/BPEV02_C05G22480	3
1990937	xylan acetylation	BP	2/139	14/21905	0.142857	22.5128	6.43441	0.00346059	0.0310069	0.0266648	BPEV02_C04G21610/BPEV02_C05G01140	2
45489	pectin biosynthetic process	BP	2/139	14/21905	0.142857	22.5128	6.43441	0.00346059	0.0310069	0.0266648	BPEV02_C11G19950/BPEV02_C12G17760	2
70403	NAD+ binding	MF	2/139	14/21905	0.142857	22.5128	6.43441	0.00346059	0.0310069	0.0266648	BPEV02_C05G04160/BPEV02_C09G06940	2
16757	glycosyltransferase activity	MF	6/139	232/21905	0.0258621	4.0756	3.76352	0.00369158	0.0318044	0.0273506	BPEV02_C04G11380/BPEV02_C05G26350/BPEV02_C06G01690/BPEV02_C06G10590/BPEV02_C09G17890/BPEV02_C13G07400	6

### Sheet: royalblue
ID	Description	ontology	GeneRatio	BgRatio	RichFactor	FoldEnrichment	zScore	pvalue	p.adjust	qvalue	geneID	Count
5198	structural molecule activity	MF	4/65	31/21905	0.129032	43.4839	12.9132	2.09152e-06	0.000366015	0.000270796	BPEV02_C03G01990/BPEV02_C05G01540/BPEV02_C09G02170/BPEV02_C10G16710	4
6874	intracellular calcium ion homeostasis	BP	3/65	18/21905	0.166667	56.1667	12.7736	1.97115e-05	0.00172475	0.00127606	BPEV02_C06G23840/BPEV02_C09G08050/BPEV02_C11G18020	3
6974	DNA damage response	BP	3/65	33/21905	0.0909091	30.6364	9.29458	0.00012767	0.00581061	0.00429898	BPEV02_C08G20570/BPEV02_C12G05920/BPEV02_C12G05960	3
6886	intracellular protein transport	BP	5/65	169/21905	0.0295858	9.97041	6.38643	0.0001464	0.00581061	0.00429898	BPEV02_C03G01990/BPEV02_C05G01540/BPEV02_C09G02170/BPEV02_C10G16710/BPEV02_C11G09060	5
6890	retrograde vesicle-mediated transport, Golgi to endoplasmic reticulum	BP	3/65	36/21905	0.0833333	28.0833	8.87219	0.000166017	0.00581061	0.00429898	BPEV02_C01G03080/BPEV02_C03G01990/BPEV02_C10G16710	3
140053	mitochondrial gene expression	BP	3/65	41/21905	0.0731707	24.6585	8.27193	0.000245253	0.00715322	0.00529231	BPEV02_C01G07980/BPEV02_C04G24880/BPEV02_C14G04590	3
10152	pollen maturation	BP	2/65	10/21905	0.2	67.4	11.4574	0.000384216	0.0096054	0.00710655	BPEV02_C06G23840/BPEV02_C11G18020	2
10073	meristem maintenance	BP	2/65	11/21905	0.181818	61.2727	10.908	0.000468698	0.0102528	0.00758551	BPEV02_C06G23840/BPEV02_C11G18020	2
45292	mRNA cis splicing, via spliceosome	BP	2/65	12/21905	0.166667	56.1667	10.4281	0.000561361	0.0109154	0.00807573	BPEV02_C01G09800/BPEV02_C10G14580	2
31491	nucleosome binding	MF	2/65	13/21905	0.153846	51.8462	10.0041	0.000662158	0.0115878	0.0085732	BPEV02_C03G05580/BPEV02_C08G17350	2
6888	endoplasmic reticulum to Golgi vesicle-mediated transport	BP	3/65	60/21905	0.05	16.85	6.70689	0.000756291	0.0119533	0.00884364	BPEV02_C01G03080/BPEV02_C03G01990/BPEV02_C10G16710	3
16197	endosomal transport	BP	2/65	15/21905	0.133333	44.9333	9.28558	0.000887959	0.0119533	0.00884364	BPEV02_C03G05390/BPEV02_C10G19530	2
30126	COPI vesicle coat	CC	2/65	15/21905	0.133333	44.9333	9.28558	0.000887959	0.0119533	0.00884364	BPEV02_C03G01990/BPEV02_C10G16710	2
27	ribosomal large subunit assembly	BP	2/65	16/21905	0.125	42.125	8.97729	0.00101287	0.0126609	0.00936714	BPEV02_C05G16550/BPEV02_C05G16570	2
30687	preribosome, large subunit precursor	CC	2/65	21/21905	0.0952381	32.0952	7.77736	0.00175565	0.0192024	0.0142069	BPEV02_C05G16550/BPEV02_C05G16570	2
6623	protein targeting to vacuole	BP	2/65	21/21905	0.0952381	32.0952	7.77736	0.00175565	0.0192024	0.0142069	BPEV02_C01G08950/BPEV02_C14G01280	2
6891	intra-Golgi vesicle-mediated transport	BP	2/65	27/21905	0.0740741	24.963	6.7969	0.00290099	0.0297511	0.0220114	BPEV02_C03G01990/BPEV02_C10G16710	2
9846	pollen germination	BP	2/65	28/21905	0.0714286	24.0714	6.66426	0.00311818	0.0297511	0.0220114	BPEV02_C06G23840/BPEV02_C11G18020	2
7005	mitochondrion organization	BP	4/65	205/21905	0.0195122	6.57561	4.37554	0.00323012	0.0297511	0.0220114	BPEV02_C01G07980/BPEV02_C04G24880/BPEV02_C07G04890/BPEV02_C14G04590	4
6897	endocytosis	BP	2/65	32/21905	0.0625	21.0625	6.19581	0.00406047	0.0355291	0.0262862	BPEV02_C03G05390/BPEV02_C10G19530	2
16036	cellular response to phosphate starvation	BP	2/65	36/21905	0.0555556	18.7222	5.8056	0.00511826	0.0426522	0.0315562	BPEV02_C06G23840/BPEV02_C11G18020	2
98655	monoatomic cation transmembrane transport	BP	2/65	38/21905	0.0526316	17.7368	5.6333	0.00568961	0.0452582	0.0334843	BPEV02_C06G23840/BPEV02_C11G18020	2

### Sheet: lightyellow
ID	Description	ontology	GeneRatio	BgRatio	RichFactor	FoldEnrichment	zScore	pvalue	p.adjust	qvalue	geneID	Count
5794	Golgi apparatus	CC	14/90	296/21905	0.0472973	11.5116	11.6951	1.7937e-11	2.78023e-09	2.32237e-09	BPEV02_C01G28530/BPEV02_C02G10530/BPEV02_C02G15040/BPEV02_C02G15730/BPEV02_C02G18440/BPEV02_C02G21250/BPEV02_C03G05460/BPEV02_C04G08760/BPEV02_C05G05850/BPEV02_C09G03680/BPEV02_C10G20490/BPEV02_C11G18780/BPEV02_C12G14010/BPEV02_C13G18060	14
16757	glycosyltransferase activity	MF	10/90	232/21905	0.0431034	10.4909	9.33463	3.99146e-08	3.09338e-06	2.58395e-06	BPEV02_C01G31080/BPEV02_C01G31090/BPEV02_C01G31110/BPEV02_C01G34270/BPEV02_C03G05030/BPEV02_C04G08760/BPEV02_C04G13170/BPEV02_C04G13180/BPEV02_C09G19540/BPEV02_C13G02790	10
16413	O-acetyltransferase activity	MF	5/90	39/21905	0.128205	31.2037	12.1259	5.39586e-07	2.78786e-05	2.32874e-05	BPEV02_C02G10530/BPEV02_C02G15040/BPEV02_C02G15730/BPEV02_C02G18440/BPEV02_C12G14010	5
1990937	xylan acetylation	BP	3/90	14/21905	0.214286	52.1548	12.2977	2.36268e-05	0.000820455	0.000685338	BPEV02_C02G10530/BPEV02_C12G14010/BPEV02_C13G18060	3
6004	fucose metabolic process	BP	4/90	42/21905	0.0952381	23.1799	9.24133	2.64663e-05	0.000820455	0.000685338	BPEV02_C01G31080/BPEV02_C01G31090/BPEV02_C01G31110/BPEV02_C03G05030	4
5509	calcium ion binding	MF	7/90	352/21905	0.0198864	4.84012	4.66517	0.000621516	0.0160558	0.0134117	BPEV02_C01G31080/BPEV02_C01G31090/BPEV02_C01G31110/BPEV02_C04G01830/BPEV02_C10G18020/BPEV02_C12G06850/BPEV02_C12G19860	7
16407	acetyltransferase activity	MF	2/90	11/21905	0.181818	44.2525	9.21617	0.000896309	0.0198468	0.0165784	BPEV02_C02G21250/BPEV02_C13G18060	2
10315	auxin export across the plasma membrane	BP	2/90	14/21905	0.142857	34.7698	8.11831	0.00147114	0.0285033	0.0238092	BPEV02_C02G10920/BPEV02_C02G10930	2

### Sheet: tan
ID	Description	ontology	GeneRatio	BgRatio	RichFactor	FoldEnrichment	zScore	pvalue	p.adjust	qvalue	geneID	Count
51015	actin filament binding	MF	8/334	56/21905	0.142857	9.36912	7.80293	2.01881e-06	0.00102556	0.000941405	BPEV02_C01G22360/BPEV02_C03G01500/BPEV02_C05G24640/BPEV02_C06G16600/BPEV02_C07G21980/BPEV02_C08G07580/BPEV02_C10G09220/BPEV02_C13G10710	8
9706	chloroplast inner membrane	CC	5/334	33/21905	0.151515	9.93694	6.39295	0.000133663	0.0339504	0.0311646	BPEV02_C02G00540/BPEV02_C08G08700/BPEV02_C09G11470/BPEV02_C10G16830/BPEV02_C11G20520	5
