## Supplementary material for "Gene expression dynamics through time reveal low pleiotropy genes underlying local adaptation in silver birch (*Betula pendula*)": Table S8 (part 1 of 3)

### Sheet: 3-way interactions
Base mean	log2 Fold Change	lfc SE	stat	p-value	p-value (adj)	Gene ID	Protein ID	Protein description	Module	kWithin	Hub rank	Hub percentile	Module size
168.827	-4.69451	1.85435	58.0918	5.01646e-08	0.000906715	BPEV02_C05G19650	BPEV02_C05G19650-T1	Homeobox-leucine zipper protein (Fragment)	yellow	86.2607	1312/1445	9.3	1445
2366.18	2.22307	0.92076	56.1022	1.1473e-07	0.000906715	BPEV02_U02G00300			grey
2366.23	2.22261	0.920816	56.104	1.14649e-07	0.000906715	BPEV02_U03G00290			grey
22735.1	2.17105	0.904711	54.5686	2.16236e-07	0.00128168	BPEV02_C09G14020			grey
1111.03	2.31086	0.891564	52.8941	4.30192e-07	0.00203988	BPEV02_C09G14030			grey
79.1634	-0.223311	1.54044	50.9897	9.35412e-07	0.00321842	BPEV02_C07G10770	BPEV02_C07G10770-T1	Disease resistance protein RGA3	grey
74.0083	0.0907333	0.683479	50.951	9.50229e-07	0.00321842	BPEV02_C13G16710	BPEV02_C13G16710-T1	Acyl-CoA synthetase family member 4	grey
145.644	0.696321	2.31006	49.6087	1.63648e-06	0.0048499	BPEV02_U15G00020			greenyellow	28.3562	213/367	42.2	367
145.681	0.696139	2.31004	49.2908	1.86045e-06	0.00490105	BPEV02_C03G05150			greenyellow	28.3627	211/367	42.8	367
1075.29	2.41239	0.580512	45.4198	8.73076e-06	0.0206997	BPEV02_C01G38450	BPEV02_C01G38450-T1	Glucose-6-phosphate 1-dehydrogenase	turquoise	291.395	3769/4619	18.4	4619
38.056	-1.72709	1.9565	45.1269	9.80151e-06	0.0211258	BPEV02_C11G10650	BPEV02_C11G10650-T1	Plant-drug/metabolite exporter	turquoise	292.686	3713/4619	19.6	4619
345.393	2.1044	2.03549	44.8024	1.11401e-05	0.02201	BPEV02_C11G03670	BPEV02_C11G03670-T1	Secoisolariciresinol dehydrogenase	turquoise	950.181	67/4619	98.6	4619
50.7452	1.04438	0.796803	43.9978	1.52845e-05	0.0278754	BPEV02_C13G03190			grey
11.7498	0.96308	1.21544	43.6714	1.737e-05	0.0294161	BPEV02_U01G00300			grey
88.1404	2.40793	2.27774	43.265	2.0362e-05	0.0321841	BPEV02_C12G09320	BPEV02_C12G09320-T1	F-box domain-containing protein	grey
18.5277	-0.343162	2.01225	42.5036	2.73936e-05	0.0405922	BPEV02_C01G24910	BPEV02_C01G24910-T1	glutathione transferase	turquoise	292.446	3722/4619	19.4	4619
19.5461	-4.27543	2.05371	41.519	4.01159e-05	0.0443976	BPEV02_C05G03950			grey
7.97326	1.70184	3.48362	41.4521	4.11657e-05	0.0443976	BPEV02_C07G15150	BPEV02_C07G15150-T1	non-specific serine/threonine protein kinase	turquoise	284.617	4018/4619	13	4619
863.263	2.09726	0.943798	41.606	3.87905e-05	0.0443976	BPEV02_C09G14090	BPEV02_C09G14090-T1	Photosystem II protein D1	grey
184.954	0.959682	0.774071	42.0617	3.2519e-05	0.0443976	BPEV02_C12G22120	BPEV02_C12G22120-T1	COI1 F-box domain-containing protein	grey
8.02184	1.38187	1.33122	41.9265	3.4267e-05	0.0443976	BPEV02_U02G00920			grey
8.06593	1.32732	1.32987	41.4501	4.11973e-05	0.0443976	BPEV02_U01G01320			grey
27.8297	6.90464	2.33095	40.971	4.95529e-05	0.0481977	BPEV02_C06G22400	BPEV02_C06G22400-T1	Class V chitinase	grey
113.906	2.48862	1.53688	40.763	5.36787e-05	0.0481977	BPEV02_C07G03360	BPEV02_C07G03360-T1	Calcium-transporting ATPase	turquoise	808.466	239/4619	94.8	4619
9.01275	-1.35742	2.74977	40.7058	5.48717e-05	0.0481977	BPEV02_C13G15220	BPEV02_C13G15220-T1	Small heat shock protein HSP	grey
90.0657	0.961611	0.872709	40.705	5.48879e-05	0.0481977	BPEV02_U02G01530			grey
89.6909	0.950912	0.872924	41.1143	4.68934e-05	0.0481977	BPEV02_U01G00740			grey
388.009	0.53255	1.14813	40.5561	5.81168e-05	0.0492104	BPEV02_C02G21170	BPEV02_C02G21170-T1	Glutamate decarboxylase	turquoise	462.851	1290/4619	72.1	4619

### Sheet: all interactions
Base mean	log2 Fold Change	lfc SE	stat	p-value	p-value (adj)	Gene ID	Protein ID	Protein description	Module	kWithin	Hub rank	Hub percentile	Module size
138509	0.231877	0.526383	72.6545	7.85652e-06	0.000136963	BPEV02_C05G03190	BPEV02_C05G03190-T1	Ribulose bisphosphate carboxylase/oxygenase activase, chloroplastic	black	101.869	285/774	63.3	774
138509	0.231877	0.526383	72.6545	7.85652e-06	0.000136963	BPEV02_C05G03190	BPEV02_C05G03190-T2	Ribulose bisphosphate carboxylase/oxygenase activase, chloroplastic	black	101.869	285/774	63.3	774
138509	0.231877	0.526383	72.6545	7.85652e-06	0.000136963	BPEV02_C05G03190	BPEV02_C05G03190-T3	Ribulose bisphosphate carboxylase/oxygenase activase, chloroplastic	black	101.869	285/774	63.3	774
138509	0.231877	0.526383	72.6545	7.85652e-06	0.000136963	BPEV02_C05G03190	BPEV02_C05G03190-T4	Ribulose bisphosphate carboxylase/oxygenase activase, chloroplastic	black	101.869	285/774	63.3	774
79336.8	0.692878	0.487618	63.754	0.000132128	0.00140656	BPEV02_C03G02600	BPEV02_C03G02600-T1	Fructose-bisphosphate aldolase	magenta	64.0432	88/503	82.7	503
76990.7	0.217595	0.470397	88.8676	2.97662e-08	1.27618e-06	BPEV02_C06G03480	BPEV02_C06G03480-T1	Glycine cleavage system P protein	cyan	45.6306	92/300	69.7	300
65211.1	0.838651	0.769204	59.0103	0.000544051	0.00442878	BPEV02_C02G01020	BPEV02_C02G01020-T1	Chlorophyll a-b binding protein, chloroplastic	magenta	107.561	12/503	97.8	503
48412.3	0.638492	0.470137	48.3307	0.00987008	0.0413299	BPEV02_C02G00060	BPEV02_C02G00060-T1	Chlorophyll a-b binding protein, chloroplastic	magenta	84.1699	42/503	91.8	503
44055	0.639602	0.428909	71.1254	1.29372e-05	0.000208943	BPEV02_C12G11970	BPEV02_C12G11970-T1	Photosystem II 10 kDa polypeptide, chloroplastic	black	117.295	187/774	76	774
42495.4	0.380715	0.437309	63.5659	0.000139937	0.00147391	BPEV02_C09G12300	BPEV02_C09G12300-T1	alanine--glyoxylate transaminase	black	144.014	55/774	93	774
39572.5	0.731723	0.47286	48.1847	0.0102355	0.042492	BPEV02_C02G20760	BPEV02_C02G20760-T1	Glutamine synthetase	turquoise	532.952	970/4619	79	4619
35516.4	0.257668	0.583407	67.879	3.6622e-05	0.000494178	BPEV02_C11G05860	BPEV02_C11G05860-T1	magnesium chelatase	magenta	83.5204	43/503	91.7	503
35239.8	0.239817	0.452388	51.3788	0.00451973	0.0228678	BPEV02_C08G18540	BPEV02_C08G18540-T1	Serine hydroxymethyltransferase	black	165.191	19/774	97.7	774
34808.5	0.378073	0.490923	74.2719	4.60945e-06	8.74984e-05	BPEV02_C10G19200	BPEV02_C10G19200-T1	Catalase	black	107.1	249/774	68	774
34292	0.713254	0.33584	215.695	7.07825e-31	8.39092e-28	BPEV02_C02G18210	BPEV02_C02G18210-T1	S-adenosylmethionine decarboxylase proenzyme	greenyellow	42.3617	33/367	91.3	367
34203.6	0.801062	0.675101	54.4208	0.0019946	0.0121881	BPEV02_C12G08970	BPEV02_C12G08970-T1	Chlorophyll a-b binding protein, chloroplastic	magenta	75.4514	57/503	88.9	503
31386.8	0.55212	0.531476	47.3433	0.0125983	0.0497323	BPEV02_C12G18100	BPEV02_C12G18100-T1	Thiamine thiazole synthase, chloroplastic	black	91.0186	388/774	50	774
30491.6	0.975649	0.877547	47.9394	0.0108782	0.044391	BPEV02_C03G10330	BPEV02_C03G10330-T1	Chlorophyll a-b binding protein, chloroplastic	magenta	49.6732	152/503	70	503
29145.1	0.345221	0.372102	79.0739	9.16291e-07	2.30864e-05	BPEV02_C11G09860	BPEV02_C11G09860-T1	glutamate synthase (ferredoxin)	yellow	90.8647	1164/1445	19.5	1445
27774.7	0.263155	0.475237	51.7963	0.00404865	0.0210781	BPEV02_C06G04710	BPEV02_C06G04710-T1	Granulin repeat cysteine protease family protein	cyan	39.5229	186/300	38.3	300
27774.7	0.263155	0.475237	51.7963	0.00404865	0.0210781	BPEV02_C06G04710	BPEV02_C06G04710-T2	Granulin repeat cysteine protease family protein	cyan	39.5229	186/300	38.3	300
26834.1	-0.552828	1.06533	52.6415	0.00323288	0.0176894	BPEV02_C14G06820			magenta	37.502	298/503	41	503
26822.8	0.5881	1.01225	50.0215	0.00643185	0.0298888	BPEV02_C13G17650	BPEV02_C13G17650-T1	Cupin type-1 domain-containing protein	green	139.424	96/998	90.5	998
23959.5	0.135249	0.74892	54.2913	0.00206682	0.0125102	BPEV02_C10G07880	BPEV02_C10G07880-T1	Dehydration-responsive protein RD22	yellow	77.3586	1441/1445	0.3	1445
22735.1	2.17105	0.904711	236.309	7.65364e-35	1.29614e-31	BPEV02_C09G14020			grey
22453	0.825317	0.614999	47.8077	0.0112383	0.0454766	BPEV02_C05G05870	BPEV02_C05G05870-T1	Chlorophyll a-b binding protein, chloroplastic	magenta	67.7795	73/503	85.7	503
21832.7	0.265568	0.395105	68.5966	2.91614e-05	0.000408863	BPEV02_C10G18650	BPEV02_C10G18650-T1	VARIEGATED 1	cyan	39.3817	189/300	37.3	300
20769.8	0.825603	0.659967	48.7751	0.00883025	0.0380241	BPEV02_C13G17800	BPEV02_C13G17800-T1	Cysteine protease	yellow	259.886	10/1445	99.4	1445
20611	-0.72545	0.609441	73.7208	5.53137e-06	0.000102136	BPEV02_C02G18180	BPEV02_C02G18180-T1	Pollen coat protein	magenta	64.2505	87/503	82.9	503
19440.7	1.08813	0.818494	58.3153	0.000665435	0.00516764	BPEV02_C12G16780	BPEV02_C12G16780-T1	Chlorophyll a-b binding protein, chloroplastic	magenta	45.1585	197/503	61	503
17427.9	0.00114134	0.396313	86.6471	6.56582e-08	2.51485e-06	BPEV02_C06G22170	BPEV02_C06G22170-T1	NADP-dependent glyceraldehyde-3-phosphate dehydrogenase	magenta	36.5618	308/503	39	503
17352.2	0.567258	0.369102	69.0495	2.52405e-05	0.000361806	BPEV02_C08G16620	BPEV02_C08G16620-T1	H(+)-exporting diphosphatase	yellow	161.819	373/1445	74.3	1445
17166	0.670892	0.395746	52.8277	0.00307532	0.0170357	BPEV02_C12G09090	BPEV02_C12G09090-T1	ribulose-phosphate 3-epimerase	black	159.833	27/774	96.6	774
16971.2	-0.169975	0.496834	62.2295	0.000209777	0.00206459	BPEV02_C10G18550	BPEV02_C10G18550-T1	Dehydrin (Fragment)	grey
15110.3	0.25354	0.309446	56.1508	0.001233	0.00838588	BPEV02_C12G11580	BPEV02_C12G11580-T1	LOW EXPRESSION OF OSMOTICALLY RESPONSIVE GENES 1	brown	352.774	730/2339	68.8	2339
14902.4	0.452644	0.264531	67.3303	4.3551e-05	0.000567023	BPEV02_C05G23790	BPEV02_C05G23790-T1	Cysteine protease	yellow	112.718	759/1445	47.5	1445
14746.6	0.483442	0.300969	68.2925	3.21216e-05	0.000442516	BPEV02_C04G19130	BPEV02_C04G19130-T1	ABC-type xenobiotic transporter	turquoise	345.187	2425/4619	47.5	4619
14432.2	0.420457	0.477298	74.2357	4.66509e-06	8.84242e-05	BPEV02_C10G16680	BPEV02_C10G16680-T1	Cysteine protease	yellow	213.217	83/1445	94.3	1445
14351.3	0.0362553	0.235388	57.0422	0.00095832	0.00688718	BPEV02_C14G03280	BPEV02_C14G03280-T1	Poly [ADP-ribose] polymerase	yellow	193.425	160/1445	89	1445
14351.3	0.0362553	0.235388	57.0422	0.00095832	0.00688718	BPEV02_C14G03280	BPEV02_C14G03280-T2	Poly [ADP-ribose] polymerase	yellow	193.425	160/1445	89	1445
13351.6	0.247719	0.951003	50.5858	0.0055597	0.0268681	BPEV02_C09G06530	BPEV02_C09G06530-T1	Metallothionein	turquoise	382.997	1911/4619	58.6	4619
13125.5	0.16902	0.163187	59.0095	0.000544174	0.00442878	BPEV02_C09G17720	BPEV02_C09G17720-T1	Calmodulin-7 isoform X2	turquoise	275.762	4314/4619	6.6	4619
12847.4	0.532607	0.836966	48.2088	0.0101745	0.0422984	BPEV02_C14G13740	BPEV02_C14G13740-T1	Starch synthase, chloroplastic/amyloplastic	cyan	51.1852	56/300	81.7	300
12531.9	0.126043	0.519767	53.4597	0.00259303	0.0149364	BPEV02_C05G26900			greenyellow	31.237	136/367	63.2	367
12505.1	-0.339512	0.543466	62.4291	0.000197532	0.00196282	BPEV02_C09G09480	BPEV02_C09G09480-T1	Elongation factor 1-alpha	brown	434.214	449/2339	80.8	2339
12450.9	0.242786	1.15805	54.8518	0.00177117	0.011121	BPEV02_C07G04220	BPEV02_C07G04220-T1	Proline-rich protein 4-like	salmon	36.7471	118/323	63.8	323
12385.5	-0.0543879	0.467459	140.082	7.31793e-17	2.40973e-14	BPEV02_C13G06350	BPEV02_C13G06350-T1	General control non-repressible 5	greenyellow	55.4022	3/367	99.5	367
12303	0.396873	0.381889	73.4845	5.98008e-06	0.0001094	BPEV02_C09G09490	BPEV02_C09G09490-T1	Elongation factor 1-alpha	brown	548.149	245/2339	89.6	2339
12303	0.396873	0.381889	73.4845	5.98008e-06	0.0001094	BPEV02_C09G09490	BPEV02_C09G09490-T2	Elongation factor 1-alpha	brown	548.149	245/2339	89.6	2339
12244	0.329086	0.466566	77.8469	1.39064e-06	3.24516e-05	BPEV02_C06G00460	BPEV02_C06G00460-T1	CHUP1, chloroplastic	black	122.15	151/774	80.6	774
12193.9	0.0234661	0.526954	47.581	0.0118842	0.0474658	BPEV02_C05G04070	BPEV02_C05G04070-T1	Heat shock protein 70	grey
12122.4	0.13798	0.545265	50.46	0.00574398	0.0275175	BPEV02_C01G10490	BPEV02_C01G10490-T1	Stem-specific protein TSJT1	greenyellow	32.5843	113/367	69.5	367
12016.2	-0.0428509	0.527515	68.0946	3.42041e-05	0.000466329	BPEV02_C11G14450	BPEV02_C11G14450-T1	29 kDa ribonucleoprotein A, chloroplastic	brown	312.726	928/2339	60.4	2339
11989.9	0.6151	0.751853	50.3692	0.00588049	0.0280186	BPEV02_C14G12760	BPEV02_C14G12760-T1	DCD domain-containing protein	purple	116.736	117/411	71.8	411
11860.1	0.129385	1.2664	53.9666	0.00225891	0.0134193	BPEV02_C01G32700	BPEV02_C01G32700-T1	Expansin	green	107.709	272/998	72.8	998
11742.8	-0.383118	0.969145	52.8225	0.00307962	0.0170476	BPEV02_C14G11550	BPEV02_C14G11550-T1	Anthocyanin synthase	blue	271.693	2214/2780	20.4	2780
11584.6	0.896415	0.461903	129.424	5.49352e-15	1.34274e-12	BPEV02_C09G03430	BPEV02_C09G03430-T1	ThiC-associated domain-containing protein	cyan	58.6769	27/300	91.3	300
11423.8	0.746357	1.23621	51.2575	0.00466603	0.0234169	BPEV02_C03G19520	BPEV02_C03G19520-T1	Leucine-rich repeat-containing N-terminal plant-type domain-containing protein	salmon	28.875	240/323	26	323
11269.7	0.464911	0.499865	121.473	1.30387e-13	2.47308e-11	BPEV02_C03G01160	BPEV02_C03G01160-T1	Glycine-rich RNA-binding, abscisic acid-inducible protein-like isoform X1	cyan	41.3014	153/300	49.3	300
11194.3	0.247415	0.372638	76.0197	2.57423e-06	5.35372e-05	BPEV02_C09G09420	BPEV02_C09G09420-T1	Elongation factor 1-alpha	brown	511.971	303/2339	87.1	2339
11157.6	0.343009	1.27474	65.5811	7.52715e-05	0.000879552	BPEV02_C05G11870	BPEV02_C05G11870-T1	Pleiotropic drug resistance protein 1	turquoise	868.546	150/4619	96.8	4619
10755.2	0.360638	0.380212	57.6615	0.000803074	0.00598557	BPEV02_C07G03000	BPEV02_C07G03000-T1	Ribosomal protein (Fragment)	black	144.151	54/774	93.2	774
10628.1	-0.369735	0.426483	67.0817	4.70957e-05	0.000602429	BPEV02_C01G30980	BPEV02_C01G30980-T1	Heat shock protein 90-5, chloroplastic	brown	433.545	455/2339	80.6	2339
10583.6	-0.477722	0.537886	55.6659	0.0014125	0.00931471	BPEV02_C09G21520	BPEV02_C09G21520-T1	RuBisCO large subunit-binding protein subunit beta, chloroplastic	brown	422.723	484/2339	79.4	2339
10461.5	0.658748	0.399234	72.889	7.27477e-06	0.000128427	BPEV02_C08G05760	BPEV02_C08G05760-T1	Helicase	black	117.834	181/774	76.7	774
10356.5	0.267485	0.363459	53.1406	0.00282681	0.0159649	BPEV02_C05G06780	BPEV02_C05G06780-T1	Carboxypeptidase	yellow	246.769	17/1445	98.9	1445
10327.1	0.677322	0.456409	58.8468	0.000570531	0.0045913	BPEV02_C09G19610	BPEV02_C09G19610-T1	Lipoxygenase	yellow	112.029	766/1445	47.1	1445
10141.4	0.807691	0.387858	48.8152	0.00874165	0.0376829	BPEV02_C11G18410	BPEV02_C11G18410-T1	fructose-bisphosphatase	black	153.916	35/774	95.6	774
10119.4	0.397087	0.304243	57.9886	0.000731107	0.00557537	BPEV02_C05G07190	BPEV02_C05G07190-T1	Malate dehydrogenase [NADP], chloroplastic	black	126.108	127/774	83.7	774
10015.4	0.31164	0.298693	74.4102	4.40283e-06	8.4387e-05	BPEV02_C09G08550	BPEV02_C09G08550-T1	L-ascorbate peroxidase	turquoise	295.091	3628/4619	21.5	4619
9782.75	0.537945	0.401295	77.7508	1.4367e-06	3.31672e-05	BPEV02_C07G02990	BPEV02_C07G02990-T1	Protein RETICULATA-RELATED 4, chloroplastic	yellow	112.117	765/1445	47.1	1445
9780.33	-0.398284	0.789789	59.6218	0.000455102	0.00384144	BPEV02_C08G18230	BPEV02_C08G18230-T1	phosphoenolpyruvate carboxykinase (ATP)	greenyellow	26.8897	278/367	24.5	367
9548.7	1.21528	0.789576	61.3295	0.000274706	0.00257025	BPEV02_C08G17990	BPEV02_C08G17990-T1	Xyloglucan endotransglucosylase/hydrolase	greenyellow	26.5714	294/367	20.2	367
9407.26	0.685578	0.31695	81.3773	4.15472e-07	1.205e-05	BPEV02_C13G11530	BPEV02_C13G11530-T1	H(+)-exporting diphosphatase	cyan	46.4899	83/300	72.7	300
9358.13	0.473777	0.378493	74.1885	4.73858e-06	8.9235e-05	BPEV02_C09G09460	BPEV02_C09G09460-T1	Elongation factor 1-alpha	brown	502.023	321/2339	86.3	2339
9357.9	0.078005	0.582984	47.9985	0.0107202	0.04392	BPEV02_C03G22000	BPEV02_C03G22000-T1	Ferric reduction oxidase 7, chloroplastic	black	102.472	280/774	64	774
9357.9	0.078005	0.582984	47.9985	0.0107202	0.04392	BPEV02_C03G22000	BPEV02_C03G22000-T2	Ferric reduction oxidase 7, chloroplastic	black	102.472	280/774	64	774
9357.9	0.078005	0.582984	47.9985	0.0107202	0.04392	BPEV02_C03G22000	BPEV02_C03G22000-T3	Ferric reduction oxidase 7, chloroplastic	black	102.472	280/774	64	774
9283.76	0.276671	0.326445	51.7186	0.00413271	0.021393	BPEV02_C12G12020	BPEV02_C12G12020-T1	Translation initiation factor IF-2, chloroplastic	black	105.128	263/774	66.1	774
9185.99	0.410248	0.468302	53.2459	0.00274758	0.0156292	BPEV02_C05G23390	BPEV02_C05G23390-T1	Zeaxanthin epoxidase, chloroplastic	black	125.822	130/774	83.3	774
9166.95	0.507761	0.442277	49.0443	0.00825083	0.0361066	BPEV02_C14G02270	BPEV02_C14G02270-T1	CAAX amino terminal protease	yellow	189.859	180/1445	87.6	1445
9135.64	-0.00164218	0.204721	61.5548	0.000256832	0.00243569	BPEV02_C05G01540	BPEV02_C05G01540-T1	Clathrin heavy chain	royalblue	14.2113	56/94	41.5	94
9065.67	0.213207	0.321835	113.721	2.71661e-12	3.76656e-10	BPEV02_C01G33580	BPEV02_C01G33580-T1	alpha-amylase	turquoise	259.231	4575/4619	1	4619
9038.08	0.229632	0.444728	57.4755	0.000846965	0.00621116	BPEV02_C12G04860	BPEV02_C12G04860-T1	PB1 domain, Zinc finger, ZZ-type, UBA-like, Next to BRCA1, central domain protein	yellow	156.317	421/1445	70.9	1445
8933.5	-0.134515	0.543439	89.8499	2.09254e-08	9.59612e-07	BPEV02_C05G02150	BPEV02_C05G02150-T1	60S acidic ribosomal protein P0	brown	668.862	120/2339	94.9	2339
8794.79	0.450586	0.371973	54.8433	0.00177535	0.0111354	BPEV02_C07G01390	BPEV02_C07G01390-T1	carotenoid 9,10-dioxygenase	black	135.233	79/774	89.9	774
8466.69	0.418352	0.446637	68.226	3.28079e-05	0.00045014	BPEV02_C01G11240			purple	105.832	175/411	57.7	411
8461.11	0.203167	0.33478	73.2647	6.42917e-06	0.000116004	BPEV02_C05G23690	BPEV02_C05G23690-T1	Polyadenylate-binding protein	brown	575.639	210/2339	91.1	2339
8457.44	-0.430029	0.56004	66.0079	6.59123e-05	0.000790222	BPEV02_C09G11150	BPEV02_C09G11150-T1	RuBisCO large subunit-binding protein subunit alpha	brown	454.688	418/2339	82.2	2339
8380.69	-0.116837	0.399489	703.349	3.90477e-130	9.25782e-126	BPEV02_C05G19240	BPEV02_C05G19240-T1	Late elongated hypocotyl	greenyellow	41.7046	38/367	89.9	367
8336.3	0.256558	0.555957	48.6276	0.00916367	0.0390944	BPEV02_C09G21210	BPEV02_C09G21210-T1	Protochlorophyllide-dependent translocon component 52, chloroplastic	black	108.272	238/774	69.4	774
8239.21	0.0909616	0.426496	63.3851	0.00014786	0.00153957	BPEV02_C11G02290	BPEV02_C11G02290-T1	1,4-alpha-glucan branching enzyme	cyan	47.507	78/300	74.3	300
8186.95	0.481158	0.48547	59.8212	0.000429254	0.00367285	BPEV02_C02G18100	BPEV02_C02G18100-T1	CONSTANS-like protein CO1	magenta	50.3968	144/503	71.6	503
8180.73	-0.0177269	0.270793	63.6255	0.000137417	0.00145252	BPEV02_C10G15550	BPEV02_C10G15550-T1	HECT-type E3 ubiquitin transferase	grey60	44.2283	3/148	98.6	148
8173.27	0.907066	0.785578	61.6982	0.000246046	0.00235602	BPEV02_C03G02690	BPEV02_C03G02690-T1	Arginine decarboxylase	purple	103.397	196/411	52.6	411
8139.96	-0.265938	0.50433	99.0961	7.0935e-10	5.28867e-08	BPEV02_C01G14730	BPEV02_C01G14730-T1	Large ribosomal subunit protein uL18 C-terminal eukaryotes domain-containing protein	brown	777.672	4/2339	99.9	2339
8133.12	0.730275	0.467869	58.0481	0.000718697	0.00549859	BPEV02_C06G09360	BPEV02_C06G09360-T1	Thioredoxin domain-containing protein	black	188.953	3/774	99.7	774
8084.89	0.231482	0.195973	48.2408	0.0100938	0.0420216	BPEV02_C09G01910	BPEV02_C09G01910-T1	E1 ubiquitin-activating enzyme	turquoise	483.581	1182/4619	74.4	4619
7902.9	0.495811	0.247459	71.7814	1.04521e-05	0.000174391	BPEV02_C01G35380	BPEV02_C01G35380-T1	ADP-ribosylation factor	turquoise	273.427	4364/4619	5.5	4619
7896.63	0.469853	0.249398	49.6568	0.00706184	0.0320623	BPEV02_C03G08760	BPEV02_C03G08760-T1	Transmembrane 9 superfamily member	turquoise	548.35	916/4619	80.2	4619
7895.17	1.1769	0.585309	53.681	0.00244175	0.0143189	BPEV02_C03G00180	BPEV02_C03G00180-T1	Cytochrome b6-f complex subunit 7	red	128.411	168/785	78.7	785
7849.64	0.497206	0.858894	75.8458	2.72857e-06	5.6156e-05	BPEV02_C01G35370	BPEV02_C01G35370-T1	Hexosyltransferase	black	100.524	295/774	62	774
7722.49	-0.81382	0.56863	62.2179	0.000210506	0.00207005	BPEV02_C11G13050			magenta	47.4306	172/503	66	503
7676.84	-0.0911398	0.508366	68.6644	2.85386e-05	0.000401795	BPEV02_C13G10140	BPEV02_C13G10140-T1	Aldehyde dehydrogenase	magenta	100.557	20/503	96.2	503
7579.26	0.0566656	0.367524	98.1642	1.00286e-09	7.09753e-08	BPEV02_C09G03620	BPEV02_C09G03620-T1	Serine/arginine-rich splicing factor a	greenyellow	42.8347	29/367	92.4	367
7571.38	0.540686	0.176989	52.1552	0.00368099	0.0196162	BPEV02_C01G32200	BPEV02_C01G32200-T1	Eukaryotic translation initiation factor 5A	brown	288.755	1072/2339	54.2	2339
7564.61	0.654486	0.438769	88.6518	3.21558e-08	1.35655e-06	BPEV02_C08G01620	BPEV02_C08G01620-T1	Calvin cycle protein CP12-2, chloroplastic	cyan	43.4684	122/300	59.7	300
7527.86	0.267944	0.371422	52.1111	0.00372446	0.01979	BPEV02_C11G06260	BPEV02_C11G06260-T1	Elongation factor TypA-like SVR3, chloroplastic	cyan	36.9739	253/300	16	300
7508.43	0.452188	0.209552	53.4848	0.00257544	0.0148567	BPEV02_C02G26420	BPEV02_C02G26420-T1	ADP-ribosylation factor	greenyellow	28.6012	207/367	43.9	367
7508.43	0.452188	0.209552	53.4848	0.00257544	0.0148567	BPEV02_C02G26420	BPEV02_C02G26420-T2	ADP-ribosylation factor	greenyellow	28.6012	207/367	43.9	367
7492.8	-0.0439858	0.502291	94.0607	4.54601e-09	2.56013e-07	BPEV02_C09G09390	BPEV02_C09G09390-T1	Elongation factor 1-alpha	brown	661.386	127/2339	94.6	2339
7489.42	0.212266	0.481728	65.3506	8.0849e-05	0.000937793	BPEV02_C10G16200	BPEV02_C10G16200-T1	Bifunctional nuclease 1	yellow	213.803	81/1445	94.5	1445
7463.95	0.443519	0.56541	57.5786	0.000822346	0.00607573	BPEV02_C11G09280	BPEV02_C11G09280-T1	BEL1-like homeodomain protein 1	cyan	44.797	101/300	66.7	300
7463.95	0.443519	0.56541	57.5786	0.000822346	0.00607573	BPEV02_C11G09280	BPEV02_C11G09280-T2	BEL1-like homeodomain protein 1	cyan	44.797	101/300	66.7	300
7463.11	0.910397	0.492279	127.26	1.30738e-14	2.87005e-12	BPEV02_C12G16400	BPEV02_C12G16400-T1	Peroxisomal membrane protein 2	black	96.8704	329/774	57.6	774
7461.29	0.373358	0.267425	55.3107	0.00155954	0.0100612	BPEV02_C14G08920	BPEV02_C14G08920-T1	Reticulon-like protein (Fragment)	yellow	123.417	649/1445	55.2	1445
7404.89	-0.739609	0.301865	49.4481	0.00744785	0.0334118	BPEV02_C09G17570	BPEV02_C09G17570-T1	Argonaute 4	blue	510.577	617/2780	77.8	2780
7334.96	-0.385688	0.202872	77.3146	1.66507e-06	3.75616e-05	BPEV02_C05G10740	BPEV02_C05G10740-T1	Pre-mRNA-processing-splicing factor 8A	pink	77.9307	381/553	31.3	553
7306.82	0.37409	0.71003	64.5783	0.000102625	0.00114018	BPEV02_C01G35950	BPEV02_C01G35950-T1	PB1 domain-containing protein	yellow	132.487	577/1445	60.1	1445
7306.82	0.37409	0.71003	64.5783	0.000102625	0.00114018	BPEV02_C01G35950	BPEV02_C01G35950-T2	Octicosapeptide/Phox/Bem1p family protein isoform 1	yellow	132.487	577/1445	60.1	1445
7290.49	0.240347	0.305242	52.2958	0.00354579	0.0190525	BPEV02_C10G17610	BPEV02_C10G17610-T1	Synaptotagmin-like mitochondrial-lipid-binding domain containing protein	cyan	38.5482	221/300	26.7	300
7226.62	0.434576	1.61185	82.5866	2.73219e-07	8.35838e-06	BPEV02_C01G11980	BPEV02_C01G11980-T1	PR-10 protein (Fragment)	turquoise	876.106	139/4619	97	4619
7135.45	0.852123	0.310524	59.4993	0.000471711	0.00394768	BPEV02_C11G16190	BPEV02_C11G16190-T1	inorganic diphosphatase	cyan	42.1809	139/300	54	300
7017.97	0.170791	0.480222	56.2961	0.0011836	0.00814338	BPEV02_C13G18250	BPEV02_C13G18250-T1	Chaperonin Cpn	brown	441.33	437/2339	81.4	2339
6914.25	0.384108	0.331202	53.5126	0.00255611	0.014792	BPEV02_C05G15420	BPEV02_C05G15420-T1	Ethylene-responsive transcription factor RAP2-12	turquoise	322.291	2843/4619	38.5	4619
6914.25	0.384108	0.331202	53.5126	0.00255611	0.014792	BPEV02_C05G15420	BPEV02_C05G15420-T2	Ethylene-responsive transcription factor RAP2-12	turquoise	322.291	2843/4619	38.5	4619
6863.87	0.0353907	0.426771	76.8688	1.93523e-06	4.24051e-05	BPEV02_C12G11790	BPEV02_C12G11790-T1	Elongation factor 2	brown	467.212	390/2339	83.4	2339
6826.67	0.321234	0.189967	53.997	0.00224021	0.013345	BPEV02_C08G09130	BPEV02_C08G09130-T1	W2 domain-containing protein	cyan	52.1274	50/300	83.7	300
6801.09	0.476631	0.360578	100.242	4.62702e-10	3.59679e-08	BPEV02_C02G12130	BPEV02_C02G12130-T1	15-cis-phytoene synthase	black	76.4071	556/774	28.3	774
6791.78	0.0935216	0.166192	95.3797	2.80346e-09	1.67847e-07	BPEV02_C06G11120	BPEV02_C06G11120-T1	Polyadenylate-binding protein-interacting protein 7	yellow	128.277	615/1445	57.5	1445
6791.78	0.0935216	0.166192	95.3797	2.80346e-09	1.67847e-07	BPEV02_C06G11120	BPEV02_C06G11120-T2	Polyadenylate-binding protein-interacting protein 7	yellow	128.277	615/1445	57.5	1445
6714.02	0.0700974	0.310875	101.084	3.37624e-10	2.69555e-08	BPEV02_C01G23880	BPEV02_C01G23880-T1	Plus3 domain-containing protein	greenyellow	38.5022	55/367	85.3	367
6714.02	0.0700974	0.310875	101.084	3.37624e-10	2.69555e-08	BPEV02_C01G23880	BPEV02_C01G23880-T2	Plus3 domain-containing protein	greenyellow	38.5022	55/367	85.3	367
6709.39	-0.121693	0.614485	59.4502	0.000478544	0.00399359	BPEV02_C06G20460	BPEV02_C06G20460-T1	Beta-amylase	cyan	41.5691	149/300	50.7	300
6679.67	1.44738	1.07746	48.6119	0.00919977	0.0391945	BPEV02_C02G10920	BPEV02_C02G10920-T1	Trifunctional UDP-glucose 4,6-dehydratase/UDP-4-keto-6-deoxy-D-glucose 3,5-epimerase/UDP-4-keto-L-rhamnose-reductase RHM1-like	lightyellow	37.3004	15/100	86	100
6642.48	0.0149624	0.188363	50.7848	0.00527949	0.0258067	BPEV02_C08G00670	BPEV02_C08G00670-T1	Squamosa promoter-binding-like protein 1	yellow	85.7504	1330/1445	8	1445
6629.26	0.768591	0.695853	51.8028	0.00404167	0.0210509	BPEV02_C12G21430	BPEV02_C12G21430-T1	Fructose-bisphosphate aldolase	black	110.165	228/774	70.7	774
6618.1	-0.101788	0.491526	86.4181	7.12083e-08	2.6943e-06	BPEV02_C01G22760	BPEV02_C01G22760-T1	Small ribosomal subunit protein eS1	brown	759.743	15/2339	99.4	2339
6609.76	0.385395	0.690303	79.7997	7.14928e-07	1.87502e-05	BPEV02_C11G14810	BPEV02_C11G14810-T1	Polyubiquitin	purple	89.7315	339/411	17.8	411
6564.55	0.152165	0.453911	62.9879	0.000166819	0.001707	BPEV02_C02G09220	BPEV02_C02G09220-T1	Ketol-acid reductoisomerase	brown	659.534	129/2339	94.5	2339
6536.36	0.386591	0.61964	58.7721	0.000583035	0.00466859	BPEV02_C02G21230	BPEV02_C02G21230-T1	SWI/SNF COMPLEX-RELATED	black	70.5513	680/774	12.3	774
6506.12	0.130832	1.21533	96.8547	1.62838e-09	1.05774e-07	BPEV02_C05G01650	BPEV02_C05G01650-T1	Zinc finger CCCH domain-containing protein 29	purple	139.767	38/411	91	411
6420.9	0.0567892	0.426536	50.7106	0.0053824	0.0262051	BPEV02_C11G01990	BPEV02_C11G01990-T1	Fructose-bisphosphate aldolase	blue	336.535	1317/2780	52.7	2780
6407.57	0.881297	0.403113	50.3924	0.00584524	0.0278899	BPEV02_C10G18100	BPEV02_C10G18100-T1	THIOREDOXIN-LIKE PROTEIN CDSP32 CHLOROPLASTIC	black	130.322	103/774	86.8	774
6388.89	0.0530767	0.339454	55.4161	0.00151447	0.00982397	BPEV02_C11G01850	BPEV02_C11G01850-T1	phosphopyruvate hydratase	brown	428.305	468/2339	80	2339
6370.64	0.217943	0.27009	56.4883	0.00112115	0.00782032	BPEV02_C12G02180	BPEV02_C12G02180-T1	Phosphoglycerate kinase	brown	247.776	1461/2339	37.6	2339
6370.64	0.217943	0.27009	56.4883	0.00112115	0.00782032	BPEV02_C12G02180	BPEV02_C12G02180-T2	Phosphoglycerate kinase	brown	247.776	1461/2339	37.6	2339
6346.09	0.319872	0.294171	53.6721	0.00244772	0.0143362	BPEV02_C06G03230	BPEV02_C06G03230-T1	Legumain prodomain domain-containing protein	yellow	183.232	214/1445	85.3	1445
6328.52	0.38102	0.308547	92.9825	6.73665e-09	3.6054e-07	BPEV02_C10G03450	BPEV02_C10G03450-T1	Homeobox protein knotted-1-like 3	pink	78.2657	371/553	33.1	553
6328.52	0.38102	0.308547	92.9825	6.73665e-09	3.6054e-07	BPEV02_C10G03450	BPEV02_C10G03450-T2	Homeobox protein knotted-1-like 3	pink	78.2657	371/553	33.1	553
6328.52	0.38102	0.308547	92.9825	6.73665e-09	3.6054e-07	BPEV02_C10G03450	BPEV02_C10G03450-T3	Homeobox protein knotted-1-like 3	pink	78.2657	371/553	33.1	553
6293.38	-0.0670513	0.390142	54.7154	0.0018392	0.0114601	BPEV02_C12G18040	BPEV02_C12G18040-T1	Polyubiquitin	turquoise	315.792	2996/4619	35.2	4619
6272.12	0.149065	0.469166	88.7583	3.09533e-08	1.31049e-06	BPEV02_C09G00450	BPEV02_C09G00450-T1	Root phototropism protein 2	magenta	42.2642	233/503	53.9	503
6222.33	-0.701245	0.57401	99.614	5.84886e-10	4.40224e-08	BPEV02_C09G10440	BPEV02_C09G10440-T1	Plasma membrane intrinsic protein 2	greenyellow	43.6125	26/367	93.2	367
6195.89	0.772981	0.415036	48.7942	0.00878794	0.0378656	BPEV02_C01G09810	BPEV02_C01G09810-T1	Cysteine synthase	turquoise	366.178	2128/4619	54	4619
6185.04	-0.344212	0.770766	72.4186	8.48796e-06	0.000145827	BPEV02_C01G11120	BPEV02_C01G11120-T1	pyruvate, phosphate dikinase	yellow	181.634	225/1445	84.5	1445
6135.39	-1.95362	1.18867	74.1315	4.82897e-06	9.05061e-05	BPEV02_C01G23720	BPEV02_C01G23720-T1	Sieve element occlusion	blue	278.19	2077/2780	25.3	2780
6101.47	1.09958	0.434717	61.1522	0.000289606	0.00268109	BPEV02_C11G04020	BPEV02_C11G04020-T1	Late embryogenesis abundant protein LEA-2 subgroup domain-containing protein	grey
6098.14	0.572275	1.07557	51.6801	0.00417488	0.0215381	BPEV02_C12G03910	BPEV02_C12G03910-T1	Leucine-rich repeat receptor-like serine/threonine/tyrosine-protein kinase SOBIR1	turquoise	772.374	301/4619	93.5	4619
6080.82	0.26257	0.305287	48.8889	0.00858099	0.0371388	BPEV02_C11G12670	BPEV02_C11G12670-T1	Cationic amino acid transporter C-terminal domain-containing protein	yellow	134.899	563/1445	61.1	1445
6037.82	-0.332735	0.307421	52.1322	0.00370359	0.0197189	BPEV02_C01G11540	BPEV02_C01G11540-T1	Chromatin structure-remodeling complex protein SYD-like	pink	116.49	85/553	84.8	553
6030.39	-0.0749774	0.227011	57.3246	0.000884245	0.00644072	BPEV02_C06G03850	BPEV02_C06G03850-T1	protein-serine/threonine phosphatase	yellow	116.073	714/1445	50.7	1445
6024.23	0.269129	0.187623	67.0692	4.72811e-05	0.000603981	BPEV02_C14G03980	BPEV02_C14G03980-T1	Protein kinase domain-containing protein	yellow	129.627	604/1445	58.3	1445
6024.2	0.437361	0.39868	64.6775	9.9537e-05	0.00111108	BPEV02_C12G18080	BPEV02_C12G18080-T1	SUI1 domain-containing protein	yellow	128.467	612/1445	57.7	1445
6022.63	1.25748	0.983778	53.2444	0.00274869	0.0156318	BPEV02_C01G03560	BPEV02_C01G03560-T1	Caffeic acid 3-O-methyltransferase	lightcyan	58.1015	50/159	69.2	159
6013.39	0.126288	0.464073	50.8784	0.00515226	0.0252543	BPEV02_C14G01330	BPEV02_C14G01330-T1	Lon protease homolog 2, peroxisomal	turquoise	437.508	1449/4619	68.7	4619
5951.76	1.06972	0.689328	53.8009	0.00236336	0.0139212	BPEV02_C06G11200	BPEV02_C06G11200-T1	3-ketoacyl-CoA synthase	turquoise	513.592	1054/4619	77.2	4619
5941.03	-0.384493	0.853101	49.5256	0.00730217	0.0329452	BPEV02_C06G04730	BPEV02_C06G04730-T1	Leucine-rich repeat-containing N-terminal plant-type domain-containing protein	green	97.1555	367/998	63.3	998
5904.04	0.0185126	0.195221	68.4637	3.04216e-05	0.000422534	BPEV02_C03G01300	BPEV02_C03G01300-T1	Coatomer subunit gamma	grey
5857.27	0.358521	0.793162	60.3568	0.000366637	0.00323025	BPEV02_C10G01880	BPEV02_C10G01880-T1	Peptidase A1 domain-containing protein	magenta	46.7093	177/503	65	503
5854.04	0.430946	0.486892	58.5898	0.000614665	0.00487394	BPEV02_C04G01970	BPEV02_C04G01970-T1	Plastid-lipid-associated protein, chloroplastic	yellow	136.27	555/1445	61.7	1445
5846.45	-0.212613	0.535474	101.642	2.73952e-10	2.26311e-08	BPEV02_C02G29260	BPEV02_C02G29260-T1	Ribosomal protein eL8/eL30/eS12/Gadd45 domain-containing protein	brown	777.062	5/2339	99.8	2339
5846.15	0.571562	0.477481	59.3971	0.000486029	0.00403759	BPEV02_C10G16530	BPEV02_C10G16530-T1	Thioredoxin domain-containing protein	brown	220.065	1920/2339	18	2339
5846	0.18138	0.516666	63.2174	0.000155596	0.00160602	BPEV02_C05G21610	BPEV02_C05G21610-T1	Malectin-like domain-containing protein	purple	119.697	106/411	74.5	411
5837.86	0.203596	0.421126	58.4115	0.000647212	0.00505926	BPEV02_C01G02600	BPEV02_C01G02600-T1	Starch synthase, chloroplastic/amyloplastic	black	91.7127	373/774	51.9	774
5829.65	0.298016	0.260104	128.794	7.0729e-15	1.6568e-12	BPEV02_C10G13050	BPEV02_C10G13050-T1	Photolyase/cryptochrome alpha/beta domain-containing protein	greenyellow	52.7906	5/367	98.9	367
5829.65	0.298016	0.260104	128.794	7.0729e-15	1.6568e-12	BPEV02_C10G13050	BPEV02_C10G13050-T2	Photolyase/cryptochrome alpha/beta domain-containing protein	greenyellow	52.7906	5/367	98.9	367
5829.65	0.298016	0.260104	128.794	7.0729e-15	1.6568e-12	BPEV02_C10G13050	BPEV02_C10G13050-T3	Photolyase/cryptochrome alpha/beta domain-containing protein	greenyellow	52.7906	5/367	98.9	367
5805.18	0.1832	0.633427	115.21	1.52267e-12	2.34422e-10	BPEV02_C14G00040	BPEV02_C14G00040-T1	Carotenoid cleavage dioxygenase 4	greenyellow	32.2105	117/367	68.4	367
5729.33	0.232747	0.187749	57.4683	0.000848717	0.00622209	BPEV02_C06G03750	BPEV02_C06G03750-T1	Eukaryotic initiation factor 4A-9	brown	199.744	2236/2339	4.4	2339
5725.8	0.211067	0.906133	48.9443	0.00846193	0.0367436	BPEV02_C13G04490	BPEV02_C13G04490-T1	Phospho-2-dehydro-3-deoxyheptonate aldolase	turquoise	319.987	2901/4619	37.2	4619
5723.95	0.0122329	0.519354	90.5894	1.6034e-08	7.6489e-07	BPEV02_C06G22280	BPEV02_C06G22280-T1	Temperature-induced lipocalin	greenyellow	38.3928	58/367	84.5	367
5699.78	0.171745	0.243467	78.8126	1.00168e-06	2.47004e-05	BPEV02_C07G20130	BPEV02_C07G20130-T1	DnaJ protein homolog	turquoise	278.069	4244/4619	8.1	4619
5699.07	0.458738	0.211439	94.1116	4.46206e-09	2.51883e-07	BPEV02_C13G14870	BPEV02_C13G14870-T1	Glutaredoxin-dependent peroxiredoxin	red	76.8334	509/785	35.3	785
5695.09	0.0144557	0.200503	59.5861	0.000459885	0.00387332	BPEV02_C05G12280	BPEV02_C05G12280-T1	Coatomer subunit beta'	turquoise	283.663	4054/4619	12.3	4619
5695.09	0.0144557	0.200503	59.5861	0.000459885	0.00387332	BPEV02_C05G12280	BPEV02_C05G12280-T2	Coatomer subunit beta'	turquoise	283.663	4054/4619	12.3	4619
5687.38	-0.153744	0.451051	93.146	6.34735e-09	3.43583e-07	BPEV02_C13G17490	BPEV02_C13G17490-T1	KH type-2 domain-containing protein	brown	749.622	25/2339	99	2339
5677.98	0.149792	0.311782	47.7656	0.0113558	0.0458116	BPEV02_C01G38200	BPEV02_C01G38200-T1	histidine kinase	yellow	136.756	551/1445	61.9	1445
5659.86	0.0274386	0.272405	71.2878	1.22728e-05	0.000199848	BPEV02_C01G14770	BPEV02_C01G14770-T1	Protein IQ-DOMAIN 14 isoform A	grey60	29.0601	75/148	50	148
5659.86	0.0274386	0.272405	71.2878	1.22728e-05	0.000199848	BPEV02_C01G14770	BPEV02_C01G14770-T2	Protein IQ-DOMAIN 14 isoform A	grey60	29.0601	75/148	50	148
5567.17	0.346271	0.285732	48.35	0.00982252	0.0411743	BPEV02_C08G01490	BPEV02_C08G01490-T1	ATP-dependent Clp protease proteolytic subunit	red	125.3	176/785	77.7	785
5560.16	0.449076	0.395556	91.8657	1.01073e-08	5.15341e-07	BPEV02_C02G05210	BPEV02_C02G05210-T1	Outer arm dynein light chain 1 protein	greenyellow	35.4771	82/367	77.9	367
5549.05	-0.112572	0.138258	48.1649	0.0102862	0.042643	BPEV02_C02G07470	BPEV02_C02G07470-T1	26S proteasome non-ATPase regulatory subunit 2 homolog	turquoise	376.945	1981/4619	57.1	4619
5529.1	0.184382	0.450885	63.2032	0.000156268	0.00161085	BPEV02_C10G01190	BPEV02_C10G01190-T1	Patellin-3 isoform A	yellow	131.813	586/1445	59.5	1445
5503.54	-0.245802	0.35124	49.7461	0.00690244	0.0315168	BPEV02_C12G21840	BPEV02_C12G21840-T1	Proteasome activator subunit 4	turquoise	368.518	2105/4619	54.4	4619
5503.42	0.257909	0.552604	57.5867	0.000820457	0.00606555	BPEV02_C09G02880	BPEV02_C09G02880-T1	Non-specific phospholipase C1	yellow	167.669	320/1445	77.9	1445
5451.55	-0.239688	0.449014	193.952	9.5037e-27	8.04725e-24	BPEV02_C01G35690	BPEV02_C01G35690-T1	Alpha-glucan water dikinase, chloroplastic	cyan	63.5273	13/300	96	300
5432.78	0.639771	0.428162	54.6847	0.00185483	0.0115211	BPEV02_C10G06370	BPEV02_C10G06370-T1	Protein ACTIVITY OF BC1 COMPLEX KINASE 1, chloroplastic	black	93.5897	359/774	53.7	774
5392.22	1.0369	0.650098	84.5083	1.39626e-07	4.72913e-06	BPEV02_C04G03500	BPEV02_C04G03500-T1	Thiamine thiazole synthase, chloroplastic	cyan	46.3123	86/300	71.7	300
5373.85	-0.183368	0.4267	97.0188	1.53257e-09	1.01496e-07	BPEV02_C09G01800	BPEV02_C09G01800-T1	40S ribosomal protein S4	brown	736.912	42/2339	98.2	2339
5359.37	0.403578	0.51736	88.1588	3.83487e-08	1.58399e-06	BPEV02_C09G09080	BPEV02_C09G09080-T1	Putative tetraspanin/Peripherin	cyan	43.9349	111/300	63.3	300
5355.42	-0.0118734	0.434276	208.87	1.41958e-29	1.52986e-26	BPEV02_C02G18220			greenyellow	31.6497	124/367	66.5	367
5341.45	0.480048	0.339869	49.65	0.00707407	0.0320993	BPEV02_C01G35200	BPEV02_C01G35200-T1	Carbonic anhydrase	grey
5315.01	-0.34809	0.485345	133.268	1.16779e-15	3.2573e-13	BPEV02_C11G21470	BPEV02_C11G21470-T1	non-specific serine/threonine protein kinase	greenyellow	57.2024	1/367	100	367
5307.69	0.633126	0.395388	70.5835	1.54185e-05	0.000241452	BPEV02_C08G13130	BPEV02_C08G13130-T1	Myelin-associated oligodendrocyte basic protein	cyan	55.6949	40/300	87	300
5300.52	0.0906722	0.465729	81.809	3.57843e-07	1.05919e-05	BPEV02_C05G14160	BPEV02_C05G14160-T1	High chlorophyll fluorescence phenotype 173 protein	black	112.378	216/774	72.2	774
5292.78	0.276291	0.299457	51.2662	0.0046554	0.023378	BPEV02_C10G14120	BPEV02_C10G14120-T1	Transcription factor basic helix-loop-helix 143 (Fragment)	greenyellow	27.866	232/367	37.1	367
5257.55	0.734846	0.402925	68.6484	2.8685e-05	0.000403616	BPEV02_C08G08880	BPEV02_C08G08880-T1	Thioredoxin domain-containing protein	black	102.159	281/774	63.8	774
5230.43	0.401266	0.34834	57.3497	0.000877944	0.0064027	BPEV02_C09G15860	BPEV02_C09G15860-T1	UDP-D-apiose/UDP-D-xylose synthase 2	green	64.735	943/998	5.6	998
5220.93	0.224964	0.326635	64.1769	0.000116092	0.00126178	BPEV02_C09G00400	BPEV02_C09G00400-T1	Ribosomal protein L10e/L16 domain-containing protein	brown	537.725	263/2339	88.8	2339
5164.43	0.396817	0.323914	57.1695	0.000924217	0.00668057	BPEV02_C12G06360	BPEV02_C12G06360-T1	Aldehyde dehydrogenase domain-containing protein	yellow	137.921	545/1445	62.4	1445
5120.38	-0.546872	0.477327	76.9753	1.86701e-06	4.12534e-05	BPEV02_C01G29850	BPEV02_C01G29850-T1	RRM domain-containing protein	brown	583.95	193/2339	91.8	2339
5104.05	-0.20789	0.289619	113.001	3.5917e-12	4.84929e-10	BPEV02_C06G12500	BPEV02_C06G12500-T1	Probable leucine-rich repeat receptor-like protein kinase At5g49770	yellow	113.087	754/1445	47.9	1445
5102.25	-0.0162971	0.448483	75.6212	2.94153e-06	5.96585e-05	BPEV02_C05G19400	BPEV02_C05G19400-T1	60S acidic ribosomal protein P1	brown	719.803	73/2339	96.9	2339
5099.16	0.0675578	0.330648	131.382	2.49957e-15	6.6587e-13	BPEV02_C01G29250	BPEV02_C01G29250-T1	Phosphoglucan, water dikinase, chloroplastic	cyan	40.6708	165/300	45.3	300
5090.06	0.243064	0.31046	51.7252	0.00412543	0.0213699	BPEV02_C03G21000	BPEV02_C03G21000-T1	Elongation factor 1-gamma	brown	419.604	492/2339	79	2339
5090.05	0.446313	0.381692	53.548	0.00253163	0.0146718	BPEV02_C09G17550	BPEV02_C09G17550-T1	Ethylene insensitive 3-like DNA-binding domain-containing protein	pink	78.487	364/553	34.4	553
5085.26	0.354065	0.290931	64.681	9.94295e-05	0.0011104	BPEV02_C01G16280	BPEV02_C01G16280-T1	B-box zinc finger protein 24	black	86.3585	433/774	44.2	774
5043.1	1.18179	1.15419	53.6669	0.00245115	0.0143457	BPEV02_C01G11690	BPEV02_C01G11690-T1	Chitinase-like protein 2	lightcyan	78.802	4/159	98.1	159
5007.6	-0.0894621	0.547083	52.3825	0.00346473	0.0186821	BPEV02_C01G06620	BPEV02_C01G06620-T1	Ethylene-responsive transcription factor RAP2-4	purple	107.312	164/411	60.3	411
4999.78	0.243531	0.233063	53.674	0.00244645	0.0143323	BPEV02_C05G04270	BPEV02_C05G04270-T1	Actin-depolymerizing factor 2	grey
4997.84	0.178709	0.24123	67.6916	3.88578e-05	0.000517863	BPEV02_C12G03630	BPEV02_C12G03630-T1	Eukaryotic translation initiation factor 5A	brown	368.254	670/2339	71.4	2339
4965.88	0.128286	0.515086	78.9966	9.40787e-07	2.35286e-05	BPEV02_C11G15050	BPEV02_C11G15050-T1	Elongation factor 1-alpha	brown	655.174	133/2339	94.4	2339
4963.75	-0.281803	0.236929	47.9534	0.0108405	0.0442905	BPEV02_C01G34290	BPEV02_C01G34290-T1	Paired amphipathic helix protein Sin3-like 4	yellow	181.423	227/1445	84.4	1445
4931.91	-0.203176	0.753389	77.7813	1.42193e-06	3.29869e-05	BPEV02_C14G07950	BPEV02_C14G07950-T1	Endoglucanase	green	105.219	284/998	71.6	998
4926.87	-0.466237	0.489911	49.8733	0.00668126	0.0307286	BPEV02_C08G12400			blue	296.348	1789/2780	35.7	2780
4906.37	-0.160381	0.234195	66.7483	5.22933e-05	0.000655962	BPEV02_C14G07860	BPEV02_C14G07860-T1	Long-chain-fatty-acid--CoA ligase	grey
4902.18	-0.0699039	0.688449	53.9788	0.00225138	0.0133846	BPEV02_C11G15280	BPEV02_C11G15280-T1	Suppressor of Acaulis 56	brown	459.849	401/2339	82.9	2339
4891.57	0.0648016	0.387836	71.6011	1.10843e-05	0.000183262	BPEV02_C02G23800			tan	41.6592	190/364	48.1	364
4882.9	-0.417186	0.178487	47.3314	0.012635	0.0498442	BPEV02_C10G05080	BPEV02_C10G05080-T1	Transcriptional corepressor LEUNIG	grey
4872.31	0.16005	0.404626	56.4412	0.00113615	0.00789596	BPEV02_C13G15410	BPEV02_C13G15410-T1	Malic enzyme	turquoise	315.475	3003/4619	35	4619
4872.31	0.16005	0.404626	56.4412	0.00113615	0.00789596	BPEV02_C13G15410	BPEV02_C13G15410-T2	Malic enzyme	turquoise	315.475	3003/4619	35	4619
4839.56	0.478571	0.350479	52.4753	0.00337991	0.018329	BPEV02_C01G05030	BPEV02_C01G05030-T1	Chlorophyllide a oxygenase, chloroplastic	magenta	90.0734	30/503	94.2	503
4815.08	0.898449	0.466763	53.2179	0.00276844	0.0157177	BPEV02_C02G23140	BPEV02_C02G23140-T1	UDP-glucose 6-dehydrogenase	turquoise	281.406	4137/4619	10.5	4619
4807.84	-1.25329	1.06073	55.5365	0.0014645	0.00957318	BPEV02_C14G06830			greenyellow	26.3152	306/367	16.9	367
4794.51	-0.512201	0.278505	59.267	0.000504836	0.00415708	BPEV02_C14G01870	BPEV02_C14G01870-T1	Two-component response regulator-like APRR2	green	66.0607	916/998	8.3	998
4786.76	0.329773	0.382306	74.3568	4.48146e-06	8.54795e-05	BPEV02_C02G25490	BPEV02_C02G25490-T1	UPF0051 protein ABCI8, chloroplastic	yellow	178.858	247/1445	83	1445
4781.98	-0.073395	0.43716	72.6964	7.74939e-06	0.000135494	BPEV02_C01G03810	BPEV02_C01G03810-T1	Large ribosomal subunit protein uL6 alpha-beta domain-containing protein	brown	757.267	20/2339	99.2	2339
4779.02	0.287279	0.347425	48.1904	0.0102211	0.0424546	BPEV02_C10G19800	BPEV02_C10G19800-T1	Protein PLASTID MOVEMENT IMPAIRED 1	greenyellow	29.0367	192/367	48	367
4774.89	-0.526522	0.399022	50.6634	0.00544874	0.0264505	BPEV02_C04G02800	BPEV02_C04G02800-T1	Glyoxalase I	brown	227.367	1774/2339	24.2	2339
4765.14	0.0187003	0.388505	52.2223	0.00361592	0.0193347	BPEV02_C12G14760	BPEV02_C12G14760-T1	Malate dehydrogenase	brown	522.808	282/2339	88	2339
4765.14	0.0716872	0.405601	70.674	1.4974e-05	0.000236364	BPEV02_C10G13570	BPEV02_C10G13570-T1	40S ribosomal protein S6	brown	725.918	64/2339	97.3	2339
4748.72	-0.0106567	0.465215	57.1994	0.000916393	0.00662805	BPEV02_C01G32000	BPEV02_C01G32000-T1	Nodulin-related protein 1	purple	80.1327	396/411	3.9	411
4734.33	0.168929	0.261357	51.246	0.00468018	0.0234494	BPEV02_C05G05750	BPEV02_C05G05750-T1	SANT domain-containing protein	pink	104.091	159/553	71.4	553
4698.92	0.18304	0.248265	58.1608	0.00069575	0.00536266	BPEV02_C01G27540	BPEV02_C01G27540-T1	acetyl-CoA C-acyltransferase	turquoise	292.938	3704/4619	19.8	4619
4695.29	0.525838	0.264303	83.5071	1.98248e-07	6.42112e-06	BPEV02_C08G17160	BPEV02_C08G17160-T1	ADP-ribosylation factor	brown	228.881	1751/2339	25.2	2339
4694.02	0.254517	0.277847	76.4813	2.20479e-06	4.72634e-05	BPEV02_C07G08650	BPEV02_C07G08650-T1	Chaperone protein dnaJ 3	greenyellow	31.5458	126/367	65.9	367
4682.91	0.563726	0.580012	77.7569	1.43369e-06	3.31504e-05	BPEV02_C12G19590	BPEV02_C12G19590-T1	Polyubiquitin	turquoise	289.901	3818/4619	17.4	4619
4681.72	0.585512	0.586807	75.1315	3.46385e-06	6.8666e-05	BPEV02_C05G10800	BPEV02_C05G10800-T1	Post-illumination chlorophyll fluorescence increase	cyan	71.0035	7/300	98	300
4680.63	0.785312	0.312108	47.8907	0.0110101	0.0448136	BPEV02_C10G04210	BPEV02_C10G04210-T1	EIN3-binding F-box protein 2	pink	77.5134	385/553	30.6	553
4674.54	0.238164	0.427697	52.4821	0.00337373	0.0183039	BPEV02_C09G21300	BPEV02_C09G21300-T1	Mitochondrial dicarboxylate/tricarboxylate transporter DTC	brown	580.366	198/2339	91.6	2339
4672.18	-0.526589	0.465879	69.8746	1.9376e-05	0.000288922	BPEV02_C09G03730	BPEV02_C09G03730-T1	Tubulin beta chain	blue	636.949	373/2780	86.6	2780
4662.36	0.301897	0.318443	52.0635	0.00377181	0.0200013	BPEV02_C01G39550	BPEV02_C01G39550-T1	Calnexin	brown	289.075	1069/2339	54.3	2339
4660.47	-0.35351	0.465314	97.1077	1.48301e-09	9.87662e-08	BPEV02_C09G15710	BPEV02_C09G15710-T1	Histone deacetylase HDT1	brown	714.472	78/2339	96.7	2339
4652.6	0.305523	0.294132	80.3034	6.01471e-07	1.62049e-05	BPEV02_C14G05900	BPEV02_C14G05900-T1	Transcription factor KUA1	greenyellow	32.1202	119/367	67.8	367
4652.6	0.305523	0.294132	80.3034	6.01471e-07	1.62049e-05	BPEV02_C14G05900	BPEV02_C14G05900-T2	Transcription factor KUA1	greenyellow	32.1202	119/367	67.8	367
4639.3	-1.55401	1.11651	59.5597	0.000463447	0.00389917	BPEV02_C07G12890	BPEV02_C07G12890-T1	HMA domain-containing protein	grey
4619	-0.0411548	0.484868	96.2491	2.036e-09	1.27702e-07	BPEV02_C01G03210	BPEV02_C01G03210-T1	Ubiquitin-60S ribosomal protein L40	brown	674.934	116/2339	95.1	2339
4618.97	-0.397027	0.688682	88.5661	3.31559e-08	1.38886e-06	BPEV02_C06G08190	BPEV02_C06G08190-T1	60S ribosomal protein L3	brown	697.056	91/2339	96.2	2339
4616.51	-0.170497	0.907624	54.3642	0.00202586	0.0123505	BPEV02_C10G16030	BPEV02_C10G16030-T1	Flavanone 4-reductase	blue	251.884	2602/2780	6.4	2780
4571.87	-1.24506	0.890663	55.0588	0.00167255	0.0106398	BPEV02_C06G08340	BPEV02_C06G08340-T1	Abscisic stress ripening	green	80.1978	600/998	40	998
4570.86	-0.31538	0.370053	82.7772	2.55695e-07	7.92454e-06	BPEV02_C12G20990	BPEV02_C12G20990-T1	HECT-type E3 ubiquitin transferase	royalblue	23.9214	10/94	90.4	94
4562.04	-0.0689518	0.541528	84.7641	1.2763e-07	4.37913e-06	BPEV02_C05G15560	BPEV02_C05G15560-T1	Small ribosomal subunit protein uS2	brown	747.207	29/2339	98.8	2339
4538.88	-0.0554351	0.148996	88.7688	3.08371e-08	1.31049e-06	BPEV02_C09G08050	BPEV02_C09G08050-T1	Cation-transporting P-type ATPase N-terminal domain-containing protein	royalblue	15.7159	42/94	56.4	94
4525.45	0.219898	0.168125	49.013	0.00831654	0.0363058	BPEV02_C10G14080	BPEV02_C10G14080-T1	General regulatory factor 8	grey
4506.22	1.05338	0.518268	56.0725	0.00126044	0.00852604	BPEV02_C01G31910	BPEV02_C01G31910-T1	UDP-glucose 6-dehydrogenase	turquoise	384.423	1894/4619	59	4619
4487.31	-0.0222127	0.353251	66.4724	5.70137e-05	0.000703663	BPEV02_C08G02360	BPEV02_C08G02360-T1	Ribosomal protein L19	brown	728.144	57/2339	97.6	2339
4485.08	0.439873	0.26539	50.7026	0.0053935	0.0262414	BPEV02_C01G33590	BPEV02_C01G33590-T1	Voltage-dependent anion channel protein	brown	326.603	863/2339	63.1	2339
4482.05	-0.276102	0.2047	61.7604	0.000241505	0.00231948	BPEV02_C12G09440	BPEV02_C12G09440-T1	1,3-beta-glucan synthase	turquoise	360.802	2195/4619	52.5	4619
4450.42	-0.305026	0.507855	100.406	4.35163e-10	3.41632e-08	BPEV02_C10G12720	BPEV02_C10G12720-T1	60S ribosomal protein L13	brown	763.763	14/2339	99.4	2339
4440.95	0.198535	0.391595	73.2914	6.37285e-06	0.000115339	BPEV02_C10G01710	BPEV02_C10G01710-T1	CONSTANS	tan	33.4404	321/364	12.1	364
4435.67	-0.0589429	0.208799	48.6576	0.00909482	0.0389222	BPEV02_C05G26810	BPEV02_C05G26810-T1	U1 small nuclear ribonucleoprotein 70 kDa	turquoise	252.989	4607/4619	0.3	4619
4430.48	-0.473876	0.72952	54.1533	0.00214648	0.012861	BPEV02_C04G09210	BPEV02_C04G09210-T1	Dormancy-associated protein-like 1 isoform 2	yellow	83.0687	1394/1445	3.6	1445
4392.16	0.0462675	0.189036	53.7086	0.00242351	0.0142366	BPEV02_C01G04120	BPEV02_C01G04120-T1	Dual specificity protein kinase YAK1 homolog	grey60	30.762	61/148	59.5	148
4386.72	-0.13547	0.498926	86.7214	6.39515e-08	2.4614e-06	BPEV02_C14G05570	BPEV02_C14G05570-T1	Ribosomal protein L15	brown	747.048	31/2339	98.7	2339
4362.45	0.0167703	0.425539	52.0166	0.00381909	0.0201843	BPEV02_C10G18110	BPEV02_C10G18110-T1	Methyltransferase	tan	43.27	173/364	52.7	364
4357.45	-0.0354353	0.209782	50.9667	0.00503497	0.0248706	BPEV02_C05G08410	BPEV02_C05G08410-T1	Putative synaptotagmin-5	black	75.0504	579/774	25.3	774
4356.34	0.00474559	0.223655	60.8208	0.000319586	0.00289975	BPEV02_C10G01210	BPEV02_C10G01210-T1	Patellin-3	greenyellow	26.0214	323/367	12.3	367
4340.48	0.00456043	0.38098	68.5269	2.98158e-05	0.000416315	BPEV02_C11G02860	BPEV02_C11G02860-T1	Ribosomal protein (Fragment)	brown	746.452	33/2339	98.6	2339
4334.96	0.303473	0.225598	80.3519	5.91533e-07	1.59916e-05	BPEV02_C02G23640	BPEV02_C02G23640-T1	non-specific serine/threonine protein kinase	yellow	214.566	78/1445	94.7	1445
4330.21	0.395556	0.239432	68.8038	2.72988e-05	0.000387561	BPEV02_C08G15850	BPEV02_C08G15850-T1	TCTP domain-containing protein	brown	273.431	1189/2339	49.2	2339
4322.55	-0.0133696	0.368855	53.3042	0.00270453	0.0154231	BPEV02_C03G15690	BPEV02_C03G15690-T1	Transcription factor GTE7-like	purple	90.2865	337/411	18.2	411
4322.55	-0.0133696	0.368855	53.3042	0.00270453	0.0154231	BPEV02_C03G15690	BPEV02_C03G15690-T2	Transcription factor GTE7-like	purple	90.2865	337/411	18.2	411
4305.51	0.482413	0.25601	75.9695	2.61785e-06	5.42903e-05	BPEV02_C12G06020	BPEV02_C12G06020-T1	1-deoxy-D-xylulose-5-phosphate reductoisomerase	greenyellow	31.9279	122/367	67	367
4294.8	0.401358	0.218899	79.1732	8.85754e-07	2.24363e-05	BPEV02_C13G11820	BPEV02_C13G11820-T1	Sucrose-phosphate synthase	grey
4289.52	0.185635	0.457188	76.2163	2.40996e-06	5.08342e-05	BPEV02_C01G37700	BPEV02_C01G37700-T1	60S ribosomal protein L17	brown	685.268	106/2339	95.5	2339
4283.96	0.0275934	0.298947	48.9868	0.00837171	0.0364684	BPEV02_C12G15700	BPEV02_C12G15700-T1	Protein kinase domain-containing protein	black	99.2554	306/774	60.6	774
4263.59	0.630123	0.336438	83.0258	2.34486e-07	7.38303e-06	BPEV02_C13G11010	BPEV02_C13G11010-T1	Ferrochelatase	cyan	38.6518	216/300	28.3	300
4260.85	0.428313	0.736217	52.9064	0.00301094	0.0167534	BPEV02_C14G13470	BPEV02_C14G13470-T1	Methionine gamma-lyase	turquoise	275.065	4329/4619	6.3	4619
4259.28	-0.155589	0.309769	65.0609	8.84327e-05	0.00101336	BPEV02_C02G07240	BPEV02_C02G07240-T1	ADP/ATP translocase	brown	590.318	188/2339	92	2339
4258.8	0.300048	0.502971	50.0789	0.00633755	0.0295876	BPEV02_C05G24700	BPEV02_C05G24700-T1	Calcium-transporting ATPase	purple	99.1196	225/411	45.5	411
4242.14	0.939054	0.394936	64.0498	0.0001207	0.00130432	BPEV02_C06G14850	BPEV02_C06G14850-T1	AT-rich interactive domain protein	black	159.094	31/774	96.1	774
4228.6	-0.0201579	0.497456	80.7007	5.2466e-07	1.46e-05	BPEV02_C01G29170	BPEV02_C01G29170-T1	60S ribosomal protein L21	brown	768.545	9/2339	99.7	2339
4225.82	-0.0317365	0.568062	55.8033	0.00135926	0.00903722	BPEV02_C06G16540	BPEV02_C06G16540-T1	Guanine nucleotide-binding protein subunit beta-like protein	brown	524.772	280/2339	88.1	2339
4223.96	0.16362	0.38687	68.24	3.26616e-05	0.000449008	BPEV02_C05G07150	BPEV02_C05G07150-T1	NAC domain-containing protein	yellow	123.001	654/1445	54.8	1445
4223.96	0.16362	0.38687	68.24	3.26616e-05	0.000449008	BPEV02_C05G07150	BPEV02_C05G07150-T2	NAC domain-containing protein	yellow	123.001	654/1445	54.8	1445
4218.17	0.434405	0.341457	55.3505	0.00154239	0.00996689	BPEV02_C09G10950	BPEV02_C09G10950-T1	Probable E3 ubiquitin-protein ligase EDA40 isoform X1	turquoise	397.267	1758/4619	62	4619
4215.89	0.917071	0.336435	61.0784	0.000296045	0.00273004	BPEV02_C05G26410	BPEV02_C05G26410-T1	Geranylgeranyl diphosphate synthase	turquoise	296.476	3583/4619	22.5	4619
4193.11	1.3194	0.777194	50.2084	0.0061298	0.0288872	BPEV02_C02G26080	BPEV02_C02G26080-T1	Formate dehydrogenase, mitochondrial	turquoise	268.695	4457/4619	3.5	4619
4187.19	0.0782017	0.273987	53.6027	0.00249434	0.0145303	BPEV02_C12G00060	BPEV02_C12G00060-T1	Ribonuclease	brown	265.501	1273/2339	45.6	2339
4174.03	-0.193248	0.468154	95.797	2.40477e-09	1.46945e-07	BPEV02_C04G21200	BPEV02_C04G21200-T1	Large ribosomal subunit protein eL20 domain-containing protein	brown	767.199	12/2339	99.5	2339
4160.96	0.582134	0.660353	57.9924	0.000730307	0.0055743	BPEV02_C09G18290	BPEV02_C09G18290-T1	ADP/ATP translocase	brown	284.07	1104/2339	52.8	2339
4155.66	0.408763	0.383196	70.7673	1.45289e-05	0.000231295	BPEV02_C02G14630	BPEV02_C02G14630-T1	phosphoglucomutase (alpha-D-glucose-1,6-bisphosphate-dependent)	black	128.971	111/774	85.8	774
4147.62	0.12964	0.352391	53.4315	0.00261293	0.0150218	BPEV02_C05G12700	BPEV02_C05G12700-T1	Translation machinery-associated protein 7	brown	184.147	2330/2339	0.4	2339
4139.89	-1.64987	0.847423	55.81	0.00135671	0.00903637	BPEV02_C12G20710	BPEV02_C12G20710-T1	Potassium channel domain-containing protein	blue	263.932	2377/2780	14.5	2780
4127.37	-0.215805	0.272528	55.4205	0.00151262	0.00981731	BPEV02_C10G17920	BPEV02_C10G17920-T1	DNA/RNA-binding protein Alba-like domain-containing protein	brown	348.926	747/2339	68.1	2339
4125.51	-0.203062	0.550695	141.974	3.37283e-17	1.17598e-14	BPEV02_C07G04140	BPEV02_C07G04140-T1	NIGHT LIGHT-INDUCIBLE AND CLOCK-REGULATED GENE 2	grey
4118.89	0.746199	0.456712	68.3948	3.1095e-05	0.000430869	BPEV02_C10G02180	BPEV02_C10G02180-T1	Glutathione peroxidase	black	95.0197	345/774	55.6	774
4113.73	0.356747	0.306343	86.5006	6.91584e-08	2.62769e-06	BPEV02_C06G12310	BPEV02_C06G12310-T1	Nascent polypeptide-associated complex subunit beta	brown	673.204	118/2339	95	2339
4097.51	0.0986122	0.633228	68.592	2.92041e-05	0.000409219	BPEV02_C11G06660	BPEV02_C11G06660-T1	Carboxyl-terminal-processing peptidase 3, chloroplastic	yellow	240.646	20/1445	98.7	1445
4090.64	0.629528	0.494934	60.2719	0.000375934	0.00330085	BPEV02_C12G12870	BPEV02_C12G12870-T1	Secologanin synthase	greenyellow	30.1293	163/367	55.9	367
4088.02	-0.168115	0.584879	52.4993	0.00335824	0.0182448	BPEV02_C05G02200	BPEV02_C05G02200-T1	Aquaporin	magenta	30.6257	455/503	9.7	503
4083.62	-0.109504	0.517784	83.8258	1.77345e-07	5.80754e-06	BPEV02_C01G25750	BPEV02_C01G25750-T1	60S ribosomal protein L23	brown	733.88	46/2339	98.1	2339
4078.32	0.369754	0.258773	50.4469	0.00576343	0.0275883	BPEV02_C08G01610	BPEV02_C08G01610-T1	Probable glutamyl endopeptidase, chloroplastic	cyan	46.4578	84/300	72.3	300
4078.32	0.369754	0.258773	50.4469	0.00576343	0.0275883	BPEV02_C08G01610	BPEV02_C08G01610-T2	Probable glutamyl endopeptidase, chloroplastic	cyan	46.4578	84/300	72.3	300
4078.32	0.369754	0.258773	50.4469	0.00576343	0.0275883	BPEV02_C08G01610	BPEV02_C08G01610-T3	Probable glutamyl endopeptidase, chloroplastic	cyan	46.4578	84/300	72.3	300
4072.37	0.34115	0.236886	53.1231	0.00284017	0.0160213	BPEV02_C09G07320	BPEV02_C09G07320-T1	Actin-depolymerizing factor 2	turquoise	306.454	3265/4619	29.3	4619
4069.3	0.446349	0.289663	79.6	7.65522e-07	1.97472e-05	BPEV02_C09G02150	BPEV02_C09G02150-T1	RanBD1 domain-containing protein	brown	469.085	386/2339	83.5	2339
4045.66	-0.310653	0.360463	66.5454	5.57266e-05	0.000689933	BPEV02_C06G24170	BPEV02_C06G24170-T1	T-complex protein 1 subunit gamma	brown	602.106	173/2339	92.6	2339
4043.52	0.059147	0.296038	69.7907	1.99058e-05	0.000295239	BPEV02_C09G00070	BPEV02_C09G00070-T1	CBS domain-containing protein	greenyellow	34.0701	95/367	74.4	367
4040.77	-0.0964986	0.222535	47.8155	0.0112168	0.0454133	BPEV02_C08G03550	BPEV02_C08G03550-T1	AAA+ ATPase domain-containing protein	grey60	38.2673	20/148	87.2	148
4040.05	0.467689	0.3009	82.1964	3.12875e-07	9.47375e-06	BPEV02_C05G20560	BPEV02_C05G20560-T1	Abscisic acid receptor PYL8	cyan	41.7924	146/300	51.7	300
4038.37	0.257593	0.276482	80.5642	5.499e-07	1.50933e-05	BPEV02_C12G18650	BPEV02_C12G18650-T1	Polyadenylate-binding protein RBP45-like isoform X1	grey
4038.28	-0.0847417	0.182541	53.1385	0.00282844	0.0159704	BPEV02_C05G14030	BPEV02_C05G14030-T1	V-type proton ATPase catalytic subunit A	grey
4034.21	-2.04627	1.13603	76.0416	2.5554e-06	5.33153e-05	BPEV02_C01G23770	BPEV02_C01G23770-T1	Sieve element occlusion	blue	289.572	1901/2780	31.7	2780
4011.39	-0.168457	0.467817	48.5165	0.0094223	0.0398632	BPEV02_C04G00810	BPEV02_C04G00810-T1	HMA domain-containing protein	red	72.3823	561/785	28.7	785
4006.35	0.0938768	0.226383	50.3203	0.00595525	0.0282782	BPEV02_C10G11040	BPEV02_C10G11040-T1	Calmodulin-binding protein 60 B	cyan	39.1686	196/300	35	300
4005.27	-0.064051	0.790822	92.0197	9.55844e-09	4.89462e-07	BPEV02_C09G08350	BPEV02_C09G08350-T1	Two-component response regulator-like PRR37	cyan	44.2496	109/300	64	300
3994.58	-0.158102	0.622351	227.154	4.47591e-33	6.63245e-30	BPEV02_C07G05150			greenyellow	46.2829	15/367	96.2	367
3992.56	-0.25825	0.554059	48.0829	0.010498	0.0432488	BPEV02_C11G16380	BPEV02_C11G16380-T1	Cation/H+ exchanger transmembrane domain-containing protein	pink	74.1974	424/553	23.5	553
3986.93	-0.121776	0.33843	98.1754	9.98714e-10	7.08938e-08	BPEV02_C07G05450	BPEV02_C07G05450-T1	NAC-A/B domain-containing protein	brown	599.528	174/2339	92.6	2339
3960.62	-1.07907	0.57742	49.9541	0.0065442	0.0302913	BPEV02_C09G07300	BPEV02_C09G07300-T1	Histone H2A/H2B/H3 domain-containing protein	blue	678.179	323/2780	88.4	2780
3956.15	0.745136	0.302631	48.6244	0.00917094	0.0391068	BPEV02_C10G17080	BPEV02_C10G17080-T1	sulfate adenylyltransferase	grey
3953.27	-0.020949	0.375681	67.4165	4.23825e-05	0.00055547	BPEV02_C09G06280	BPEV02_C09G06280-T1	Telomere repeat-binding protein 5	cyan	45.513	93/300	69.3	300
3949.19	0.26137	0.279061	55.4696	0.00149206	0.00970778	BPEV02_C11G21450	BPEV02_C11G21450-T1	Saposin B-type domain-containing protein	yellow	212.308	88/1445	94	1445
3938.62	-0.0618829	0.2069	57.2606	0.000900545	0.00653736	BPEV02_C06G09350	BPEV02_C06G09350-T1	Transcriptional corepressor SEUSS	grey60	28.0715	92/148	38.5	148
3931.67	0.161899	0.188088	68.4156	3.08902e-05	0.00042829	BPEV02_C03G03620	BPEV02_C03G03620-T1	Translocase of chloroplast 120, chloroplastic	pink	69.6151	483/553	12.8	553
3931.53	-0.617893	0.534933	51.2155	0.0047177	0.0236074	BPEV02_C01G29650	BPEV02_C01G29650-T1	Delta(24)-sterol reductase	blue	519.15	600/2780	78.5	2780
3931.53	-0.617893	0.534933	51.2155	0.0047177	0.0236074	BPEV02_C01G29650	BPEV02_C01G29650-T2	Delta(24)-sterol reductase	blue	519.15	600/2780	78.5	2780
3929.46	0.606342	0.205938	58.3492	0.00065896	0.00513586	BPEV02_C05G24710	BPEV02_C05G24710-T1	Mitochondrial outer membrane protein porin 2-like	grey
3926.38	-0.1459	0.490715	75.3759	3.19274e-06	6.37713e-05	BPEV02_C07G00700	BPEV02_C07G00700-T1	60S ribosomal protein L6	brown	722.437	69/2339	97.1	2339
3914.69	0.0216035	0.450443	50.4061	0.00582461	0.0278026	BPEV02_C05G10560	BPEV02_C05G10560-T1	Cis-3-alkyl-4-alkyloxetan-2-one decarboxylase isoform X1	magenta	62.3476	90/503	82.3	503
3900.39	-0.187693	0.241765	49.0164	0.00830934	0.036299	BPEV02_C13G05830			red	63.3899	737/785	6.2	785
3899.29	0.402607	1.27469	76.6515	2.08214e-06	4.50825e-05	BPEV02_C03G01150	BPEV02_C03G01150-T1	SANT domain-containing protein (Fragment)	cyan	38.7773	209/300	30.7	300
3876.38	0.280076	0.258335	50.0069	0.00645606	0.0299602	BPEV02_C13G06480	BPEV02_C13G06480-T1	ATP synthase 24 kDa subunit, mitochondrial	brown	346.595	759/2339	67.6	2339
3871.57	1.28642	0.71196	55.727	0.00138859	0.00920384	BPEV02_C09G01000	BPEV02_C09G01000-T1	Peroxidase	turquoise	382.856	1912/4619	58.6	4619
3871.28	0.0292209	0.54697	95.0998	3.10689e-09	1.83487e-07	BPEV02_C04G07180	BPEV02_C04G07180-T1	60S ribosomal protein L7	brown	751.598	23/2339	99.1	2339
3865.99	-0.309283	0.156558	70.5971	1.53506e-05	0.00024083	BPEV02_C01G06890	BPEV02_C01G06890-T1	EXPORTIN 1, ARABIDOPSIS THALIANA EXPORTIN 1, exportin 1A, HEAT-INTOLERANT 2	grey
3855.28	0.0166228	0.625293	75.5474	3.01498e-06	6.08853e-05	BPEV02_C11G00120	BPEV02_C11G00120-T1	Thioredoxin-like 1-1, chloroplastic	yellow	137.722	546/1445	62.3	1445
3836.98	0.613552	0.24237	51.1603	0.00478645	0.0238759	BPEV02_C02G27140	BPEV02_C02G27140-T1	Altered inheritance of mitochondria protein 32	grey
3836.05	0.488667	0.344795	64.016	0.000121956	0.0013149	BPEV02_C04G11760	BPEV02_C04G11760-T1	Alpha,alpha-trehalose-phosphate synthase [UDP-forming] 7	grey
3827.65	-0.0110023	0.577386	52.989	0.00294474	0.016474	BPEV02_C02G24930	BPEV02_C02G24930-T1	Hypersensitive-induced response protein 2	turquoise	393.291	1792/4619	61.2	4619
3820.72	0.108734	0.515712	74.5571	4.19334e-06	8.09608e-05	BPEV02_C01G33230	BPEV02_C01G33230-T1	40S ribosomal protein S9	brown	744.469	35/2339	98.5	2339
3804.96	-0.142444	0.489425	67.9825	3.54405e-05	0.000481248	BPEV02_C14G05090	BPEV02_C14G05090-T1	RGG repeats nuclear RNA binding protein A-like	brown	646.16	136/2339	94.2	2339
3799.18	0.700487	0.406251	63.7889	0.000130729	0.00139489	BPEV02_C06G00050	BPEV02_C06G00050-T1	Ferredoxin thioredoxin reductase alpha chain domain-containing protein	black	102.054	283/774	63.6	774
3797.91	-1.18059	0.609834	50.753	0.00532334	0.0259908	BPEV02_C11G08780	BPEV02_C11G08780-T1	Arabidopsis thaliana ATP-binding cassette G22, ATP-binding cassette G22	turquoise	295.733	3604/4619	22	4619
3795.66	0.117991	0.306214	83.4243	2.04061e-07	6.58244e-06	BPEV02_C05G03420	BPEV02_C05G03420-T1	Telomere repeat-binding protein 3	magenta	35.5332	329/503	34.8	503
3778.43	0.782035	0.561461	53.489	0.0025725	0.0148434	BPEV02_C02G02400	BPEV02_C02G02400-T1	Hydroperoxide lyase	pink	68.8652	491/553	11.4	553
3775.32	-0.127565	0.470411	57.3824	0.000869799	0.00635503	BPEV02_C05G15160	BPEV02_C05G15160-T1	Plasma membrane ATPase	blue	376.937	1067/2780	61.7	2780
3767.83	0.274474	0.202248	55.6605	0.00141465	0.00932181	BPEV02_C03G19800	BPEV02_C03G19800-T1	RING-type E3 ubiquitin transferase	grey60	35.3824	28/148	81.8	148
3749.44	0.320962	0.736112	48.0221	0.0106576	0.043752	BPEV02_C04G26020	BPEV02_C04G26020-T1	Plasma membrane-associated cation-binding protein 1	yellow	184.148	209/1445	85.6	1445
3747.4	-0.0522423	0.258682	74.2249	4.68185e-06	8.84242e-05	BPEV02_C09G21290	BPEV02_C09G21290-T1	Tubulin alpha chain	blue	267.544	2303/2780	17.2	2780
3736.75	0.345733	0.353075	54.9924	0.00170358	0.0107995	BPEV02_C04G12800	BPEV02_C04G12800-T1	Potassium transporter	turquoise	374.063	2016/4619	56.4	4619
3735.82	-0.0427137	0.585139	102.997	1.64559e-10	1.47228e-08	BPEV02_C01G04030	BPEV02_C01G04030-T1	DNA-binding protein SMUBP-2	greenyellow	27.8526	233/367	36.8	367
3735.82	-0.0427137	0.585139	102.997	1.64559e-10	1.47228e-08	BPEV02_C01G04030	BPEV02_C01G04030-T2	DNA-binding protein SMUBP-2	greenyellow	27.8526	233/367	36.8	367
3732.83	0.0912028	0.524889	86.6925	6.46111e-08	2.47875e-06	BPEV02_C01G27950	BPEV02_C01G27950-T1	Putative ribosomal protein L13	brown	768.369	10/2339	99.6	2339
3726.53	0.943049	0.610905	87.5412	4.77917e-08	1.91078e-06	BPEV02_C09G04360	BPEV02_C09G04360-T1	BZIP domain-containing protein	magenta	71.6333	64/503	87.5	503
3719.87	0.245009	0.502245	95.0961	3.11112e-09	1.83487e-07	BPEV02_C06G19140	BPEV02_C06G19140-T1	SWI/SNF COMPLEX-RELATED	greenyellow	29.9766	168/367	54.5	367
3717.82	0.307432	0.155551	59.7604	0.000436978	0.00372405	BPEV02_C10G16710	BPEV02_C10G16710-T1	Coatomer subunit alpha	royalblue	12.5991	81/94	14.9	94
3703.29	0.552687	0.755833	78.7737	1.01504e-06	2.49126e-05	BPEV02_C05G18280	BPEV02_C05G18280-T1	ABC-2 and Plant PDR ABC-type transporter family protein isoform 1	turquoise	342.071	2461/4619	46.7	4619
3703.01	0.580508	0.373805	53.0331	0.00290998	0.0163296	BPEV02_C05G27360	BPEV02_C05G27360-T1	inorganic diphosphatase	black	105.557	260/774	66.5	774
3676.83	0.343076	0.395141	59.8521	0.000425379	0.00364881	BPEV02_C06G00590	BPEV02_C06G00590-T1	Serine/threonine-protein kinase STN7	black	124.381	138/774	82.3	774
3667.16	0.198189	0.192513	49.4418	0.00745972	0.033446	BPEV02_C11G10530	BPEV02_C11G10530-T1	Single-stranded nucleic acid binding R3H protein	brown	188.248	2311/2339	1.2	2339
3665.89	0.367926	0.246342	58.1555	0.000696822	0.00536569	BPEV02_C13G18210	BPEV02_C13G18210-T1	Oligouridylate-binding protein 1-like isoform X1	red	59.7062	779/785	0.9	785
3652.7	-0.7725	0.460532	54.3712	0.00202199	0.0123364	BPEV02_C04G20090	BPEV02_C04G20090-T1	Auxin response factor	tan	38.9947	233/364	36.3	364
3652.47	-0.0757878	0.475619	84.263	1.52172e-07	5.08865e-06	BPEV02_C02G29190	BPEV02_C02G29190-T1	60S ribosomal protein L27	brown	697.301	89/2339	96.2	2339
3650.82	-0.448148	0.185253	56.1929	0.0012185	0.00833032	BPEV02_C13G02680	BPEV02_C13G02680-T1	Pre-mRNA-processing factor 39	brown	208.736	2107/2339	10	2339
3650.04	0.00424662	0.371752	57.8689	0.000756687	0.00571893	BPEV02_C04G02500	BPEV02_C04G02500-T1	Aspartic proteinase	grey
3650.04	0.00424662	0.371752	57.8689	0.000756687	0.00571893	BPEV02_C04G02500	BPEV02_C04G02500-T2	Aspartic proteinase	grey
3649.8	0.0869128	0.193272	70.5138	1.57693e-05	0.000245324	BPEV02_C01G12790	BPEV02_C01G12790-T1	Glyoxysomal fatty acid beta-oxidation multifunctional protein MFP-a	magenta	30.5267	458/503	9.1	503
3631.62	0.14704	0.973466	75.8745	2.70249e-06	5.57159e-05	BPEV02_C09G08580	BPEV02_C09G08580-T1	Mitogen-activated protein kinase	purple	147.073	18/411	95.9	411
3629.33	-0.0178357	0.283012	89.0577	2.78072e-08	1.20566e-06	BPEV02_C06G04050	BPEV02_C06G04050-T1	Mechanosensitive ion channel protein	yellow	145.728	492/1445	66	1445
3628.07	0.935331	0.598723	53.0858	0.00286888	0.0161564	BPEV02_C06G20000	BPEV02_C06G20000-T1	FCS Zinc finger	cyan	56.7134	35/300	88.7	300
3625.36	-0.242287	0.220478	58.1594	0.00069604	0.00536315	BPEV02_C07G06770	BPEV02_C07G06770-T1	Heterogeneous nuclear ribonucleoprotein Q	grey60	26.727	113/148	24.3	148
3622.71	0.235547	0.534349	53.1143	0.00284693	0.016048	BPEV02_C05G00870	BPEV02_C05G00870-T1	Wound-induced protein 1	turquoise	284.219	4033/4619	12.7	4619
3616.11	-0.00294158	0.433166	73.0635	6.86927e-06	0.000122454	BPEV02_C07G07190	BPEV02_C07G07190-T1	Nucleoside diphosphate kinase	brown	689.379	102/2339	95.7	2339
3609.7	0.594139	1.36149	70.285	1.6978e-05	0.000260876	BPEV02_C02G01230	BPEV02_C02G01230-T1	Cytochrome b561 and DOMON domain-containing protein	turquoise	880.922	133/4619	97.1	4619
3605.75	0.0234037	0.427395	93.1331	6.37717e-09	3.44411e-07	BPEV02_C07G21220	BPEV02_C07G21220-T1	40S ribosomal protein S17	brown	727.359	58/2339	97.6	2339
3605.28	0.205448	0.415372	68.5447	2.9647e-05	0.000414446	BPEV02_C11G09360	BPEV02_C11G09360-T1	digalactosyldiacylglycerol synthase	greenyellow	48.7565	10/367	97.5	367
3605.13	0.574147	0.89517	47.9662	0.0108062	0.0441762	BPEV02_C03G12670	BPEV02_C03G12670-T1	White-brown complex homolog protein 11 (Fragment)	grey
3588.78	-0.526995	0.974952	53.5531	0.00252813	0.0146555	BPEV02_C04G05290	BPEV02_C04G05290-T1	Anthocyanidin reductase	blue	256.548	2519/2780	9.4	2780
3576.81	0.197561	0.125352	54.4542	0.00197639	0.0121049	BPEV02_C12G17740	BPEV02_C12G17740-T1	Transcription factor ILR3	grey
3572.51	-0.0329129	0.49638	69.4494	2.22089e-05	0.000324032	BPEV02_C05G04290	BPEV02_C05G04290-T1	30S ribosomal protein S8, chloroplastic	brown	715.645	77/2339	96.8	2339
3564.4	0.478407	0.577489	47.9266	0.0109129	0.0444941	BPEV02_C11G10450	BPEV02_C11G10450-T1	Tubulin beta chain	blue	265.023	2355/2780	15.3	2780
3557.69	0.0177948	0.391894	76.0159	2.57751e-06	5.35585e-05	BPEV02_C12G10880	BPEV02_C12G10880-T1	Translation elongation factor EF1B beta/delta subunit guanine nucleotide exchange domain-containing protein	brown	657.528	132/2339	94.4	2339
3542.66	0.676019	0.474192	66.9035	4.98079e-05	0.000628805	BPEV02_C12G13040	BPEV02_C12G13040-T1	Solanesyl diphosphate synthase	cyan	40.346	170/300	43.7	300
3536.44	0.238571	1.73633	55.6414	0.00142221	0.00936125	BPEV02_C09G02850	BPEV02_C09G02850-T1	Alkyl transferase	greenyellow	28.9554	196/367	46.9	367
3514.85	0.00421265	0.226817	72.4291	8.45881e-06	0.000145537	BPEV02_C02G17000	BPEV02_C02G17000-T1	Putative Actin-binding LIM protein 1	yellow	122.185	664/1445	54.1	1445
3504.5	0.57415	0.420489	51.3547	0.00454843	0.0229977	BPEV02_C07G05290	BPEV02_C07G05290-T1	Protein MAINTENANCE OF PSII UNDER HIGH LIGHT 1	black	142.953	57/774	92.8	774
3500.54	0.415505	0.472047	54.9401	0.00172843	0.010922	BPEV02_C01G25710	BPEV02_C01G25710-T1	Proton gradient regulation 5	yellow	113.706	745/1445	48.5	1445
3497.28	0.225121	0.333657	52.4203	0.00342991	0.0185704	BPEV02_C13G11770	BPEV02_C13G11770-T1	Purple acid phosphatase	grey
3493.65	-0.103403	0.158833	61.678	0.000247541	0.00236651	BPEV02_C01G32640	BPEV02_C01G32640-T1	Protein SHORT ROOT IN SALT MEDIUM 1	grey
3489.92	0.083513	0.263763	60.6713	0.00033407	0.00299141	BPEV02_C01G22550	BPEV02_C01G22550-T1	Acyl-[acyl-carrier-protein] desaturase	brown	278.889	1142/2339	51.2	2339
3485.85	0.115951	0.210656	48.0974	0.0104602	0.0431637	BPEV02_C10G07670	BPEV02_C10G07670-T1	DNA repair ATPase-related family protein	turquoise	494.121	1143/4619	75.3	4619
3476.08	0.0349424	0.390059	63.8181	0.000129566	0.00138561	BPEV02_C01G29160	BPEV02_C01G29160-T1	S1 motif domain-containing protein	black	152.912	36/774	95.5	774
3472.45	-0.658038	0.457955	62.0253	0.00022306	0.00217367	BPEV02_C12G00550	BPEV02_C12G00550-T1	Atos-like conserved domain-containing protein	greenyellow	28.645	204/367	44.7	367
3438.69	0.172011	0.401616	60.417	0.000360172	0.0031792	BPEV02_C02G20490	BPEV02_C02G20490-T1	Senescence-associated protein SPA15, chloroplastic	black	106.115	255/774	67.2	774
3425.1	0.7269	0.384129	56.3438	0.00116779	0.00805561	BPEV02_C02G16620	BPEV02_C02G16620-T1	PhotoSystem B protein 33, Light-harvesting-like 8	black	127.074	122/774	84.4	774
3422.21	0.588371	0.347869	77.1984	1.73166e-06	3.89525e-05	BPEV02_C10G01810	BPEV02_C10G01810-T1	Protein TIC 55, chloroplastic	greenyellow	29.1326	187/367	49.3	367
3411.56	-0.298834	0.223068	56.3471	0.00116671	0.00805047	BPEV02_C12G05800	BPEV02_C12G05800-T1	Pantothenate kinase 2	grey60	27.5454	101/148	32.4	148
3408.44	0.392445	0.360834	47.6548	0.0116705	0.0467235	BPEV02_C09G05160	BPEV02_C09G05160-T1	D-xylose-proton symporter-like 3, chloroplastic	magenta	37.9532	290/503	42.5	503
3408.44	0.392445	0.360834	47.6548	0.0116705	0.0467235	BPEV02_C09G05160	BPEV02_C09G05160-T2	D-xylose-proton symporter-like 3, chloroplastic	magenta	37.9532	290/503	42.5	503
3396.58	-0.201268	0.504089	83.0483	2.32658e-07	7.33523e-06	BPEV02_C02G23110	BPEV02_C02G23110-T1	40S ribosomal protein S19	brown	759.698	16/2339	99.4	2339
3390.98	0.395376	0.410252	59.493	0.000472582	0.00395358	BPEV02_C09G11490	BPEV02_C09G11490-T1	Chaperonin-like RbcX protein 2, chloroplastic	yellow	153.048	442/1445	69.5	1445
3387.82	-1.78904	1.5885	81.9784	3.37441e-07	1.01143e-05	BPEV02_C02G21280	BPEV02_C02G21280-T1	glutathione transferase	cyan	40.1247	175/300	42	300
3386.49	-0.15343	0.233802	48.0196	0.0106642	0.0437588	BPEV02_C02G21260	BPEV02_C02G21260-T1	SUPPRESSOR OF ABI3-5	grey60	35.4658	27/148	82.4	148
3377.04	1.10694	0.419945	89.6563	2.24327e-08	1.02084e-06	BPEV02_C13G05260	BPEV02_C13G05260-T1	Ethylene-responsive transcription factor RAP2-4	yellow	90.123	1193/1445	17.5	1445
3374.73	0.0678729	0.41482	66.1508	6.30401e-05	0.000761007	BPEV02_C13G01480	BPEV02_C13G01480-T1	Alkyl transferase	black	103.252	271/774	65.1	774
3364.22	0.481106	0.232307	54.4938	0.00195499	0.0120111	BPEV02_C05G24330	BPEV02_C05G24330-T1	Esterase KAI2	black	78.7251	525/774	32.3	774
3363.63	0.265902	0.409014	63.3124	0.000151164	0.00156641	BPEV02_C03G07180	BPEV02_C03G07180-T1	Ribosomal eL28/Mak16 domain-containing protein	brown	472.955	378/2339	83.9	2339
3363.63	0.265902	0.409014	63.3124	0.000151164	0.00156641	BPEV02_C03G07180	BPEV02_C03G07180-T2	Ribosomal eL28/Mak16 domain-containing protein	brown	472.955	378/2339	83.9	2339
3363.6	0.241238	0.765334	48.1713	0.0102699	0.0425961	BPEV02_C14G02500	BPEV02_C14G02500-T1	PLATZ transcription factor family protein	purple	102.991	199/411	51.8	411
3359.54	0.680223	0.302365	52.9071	0.00301038	0.0167534	BPEV02_C08G15780	BPEV02_C08G15780-T1	ATP-dependent Clp protease proteolytic subunit	black	98.7457	310/774	60.1	774
3352.35	0.429984	0.192949	65.669	7.32439e-05	0.00086214	BPEV02_C03G02760	BPEV02_C03G02760-T1	V-type proton ATPase proteolipid subunit	grey
3349.17	0.163948	0.341877	56.1276	0.00124108	0.00843356	BPEV02_C01G03610	BPEV02_C01G03610-T1	peroxidase	grey60	32.8438	43/148	71.6	148
3345.96	1.96945	0.811656	49.2849	0.00776329	0.0344712	BPEV02_C05G01190	BPEV02_C05G01190-T1	Ferritin	black	74.5122	590/774	23.9	774
3343.56	-0.160066	0.369543	62.9326	0.000169642	0.00172842	BPEV02_C06G13750	BPEV02_C06G13750-T1	Uridine-cytidine kinase C	yellow	151.448	453/1445	68.7	1445
3333.68	0.0310922	0.315221	69.9276	1.90489e-05	0.000285121	BPEV02_C10G02610	BPEV02_C10G02610-T1	Dolichyl-diphosphooligosaccharide--protein glycosyltransferase subunit 2	turquoise	294.486	3651/4619	21	4619
3325.03	0.0682004	0.589039	167.224	9.022e-22	4.97448e-19	BPEV02_C09G03610	BPEV02_C09G03610-T1	Alpha-1,4 glucan phosphorylase	cyan	73.665	3/300	99.3	300
3316.66	0.468406	0.290246	60.2135	0.00038247	0.00334365	BPEV02_C05G27640	BPEV02_C05G27640-T1	General regulatory factor 8	greenyellow	29.6231	175/367	52.6	367
3312.01	0.0186035	0.249977	61.4654	0.000263784	0.00248868	BPEV02_C01G36490	BPEV02_C01G36490-T1	T-complex protein 1 subunit epsilon	brown	513.726	301/2339	87.2	2339
3311.7	-0.0708753	0.376231	52.5397	0.0033222	0.0180822	BPEV02_C06G02340	BPEV02_C06G02340-T1	Nucleobase-ascorbate transporter 3	yellow	136.465	553/1445	61.8	1445
3311.35	-1.38059	1.08791	91.468	1.16733e-08	5.81435e-07	BPEV02_C01G00680	BPEV02_C01G00680-T1	Heat shock protein 83	grey
3303.09	-0.045535	0.478203	71.6214	1.10113e-05	0.00018231	BPEV02_C01G29060	BPEV02_C01G29060-T1	40S ribosomal protein S8	brown	690.862	99/2339	95.8	2339
3301.17	0.356775	0.357666	49.1778	0.00797691	0.0352319	BPEV02_C14G09740	BPEV02_C14G09740-T1	Phosphoglycerate mutase-like protein AT74H	black	91.2474	383/774	50.6	774
3298.52	0.533999	0.301357	47.896	0.0109957	0.0447702	BPEV02_C10G02100	BPEV02_C10G02100-T1	Steroid-binding protein 3	grey
3289.34	0.454295	0.341399	57.2848	0.000894363	0.00650244	BPEV02_C01G29150	BPEV02_C01G29150-T1	Phytoene dehydrogenase	black	120.577	162/774	79.2	774
3285.38	0.188676	0.440291	120.671	1.78957e-13	3.34085e-11	BPEV02_C02G23330	BPEV02_C02G23330-T1	Lysine-tRNA ligase	black	97.2165	325/774	58.1	774
3284.78	-0.0254286	0.200064	51.612	0.00425059	0.0218195	BPEV02_C11G14360	BPEV02_C11G14360-T1	Telomere repeat-binding protein 4	cyan	43.7697	116/300	61.7	300
3282.81	-0.24987	0.562106	81.8942	3.47438e-07	1.03485e-05	BPEV02_C14G12410	BPEV02_C14G12410-T1	Cellulose synthase-like protein G3	greenyellow	32.8588	110/367	70.3	367
3277.3	0.583339	0.361795	54.7781	0.00180762	0.011299	BPEV02_C05G24550	BPEV02_C05G24550-T1	FmdA	magenta	49.9889	146/503	71.2	503
3277.3	0.583339	0.361795	54.7781	0.00180762	0.011299	BPEV02_C05G24550	BPEV02_C05G24550-T2	FmdA	magenta	49.9889	146/503	71.2	503
3277.05	0.346527	0.398601	49.99	0.00648409	0.0300727	BPEV02_C03G05210	BPEV02_C03G05210-T1	Probable alanine--tRNA ligase, chloroplastic	black	123.937	143/774	81.7	774
3270.46	0.109198	0.202403	56.2654	0.00119389	0.00819984	BPEV02_C01G37510	BPEV02_C01G37510-T1	Proteasome subunit beta	grey
3264.94	0.455269	0.257593	73.7435	5.4902e-06	0.000101535	BPEV02_C08G09370	BPEV02_C08G09370-T1	Zinc finger protein 1, PENTA 1	yellow	117.748	699/1445	51.7	1445
3263.66	0.627088	0.391035	70.5069	1.58045e-05	0.000245711	BPEV02_C02G18700	BPEV02_C02G18700-T1	Thylakoid membrane protein slr0575	black	127.547	119/774	84.8	774
3251.61	0.0973696	0.178149	74.3157	4.54294e-06	8.63742e-05	BPEV02_C12G11860	BPEV02_C12G11860-T1	Coatomer subunit delta	turquoise	317.301	2954/4619	36.1	4619
3246.33	-0.141128	0.521331	86.2936	7.44186e-08	2.78735e-06	BPEV02_C05G24720	BPEV02_C05G24720-T1	60S ribosomal protein L26-1	brown	723.494	68/2339	97.1	2339
3238.95	0.186298	0.254477	67.6673	3.91568e-05	0.00052097	BPEV02_C14G05960	BPEV02_C14G05960-T1	Dual specificity protein phosphatase DSP8	yellow	195.727	151/1445	89.6	1445
3216.7	-0.109675	0.482654	79.1224	9.01259e-07	2.27803e-05	BPEV02_C14G09250	BPEV02_C14G09250-T1	Plectin/eS10 N-terminal domain-containing protein	brown	741.003	38/2339	98.4	2339
3208.39	0.282147	0.170377	87.9494	4.13242e-08	1.69508e-06	BPEV02_C13G13530	BPEV02_C13G13530-T1	Serine-threonine kinase receptor-associated protein	turquoise	320.576	2888/4619	37.5	4619
3203.25	0.0925842	0.72176	61.0765	0.00029621	0.0027305	BPEV02_C02G19440	BPEV02_C02G19440-T1	Non-specific lipid-transfer protein 2-like	black	65.5724	762/774	1.7	774
3202.52	0.389473	1.20444	52.8584	0.00305007	0.01693	BPEV02_C09G01240	BPEV02_C09G01240-T1	WRKY domain-containing protein	purple	131.746	68/411	83.7	411
3195.73	0.197006	0.181309	48.3095	0.00992231	0.0414973	BPEV02_C12G00520	BPEV02_C12G00520-T1	serine C-palmitoyltransferase	turquoise	413.082	1616/4619	65	4619
3194.93	-0.098004	0.486857	83.6494	1.88628e-07	6.13468e-06	BPEV02_C01G12330	BPEV02_C01G12330-T1	Ribosomal protein L19	brown	751.692	22/2339	99.1	2339
3192.59	1.84627	0.913604	60.1836	0.000385857	0.00336954	BPEV02_C14G08800	BPEV02_C14G08800-T1	Dirigent protein (Fragment)	grey
3182.23	0.181882	0.320587	53.0946	0.0028621	0.016122	BPEV02_C02G28650	BPEV02_C02G28650-T1	DUF688 domain-containing protein	turquoise	317.175	2959/4619	36	4619
3178.04	0.804037	1.0469	55.9302	0.00131178	0.00880053	BPEV02_C04G11560	BPEV02_C04G11560-T1	Cellulose synthase	lightcyan	80.2685	2/159	99.4	159
3176.45	-0.409461	0.881326	58.5474	0.000622257	0.00490625	BPEV02_C05G16110	BPEV02_C05G16110-T1	Lipoxygenase	purple	111.79	134/411	67.6	411
3175.38	0.215805	0.367162	60.9291	0.000309479	0.00282426	BPEV02_C08G05380			yellow	195.644	152/1445	89.6	1445
3174.23	1.3457	0.631585	51.2078	0.00472725	0.0236452	BPEV02_C12G15710	BPEV02_C12G15710-T1	Beta-glucuronosyltransferase	yellow	186.579	200/1445	86.2	1445
3173.01	1.19213	1.06664	59.721	0.000442058	0.00375298	BPEV02_C13G02630	BPEV02_C13G02630-T1	Cellulose synthase	lightcyan	81.7675	1/159	100	159
3172.32	0.449641	0.500945	50.6536	0.00546263	0.0264799	BPEV02_C04G00800	BPEV02_C04G00800-T1	Oligopeptide transporter 3	yellow	91.6564	1131/1445	21.8	1445
3163.27	-0.457684	0.28462	77.5616	1.53168e-06	3.50528e-05	BPEV02_C01G09200	BPEV02_C01G09200-T1	Phosphatidylinositol-4, 5-bisphosphate phosphodiesterase gamma	grey60	39.5289	14/148	91.2	148
3157.97	0.396246	0.378635	66.6908	5.3244e-05	0.00066475	BPEV02_C01G08820	BPEV02_C01G08820-T1	Protein-serine/threonine kinase	yellow	147.866	479/1445	66.9	1445
3149.44	-0.0622211	0.581028	57.9036	0.000749189	0.00567674	BPEV02_C09G16640	BPEV02_C09G16640-T1	FAF domain-containing protein	yellow	117.827	697/1445	51.8	1445
3149.09	0.437316	0.312558	48.043	0.0106024	0.0435806	BPEV02_C03G07270	BPEV02_C03G07270-T1	Polyadenylate-binding protein RBP47	turquoise	343.848	2438/4619	47.2	4619
3145.33	0.443546	0.248179	108.685	1.89495e-11	2.1394e-09	BPEV02_C06G13840	BPEV02_C06G13840-T1	Protein CHAPERONE-LIKE PROTEIN OF POR1, chloroplastic	red	84.3244	430/785	45.4	785
3144.49	0.190254	0.522828	71.2235	1.25319e-05	0.000203228	BPEV02_C11G08160	BPEV02_C11G08160-T1	Small ribosomal subunit protein uS7 domain-containing protein	brown	707.255	82/2339	96.5	2339
3139.09	0.905631	0.624653	67.6618	3.92252e-05	0.000521245	BPEV02_C09G02590	BPEV02_C09G02590-T1	pyridoxal 5'-phosphate synthase (glutamine hydrolyzing)	grey
3138.33	0.145732	0.229942	50.6526	0.00546411	0.0264817	BPEV02_C05G20980	BPEV02_C05G20980-T1	Light-response BTB 2, POZ/BTB containin G-protein 1	turquoise	350.573	2339/4619	49.4	4619
3138.33	0.145732	0.229942	50.6526	0.00546411	0.0264817	BPEV02_C05G20980	BPEV02_C05G20980-T2	Light-response BTB 2, POZ/BTB containin G-protein 1	turquoise	350.573	2339/4619	49.4	4619
3131.7	-0.387148	0.221331	58.678	0.000599157	0.00477493	BPEV02_C07G09050	BPEV02_C07G09050-T1	CCR4-NOT transcription complex subunit 1-like	grey60	37.6968	23/148	85.1	148
3129.96	0.42582	0.334618	64.859	9.41201e-05	0.00105968	BPEV02_C02G26210	BPEV02_C02G26210-T1	Drought tolerant protein	cyan	39.9684	180/300	40.3	300
3125.17	0.493456	0.333286	54.2417	0.00209512	0.0126395	BPEV02_C08G13050	BPEV02_C08G13050-T1	Zeta-carotene desaturase	black	119.089	174/774	77.6	774
3116.25	-0.00757303	0.195246	52.3681	0.00347801	0.0187359	BPEV02_C03G04390	BPEV02_C03G04390-T1	Vacuolar proton pump subunit B	brown	242.925	1526/2339	34.8	2339
3108.99	0.48732	0.360139	49.8814	0.00666735	0.0307004	BPEV02_C07G03030	BPEV02_C07G03030-T1	Structural constituent of ribosome	yellow	99.9694	927/1445	35.9	1445
3107.25	0.380097	0.434281	66.5972	5.48294e-05	0.000681315	BPEV02_C02G19010	BPEV02_C02G19010-T1	40S ribosomal protein S7	brown	629.753	148/2339	93.7	2339
3103.85	0.217996	0.242404	65.0338	8.91759e-05	0.00101745	BPEV02_C01G29140	BPEV02_C01G29140-T1	Coatomer subunit beta	turquoise	296.586	3581/4619	22.5	4619
3101.16	0.463497	0.409577	64.9342	9.19626e-05	0.00104123	BPEV02_C05G13090	BPEV02_C05G13090-T1	Protein CURVATURE THYLAKOID 1C, chloroplastic	magenta	73.695	61/503	88.1	503
3096.33	0.794522	0.679927	47.8096	0.0112332	0.0454638	BPEV02_C05G14250	BPEV02_C05G14250-T1	Beta-glucosidase 11 isoform X3	black	95.0713	344/774	55.7	774
3094.37	-0.329141	0.433511	54.185	0.00212793	0.0127893	BPEV02_C03G03210	BPEV02_C03G03210-T1	Glycerol-3-phosphate dehydrogenase-2C mitochondrial	yellow	87.1764	1286/1445	11.1	1445
3092.76	0.888213	0.989147	58.1022	0.000707597	0.00543102	BPEV02_C08G08190	BPEV02_C08G08190-T1	Enoyl reductase (ER) domain-containing protein	turquoise	874.852	143/4619	96.9	4619
3088.04	0.348612	0.227884	87.1443	5.5037e-08	2.14971e-06	BPEV02_C12G09260	BPEV02_C12G09260-T1	MA3 DOMAIN-CONTAINING TRANSLATION REGULATORY FACTOR 1	grey
3086.9	0.0645536	0.514311	54.061	0.00220139	0.0131401	BPEV02_C09G15690	BPEV02_C09G15690-T1	Extensin like	turquoise	280.887	4154/4619	10.1	4619
3071.75	-0.165271	0.197672	62.6296	0.000185931	0.00186606	BPEV02_C01G29070	BPEV02_C01G29070-T1	Probable UDP-N-acetylglucosamine--peptide N-acetylglucosaminyltransferase SPINDLY	turquoise	262.687	4541/4619	1.7	4619
3070.59	1.05561	0.5308	67.0277	4.79011e-05	0.000609643	BPEV02_C09G03350	BPEV02_C09G03350-T1	Thylakoid soluble phosphoprotein TSP9	black	115.474	199/774	74.4	774
3068.72	0.258504	0.297325	54.9693	0.00171455	0.0108545	BPEV02_C12G12500	BPEV02_C12G12500-T1	Heme-binding protein 2	black	85.1222	450/774	42	774
3066.75	0.137194	0.444397	103.533	1.34432e-10	1.23537e-08	BPEV02_C05G22400	BPEV02_C05G22400-T1	AT-hook motif nuclear-localized protein	cyan	35.7478	272/300	9.7	300
3065.47	0.306972	0.29644	102.755	1.80298e-10	1.58911e-08	BPEV02_C14G11440	BPEV02_C14G11440-T1	IRREGULAR XYLEM 11, KNOTTED-like homeobox of Arabidopsis thaliana 7	yellow	95.3098	1020/1445	29.5	1445
3028.98	0.0992088	0.21206	72.4611	8.37081e-06	0.000144337	BPEV02_C07G00660	BPEV02_C07G00660-T1	Clustered mitochondria protein homolog	brown	323.994	871/2339	62.8	2339
3028.41	-0.281655	0.300993	73.3873	6.17477e-06	0.000112441	BPEV02_C11G02270	BPEV02_C11G02270-T1	RAB6-interacting golgin	yellow	91.707	1128/1445	22	1445
3022.99	-0.256182	0.902189	60.2965	0.000373219	0.00328092	BPEV02_C14G02360	BPEV02_C14G02360-T1	Transcription factor	purple	101.362	215/411	47.9	411
3014.67	0.0715531	0.46941	82.6136	2.70669e-07	8.30181e-06	BPEV02_C08G01630	BPEV02_C08G01630-T1	Ribosomal protein L10e/L16 domain-containing protein	brown	730.985	50/2339	97.9	2339
3007.15	0.364706	0.12779	58.9734	0.000549916	0.00445894	BPEV02_C09G20830	BPEV02_C09G20830-T1	Serine/threonine-protein phosphatase	red	65.1495	711/785	9.6	785
3006.6	0.590437	0.316831	68.5313	2.97743e-05	0.00041598	BPEV02_C10G12410	BPEV02_C10G12410-T1	peptide-methionine (S)-S-oxide reductase	black	98.9242	308/774	60.3	774
3006.27	0.204104	0.445154	112.628	4.14931e-12	5.55179e-10	BPEV02_C12G08890	BPEV02_C12G08890-T1	Cyclic dof factor 3	greenyellow	48.8157	9/367	97.8	367
3005.67	-0.0801018	0.204782	64.76	9.70404e-05	0.00108936	BPEV02_C03G20640	BPEV02_C03G20640-T1	YTH domain-containing family protein	turquoise	316.306	2983/4619	35.4	4619
3004.27	-0.0402508	0.303391	50.2507	0.00606313	0.0286585	BPEV02_C13G00350	BPEV02_C13G00350-T1	Glutathione reductase	brown	224.773	1826/2339	22	2339
3000.98	0.205669	0.273097	52.8235	0.00307876	0.0170468	BPEV02_C14G00180	BPEV02_C14G00180-T1	ATP-binding cassette E2, ARABIDOPSIS THALIANA RNASE L INHIBITOR PROTEIN 2	brown	310.602	938/2339	59.9	2339
2999.49	-0.121584	0.516264	80.0743	6.50696e-07	1.73927e-05	BPEV02_C08G13140	BPEV02_C08G13140-T1	40S ribosomal protein S24	brown	739.117	41/2339	98.3	2339
2997.3	0.0536787	0.18301	55.6908	0.00140274	0.00927171	BPEV02_C14G09430	BPEV02_C14G09430-T1	PA domain-containing protein	yellow	133.272	574/1445	60.3	1445
2989.99	-0.632189	0.383825	65.9064	6.80308e-05	0.000810523	BPEV02_C01G02650	BPEV02_C01G02650-T1	Lysine-specific demethylase JMJ25	pink	87.8548	278/553	49.9	553
2986.95	0.625849	0.361833	47.9462	0.0108601	0.044355	BPEV02_C10G20490	BPEV02_C10G20490-T1	Sugar phosphate transporter domain-containing protein	lightyellow	29.4189	32/100	69	100
2986.55	1.06577	0.91368	51.0907	0.00487435	0.0242378	BPEV02_C04G17000	BPEV02_C04G17000-T1	Berberine bridge enzyme-like 21	purple	140.196	35/411	91.7	411
2986.36	-0.0736521	0.407715	63.18	0.000157373	0.00161896	BPEV02_C04G11490	BPEV02_C04G11490-T1	60S ribosomal protein L11	brown	721.206	70/2339	97.1	2339
2986.33	-0.264331	0.334183	54.4098	0.00200062	0.0122178	BPEV02_C03G04500	BPEV02_C03G04500-T1	Hippocampus abundant transcript-like protein 1	cyan	41.3526	151/300	50	300
2986.33	-0.264331	0.334183	54.4098	0.00200062	0.0122178	BPEV02_C03G04500	BPEV02_C03G04500-T2	Hippocampus abundant transcript-like protein 1	cyan	41.3526	151/300	50	300
2984.83	0.233098	0.51734	55.5294	0.00146738	0.0095814	BPEV02_C08G20420	BPEV02_C08G20420-T1	Ribosomal Proteins L2, RNA binding domain	brown	574.039	212/2339	91	2339
2980.87	0.107698	0.446555	65.6066	7.46762e-05	0.000874752	BPEV02_C01G32750	BPEV02_C01G32750-T1	Cyclic dof factor 2	yellow	92.336	1106/1445	23.5	1445
2977.39	-0.11967	0.52071	88.3869	3.535e-08	1.47555e-06	BPEV02_C08G16060	BPEV02_C08G16060-T1	Large ribosomal subunit protein uL15/eL18 domain-containing protein	brown	780.48	2/2339	100	2339
2976.17	0.181709	0.334453	63.7686	0.000131542	0.00140167	BPEV02_C11G20020	BPEV02_C11G20020-T1	ERBB-3 BINDING PROTEIN 1	brown	483.761	360/2339	84.7	2339
2957.33	0.0969054	0.251066	58.3265	0.00066329	0.00515605	BPEV02_C05G18990			cyan	34.5978	284/300	5.7	300
2953.12	-0.606225	0.701813	51.9861	0.00385012	0.0203076	BPEV02_C05G10720	BPEV02_C05G10720-T1	E3 ubiquitin-protein ligase KEG	yellow	205.899	116/1445	92	1445
2953.12	-0.606225	0.701813	51.9861	0.00385012	0.0203076	BPEV02_C05G10720	BPEV02_C05G10720-T2	E3 ubiquitin-protein ligase KEG	yellow	205.899	116/1445	92	1445
2951.38	0.558911	0.542978	127.236	1.31968e-14	2.87048e-12	BPEV02_C03G04040	BPEV02_C03G04040-T1	Heavy metal-associated isoprenylated plant protein 26	cyan	61.4897	16/300	95	300
2947.87	0.149004	0.356197	60.8069	0.000320908	0.00290804	BPEV02_C09G06440	BPEV02_C09G06440-T1	Putative triosphosphate isomerase-like	brown	428.888	467/2339	80.1	2339
2943.76	0.278778	0.345093	65.5975	7.48881e-05	0.000876359	BPEV02_C14G03270	BPEV02_C14G03270-T1	Putative WWE domain, poly(ADP-ribose) polymerase, catalytic domain, RST domain of plant	yellow	262.264	7/1445	99.6	1445
2943	0.0250054	0.535008	93.2451	6.12217e-09	3.32914e-07	BPEV02_C08G02830	BPEV02_C08G02830-T1	Large ribosomal subunit protein uL15/eL18 domain-containing protein	brown	750.723	24/2339	99	2339
2942.66	0.545432	0.392619	118.607	4.03306e-13	6.92897e-11	BPEV02_C02G25400	BPEV02_C02G25400-T1	Cytadherence high molecular weight protein	greenyellow	39.1461	52/367	86.1	367
2942.26	-0.0372618	0.204152	72.4269	8.46498e-06	0.000145538	BPEV02_C10G04190	BPEV02_C10G04190-T1	TPX2 C-terminal domain-containing protein	grey
2941.37	1.17328	1.38997	54.6816	0.00185639	0.0115255	BPEV02_C09G10810	BPEV02_C09G10810-T1	Sugar phosphate transporter domain-containing protein	lightcyan	76.1982	9/159	95	159
2939.6	0.806925	0.388094	49.015	0.00831217	0.036299	BPEV02_C09G00520	BPEV02_C09G00520-T1	Methylesterase 17	black	93.7732	356/774	54.1	774
2932.27	0.0652755	0.237276	69.4498	2.22059e-05	0.000324032	BPEV02_C12G20250	BPEV02_C12G20250-T1	Calcium-dependent lipid-binding family protein isoform 1	cyan	39.7221	184/300	39	300
2932.01	0.011295	0.492165	86.0593	8.08474e-08	2.98104e-06	BPEV02_C03G03300	BPEV02_C03G03300-T1	Small ribosomal subunit protein uS5	brown	683.921	108/2339	95.4	2339
2922.43	-0.389812	0.629881	54.2642	0.00208225	0.0125746	BPEV02_C06G04630	BPEV02_C06G04630-T1	SMP domain-containing protein (Fragment)	greenyellow	37.9094	63/367	83.1	367
2920.73	0.390849	0.46416	63.3426	0.000149784	0.0015549	BPEV02_C06G11280	BPEV02_C06G11280-T1	FkbH domain containing protein	black	102.976	273/774	64.9	774
2916.88	0.235204	0.284124	53.6834	0.00244018	0.0143133	BPEV02_C06G21360	BPEV02_C06G21360-T1	Translation initiation factor IF-3	red	106.725	271/785	65.6	785
2913.05	-0.127821	0.358258	52.5708	0.00329464	0.0179569	BPEV02_C07G22180	BPEV02_C07G22180-T1	Carboxypeptidase	grey
2906.06	-0.0662821	1.09911	54.2051	0.00211624	0.0127248	BPEV02_C06G04240	BPEV02_C06G04240-T1	Cytochrome b5 heme-binding domain-containing protein	blue	310.338	1598/2780	42.6	2780
2896.39	0.357697	0.182806	77.1661	1.75067e-06	3.93056e-05	BPEV02_C11G21970	BPEV02_C11G21970-T1	Ubiquitin-conjugating enzyme E2 28	greenyellow	29.243	182/367	50.7	367
2890.99	-0.173363	0.287967	67.3204	4.3686e-05	0.000568252	BPEV02_C05G26860	BPEV02_C05G26860-T1	Succinate dehydrogenase [ubiquinone] flavoprotein subunit, mitochondrial	turquoise	337.52	2543/4619	45	4619
2890.46	-0.162518	0.207924	56.0354	0.00127364	0.00858597	BPEV02_C02G29800	BPEV02_C02G29800-T1	Alpha-mannosidase	turquoise	291.149	3778/4619	18.2	4619
2884.8	-0.108041	0.482522	93.8143	4.97413e-09	2.76186e-07	BPEV02_C02G17920	BPEV02_C02G17920-T1	Small ribosomal subunit protein uS7 domain-containing protein	brown	730.872	51/2339	97.9	2339
2877.71	-0.225964	0.324761	51.3796	0.00451882	0.0228678	BPEV02_C11G15210	BPEV02_C11G15210-T1	HECT-type E3 ubiquitin transferase	yellow	267.569	6/1445	99.7	1445
2876.26	0.141812	0.243098	65.4149	7.92547e-05	0.000921555	BPEV02_C04G18080	BPEV02_C04G18080-T1	Tubulin beta chain	grey
2875.1	-0.411168	0.519818	49.8292	0.00675727	0.0309594	BPEV02_C11G19980	BPEV02_C11G19980-T1	AMP deaminase	black	61.6862	774/774	0.1	774
2868.26	-0.41398	0.238838	65.6304	7.41277e-05	0.000870478	BPEV02_C13G12320	BPEV02_C13G12320-T1	WUS-interacting protein 2	grey60	28.8259	79/148	47.3	148
2868.14	-0.0953727	0.322315	48.6779	0.00904864	0.0387456	BPEV02_C01G34360	BPEV02_C01G34360-T1	TPX2 C-terminal domain-containing protein	yellow	97.9377	969/1445	33	1445
2865.79	-0.0581966	0.623302	55.197	0.00160964	0.0103282	BPEV02_C02G09150	BPEV02_C02G09150-T1	Trichome birefringence-like N-terminal domain-containing protein	salmon	26.6391	288/323	11.1	323
2863.14	-0.185929	0.454879	80.8679	4.95297e-07	1.393e-05	BPEV02_C05G07690	BPEV02_C05G07690-T1	Small ribosomal subunit protein uS15 N-terminal domain-containing protein	brown	776.996	6/2339	99.8	2339
2861.47	0.263525	0.253033	60.4852	0.000352983	0.00312855	BPEV02_C04G07970	BPEV02_C04G07970-T1	Clathrin light chain	turquoise	301.852	3399/4619	26.4	4619
2859.62	0.542767	0.366111	65.9253	6.76318e-05	0.000806987	BPEV02_C10G16060	BPEV02_C10G16060-T1	50S ribosomal protein L31	black	105.391	262/774	66.3	774
2857.63	-0.0144717	0.165755	49.2811	0.00777062	0.0344942	BPEV02_C01G25790	BPEV02_C01G25790-T1	Pre-mRNA-processing factor 19	brown	398.142	561/2339	76.1	2339
2857.53	-0.0581735	0.536094	59.955	0.000412715	0.00355691	BPEV02_C05G16690	BPEV02_C05G16690-T1	RNA helicase	brown	515.825	296/2339	87.4	2339
2857.32	0.184219	0.403399	52.9623	0.00296603	0.0165579	BPEV02_C01G18650	BPEV02_C01G18650-T1	UDP-Glycosyltransferase / trehalose-phosphatase family protein isoform 1	yellow	106.853	832/1445	42.5	1445
2856.19	0.20504	0.35181	64.7189	9.82746e-05	0.00109905	BPEV02_C12G02300	BPEV02_C12G02300-T1	Metal tolerance protein 10	turquoise	260.111	4568/4619	1.1	4619
2853.85	-0.278335	0.580001	90.2072	1.84014e-08	8.62211e-07	BPEV02_C05G04470	BPEV02_C05G04470-T1	Large ribosomal subunit protein uL23 N-terminal domain-containing protein	brown	754.708	21/2339	99.1	2339
2853.53	-0.509193	0.544829	58.8148	0.000575852	0.00462809	BPEV02_C10G18970	BPEV02_C10G18970-T1	1,4-alpha-glucan branching enzyme	greenyellow	28.4682	209/367	43.3	367
2840.14	-0.374346	0.142824	52.1072	0.00372826	0.0198049	BPEV02_C10G03190	BPEV02_C10G03190-T1	CHD3-type chromatin-remodeling factor PICKLE	royalblue	17.0029	33/94	66	94
2836.53	0.0522892	0.267385	68.8313	2.7061e-05	0.000384877	BPEV02_C05G01750	BPEV02_C05G01750-T1	Phosphoinositide phospholipase C	cyan	50.9878	57/300	81.3	300
2835.67	0.269047	0.220206	64.6985	9.88947e-05	0.00110547	BPEV02_C08G01740	BPEV02_C08G01740-T1	GTP-binding protein SAR1A	magenta	33.6707	372/503	26.2	503
2835.34	0.0808981	0.424762	59.0401	0.000539353	0.00439887	BPEV02_C13G14660	BPEV02_C13G14660-T1	Pentatricopeptide repeat-containing protein	magenta	95.0606	26/503	95	503
2835.34	0.0808981	0.424762	59.0401	0.000539353	0.00439887	BPEV02_C13G14660	BPEV02_C13G14660-T2	Pentatricopeptide repeat-containing protein	magenta	95.0606	26/503	95	503
2831.05	-0.129387	0.514892	81.4192	4.0949e-07	1.19124e-05	BPEV02_C05G12770	BPEV02_C05G12770-T1	Ribosomal protein L37	brown	748.556	27/2339	98.9	2339
2829.42	-0.100307	0.33922	61.6157	0.000252198	0.00240425	BPEV02_C11G00310	BPEV02_C11G00310-T1	CCT-theta	brown	430.574	461/2339	80.3	2339
2822.21	-0.377222	0.217062	85.4744	9.93931e-08	3.50671e-06	BPEV02_C01G04420	BPEV02_C01G04420-T1	Bromodomain adjacent to zinc finger domain protein 1A	grey60	42.7049	8/148	95.3	148
2822.21	-0.377222	0.217062	85.4744	9.93931e-08	3.50671e-06	BPEV02_C01G04420	BPEV02_C01G04420-T2	PHD-type domain-containing protein	grey60	42.7049	8/148	95.3	148
2821.21	-0.0299902	0.485795	72.0811	9.47835e-06	0.000160287	BPEV02_C04G21940	BPEV02_C04G21940-T1	Ribosomal protein L32e	brown	746.634	32/2339	98.7	2339
2819.59	1.04488	1.05015	47.8436	0.0111392	0.045184	BPEV02_C04G03270	BPEV02_C04G03270-T1	Cytochrome P450, family 77, subfamily B, polypeptide 1	green	92.3375	435/998	56.5	998
2817.84	1.44792	1.10041	59.7817	0.00043426	0.00370488	BPEV02_C06G21350	BPEV02_C06G21350-T1	Cellulose synthase	lightcyan	78.5241	5/159	97.5	159
2813.6	-0.456849	0.163987	69.5042	2.18227e-05	0.000319576	BPEV02_C09G20340	BPEV02_C09G20340-T1	1,3-beta-glucan synthase	turquoise	270.466	4431/4619	4.1	4619
2811.63	-0.0392921	0.200779	65.0416	8.89603e-05	0.00101548	BPEV02_C01G25650	BPEV02_C01G25650-T1	Heterogeneous nuclear ribonucleoprotein 1-like	tan	37.2393	266/364	27.2	364
2797.39	0.265329	0.323604	47.8048	0.0112465	0.0454766	BPEV02_C02G19910	BPEV02_C02G19910-T1	ATP-dependent Clp protease proteolytic subunit	black	96.1839	331/774	57.4	774
2792.78	0.142708	0.138003	54.4371	0.0019857	0.0121557	BPEV02_C05G22550	BPEV02_C05G22550-T1	DEAD-box ATP-dependent RNA helicase 8	brown	210.031	2089/2339	10.7	2339
2792.64	0.725496	0.466223	57.2668	0.000898944	0.00652774	BPEV02_C02G17730	BPEV02_C02G17730-T1	(S)-ureidoglycine aminohydrolase cupin domain-containing protein	black	132.479	95/774	87.9	774
2792.49	0.369515	0.248144	57.8877	0.000752612	0.00569583	BPEV02_C01G24830	BPEV02_C01G24830-T1	Actin-depolymerizing factor	yellow	94.065	1056/1445	27	1445
2791.29	-0.246985	0.234147	53.4664	0.00258834	0.0149166	BPEV02_C05G23360	BPEV02_C05G23360-T1	Suppressor of white apricot N-terminal domain-containing protein	yellow	101.325	902/1445	37.6	1445
2790.71	0.700625	0.543022	449.132	1.8675e-77	8.8553e-74	BPEV02_C09G03660	BPEV02_C09G03660-T1	Maternal effect embryo arrest 59	cyan	63.8662	12/300	96.3	300
2785.22	0.00498675	0.535497	95.7532	2.44381e-09	1.48947e-07	BPEV02_C02G23990	BPEV02_C02G23990-T1	Cyclic dof factor 2	yellow	86.7669	1294/1445	10.5	1445
2785.03	0.262643	0.546741	57.8397	0.000763054	0.00575788	BPEV02_C14G12740	BPEV02_C14G12740-T1	Glutaredoxin domain-containing protein	black	83.3457	471/774	39.3	774
2784.89	0.48321	0.364178	62.2625	0.000207699	0.00204669	BPEV02_C09G15990	BPEV02_C09G15990-T1	Magnesium transporter	yellow	124.656	642/1445	55.6	1445
2783.65	0.536001	0.487704	66.2365	6.13769e-05	0.00074436	BPEV02_C13G17160	BPEV02_C13G17160-T1	VOC domain-containing protein	black	103.399	269/774	65.4	774
2783.48	0.0460743	0.608669	66.7117	5.28973e-05	0.000661118	BPEV02_C02G00460	BPEV02_C02G00460-T1	Protein ACTIVITY OF BC1 COMPLEX KINASE 7, chloroplastic	yellow	172.133	285/1445	80.3	1445
2779.77	0.236159	0.483106	63.0753	0.000162455	0.00166666	BPEV02_C06G05390	BPEV02_C06G05390-T1	Tol-Pal system beta propeller repeat-containing protein	yellow	87.4312	1281/1445	11.4	1445
2772.29	-0.163788	0.438805	88.0179	4.03266e-08	1.65703e-06	BPEV02_C10G10120	BPEV02_C10G10120-T1	60S ribosomal protein L7	brown	729.346	54/2339	97.7	2339
2763.78	-0.638294	0.517342	51.6935	0.00416016	0.0214887	BPEV02_C01G30460	BPEV02_C01G30460-T1	phosphoenolpyruvate carboxylase	cyan	36.4731	261/300	13.3	300
2759.85	-0.159025	0.311921	51.7946	0.00405046	0.0210828	BPEV02_C01G25160	BPEV02_C01G25160-T1	COP1-interacting protein 7	yellow	164.298	349/1445	75.9	1445
2746.38	0.0599561	0.553303	83.3095	2.12402e-07	6.79602e-06	BPEV02_C12G20200	BPEV02_C12G20200-T1	40S ribosomal protein S8	brown	780.048	3/2339	99.9	2339
2742.39	0.774213	1.41019	75.0562	3.55187e-06	7.00594e-05	BPEV02_C05G02750	BPEV02_C05G02750-T1	Cucumisin	grey
2740.76	0.216293	0.254355	56.2331	0.00120479	0.00825795	BPEV02_C01G00820	BPEV02_C01G00820-T1	FMN-binding split barrel	black	85.2653	446/774	42.5	774
2739.4	0.0688091	0.2929	50.6719	0.00543671	0.0264083	BPEV02_C13G04960	BPEV02_C13G04960-T1	Asparagine synthetase [glutamine-hydrolyzing]	brown	317.875	901/2339	61.5	2339
2736.99	0.0943723	0.192924	49.0691	0.00819947	0.0359669	BPEV02_C01G24050	BPEV02_C01G24050-T1	TNF receptor-associated factor homolog 1a-like	grey60	29.8118	69/148	54.1	148
2736.2	0.0368051	0.419855	60.9311	0.000309288	0.00282382	BPEV02_C11G15330	BPEV02_C11G15330-T1	PROP1-like PPR domain-containing protein	black	76.5693	554/774	28.6	774
2735.53	0.0336997	0.689852	57.8877	0.000752624	0.00569583	BPEV02_C10G18380	BPEV02_C10G18380-T1	Alpha-amylase	yellow	125.512	631/1445	56.4	1445
2732.24	0.484318	0.259168	47.4068	0.0124038	0.0491199	BPEV02_C11G20810	BPEV02_C11G20810-T1	Macrophage migration inhibitory factor	brown	212.418	2049/2339	12.4	2339
2731.7	0.0348209	0.582906	86.7719	6.28161e-08	2.42558e-06	BPEV02_C01G23860	BPEV02_C01G23860-T1	40S ribosomal protein S15	brown	681.408	110/2339	95.3	2339
2731.14	-0.177828	0.33457	55.2689	0.00157776	0.0101567	BPEV02_C09G15670	BPEV02_C09G15670-T1	MORN repeat-containing protein	red	111.945	246/785	68.8	785
2730.63	-0.453844	0.224296	58.3724	0.000654555	0.00510824	BPEV02_C09G21420	BPEV02_C09G21420-T1	Calpain-type cysteine protease DEK1	royalblue	17.8286	28/94	71.3	94
2730.07	0.0535351	0.509149	57.1486	0.000929747	0.00671645	BPEV02_C08G02600	BPEV02_C08G02600-T1	Sucrose synthase	turquoise	342.715	2453/4619	46.9	4619
2724.04	0.385497	0.26777	67.3518	4.32559e-05	0.000564733	BPEV02_C11G16240			yellow	212.22	89/1445	93.9	1445
2723.98	-0.0188288	0.415695	98.3066	9.5123e-10	6.81351e-08	BPEV02_C06G23670	BPEV02_C06G23670-T1	Small ribosomal subunit protein uS17 N-terminal domain-containing protein	brown	725.463	65/2339	97.3	2339
2719.35	0.497545	0.422703	49.3784	0.00758111	0.0338527	BPEV02_C02G09560	BPEV02_C02G09560-T1	Protein conserved only in the green lineage, chloroplastic	cyan	47.7893	73/300	76	300
2716.39	-0.313951	0.533772	81.3818	4.14823e-07	1.205e-05	BPEV02_C05G02460	BPEV02_C05G02460-T1	Ribosomal protein L35A	brown	732.588	48/2339	98	2339
2698.74	0.541437	0.3444	49.1929	0.0079465	0.0351397	BPEV02_C05G03670	BPEV02_C05G03670-T1	3-oxo-5-alpha-steroid 4-dehydrogenase C-terminal domain-containing protein	green	68.8915	836/998	16.3	998
2695.61	1.11554	0.697302	90.126	1.8947e-08	8.8428e-07	BPEV02_C02G13570	BPEV02_C02G13570-T1	Remorin C-terminal domain-containing protein	cyan	59.0355	26/300	91.7	300
2693.42	-0.265104	0.342824	68.7638	2.76495e-05	0.000391836	BPEV02_C02G24910	BPEV02_C02G24910-T1	ARABIDOPSIS THALIANA VOLTAGE DEPENDENT ANION CHANNEL 1, voltage dependent anion channel 1	brown	560.041	228/2339	90.3	2339
2685.94	-0.0948287	0.278165	51.9534	0.00388368	0.0204204	BPEV02_C05G05130	BPEV02_C05G05130-T1	Serine-rich adhesin for platelets like	yellow	160.553	381/1445	73.7	1445
2685.83	-0.30793	0.614498	86.0356	8.15274e-08	2.9968e-06	BPEV02_C05G01210	BPEV02_C05G01210-T1	40S ribosomal protein S4	brown	747.138	30/2339	98.8	2339
2677.03	0.449108	0.607386	65.6677	7.32723e-05	0.00086214	BPEV02_C09G00870	BPEV02_C09G00870-T1	non-specific serine/threonine protein kinase	turquoise	292.055	3737/4619	19.1	4619
2671.48	0.476331	0.303039	66.0092	6.58859e-05	0.000790222	BPEV02_C14G12500	BPEV02_C14G12500-T1	Nucleoside diphosphate kinase	brown	275.995	1163/2339	50.3	2339
2671.13	-0.0142972	0.497264	56.6546	0.00106967	0.00753439	BPEV02_C05G14220	BPEV02_C05G14220-T1	START domain-containing protein	greenyellow	40.6543	45/367	88	367
2670.79	0.472664	0.493756	52.7721	0.00312163	0.0172198	BPEV02_C11G00290	BPEV02_C11G00290-T1	Photosynthetic NDH subunit of subcomplex B 2, chloroplastic	black	160.254	26/774	96.8	774
2670.06	0.334617	0.392356	61.5433	0.000257714	0.0024421	BPEV02_C10G05750	BPEV02_C10G05750-T1	Keratin-associated 10-6 isoform 1	yellow	207.294	108/1445	92.6	1445
2642.31	0.0331594	0.205535	52.7953	0.00310222	0.0171407	BPEV02_C13G15260	BPEV02_C13G15260-T1	SNW/SKI-interacting protein-like	turquoise	385.66	1884/4619	59.2	4619
2640.86	0.877265	0.334206	83.1015	2.2838e-07	7.2292e-06	BPEV02_C14G03010	BPEV02_C14G03010-T1	NAD(P)-binding domain-containing protein	black	130.442	102/774	87	774
2637.55	-0.452471	0.435061	58.2682	0.000674538	0.00522464	BPEV02_C12G21800	BPEV02_C12G21800-T1	Amino acid transporter transmembrane domain-containing protein	yellow	147.425	481/1445	66.8	1445
2630.63	0.34815	0.555547	48.6015	0.00922378	0.0392707	BPEV02_C04G13880	BPEV02_C04G13880-T1	Phloem protein 2	black	71.2299	659/774	15	774
2628.12	0.0436517	0.311707	68.0846	3.43122e-05	0.000467533	BPEV02_C08G13380	BPEV02_C08G13380-T1	Acyltransferase-like protein, chloroplastic	cyan	60.9498	18/300	94.3	300
2627.86	0.236413	0.420114	61.3267	0.000274934	0.00257137	BPEV02_C03G05620	BPEV02_C03G05620-T1	Damage-control phosphatase ARMT1-like metal-binding domain-containing protein	greenyellow	25.8348	327/367	11.2	367
2627.47	-0.0462919	0.207649	55.7771	0.00136926	0.00909605	BPEV02_C14G07470	BPEV02_C14G07470-T1	STI1 domain-containing protein	brown	219.182	1935/2339	17.3	2339
2623.54	0.213903	0.199398	57.2	0.000916216	0.00662805	BPEV02_C09G20420	BPEV02_C09G20420-T1	formate--tetrahydrofolate ligase	black	74.7239	584/774	24.7	774
2622.43	-0.0778638	0.410387	78.0898	1.28072e-06	3.03341e-05	BPEV02_C11G15950	BPEV02_C11G15950-T1	60S ribosomal protein L35	brown	626.282	152/2339	93.5	2339
2622.25	1.0721	1.4457	57.5335	0.000833038	0.00613751	BPEV02_C05G16120	BPEV02_C05G16120-T1	Flavonoid 3'-monooxygenase	turquoise	583.847	813/4619	82.4	4619
2620.87	0.107644	0.284984	50.5682	0.00558504	0.0269521	BPEV02_C07G04620	BPEV02_C07G04620-T1	beta-galactosidase	yellow	103.204	876/1445	39.4	1445
2612.67	-0.0764114	0.200754	48.1527	0.0103174	0.0427058	BPEV02_C09G13300	BPEV02_C09G13300-T1	Stomatal closure-related actin-binding protein 1	yellow	123.449	648/1445	55.2	1445
2612.51	0.158228	0.305525	55.0427	0.00168003	0.0106788	BPEV02_C09G03510	BPEV02_C09G03510-T1	Transcription factor DIVARICATA	yellow	93.7765	1065/1445	26.4	1445
2609.99	0.442545	0.243125	54.1627	0.00214093	0.0128499	BPEV02_C13G15930	BPEV02_C13G15930-T1	Profilin	grey
2609.35	0.00304781	0.388036	76.1749	2.44368e-06	5.13627e-05	BPEV02_C11G01600	BPEV02_C11G01600-T1	TRASH domain-containing protein	brown	711.059	81/2339	96.6	2339
2607.52	-0.119873	0.322105	53.3514	0.00267026	0.0152699	BPEV02_C11G05190	BPEV02_C11G05190-T1	Eukaryotic translation initiation factor 3 subunit E	brown	576.744	207/2339	91.2	2339
2607.26	-0.518611	0.501488	64.638	0.000100755	0.00112256	BPEV02_C05G20500	BPEV02_C05G20500-T1	ATP-dependent RNA helicase	brown	377.893	638/2339	72.8	2339
2606.8	0.129093	0.293441	52.5023	0.00335561	0.0182372	BPEV02_C01G38230	BPEV02_C01G38230-T1	Calmodulin-binding transcription activator 4	cyan	50.2897	63/300	79.3	300
2606.22	0.131903	0.792887	57.8831	0.000753607	0.00569747	BPEV02_C05G27150			black	75.1338	575/774	25.8	774
2598.64	-0.298028	0.523691	67.3048	4.39019e-05	0.000570027	BPEV02_C01G35880	BPEV02_C01G35880-T1	Large ribosomal subunit protein uL15/eL18 domain-containing protein	brown	662.269	125/2339	94.7	2339
2596.56	-0.08533	0.201741	48.4459	0.0095901	0.0404651	BPEV02_C13G18580	BPEV02_C13G18580-T1	1-phosphatidylinositol-3-phosphate 5-kinase	grey60	30.6825	62/148	58.8	148
2595.05	0.217928	0.461491	74.9176	3.71965e-06	7.28837e-05	BPEV02_C03G20660	BPEV02_C03G20660-T1	60S ribosomal protein L3	brown	437.834	442/2339	81.1	2339
2589.43	-0.0230506	0.366983	70.3542	1.66029e-05	0.000256109	BPEV02_C12G10810	BPEV02_C12G10810-T1	Putative beta-lactamase transcription factor MYB family	brown	213.178	2038/2339	12.9	2339
2588.02	-0.220743	0.245079	64.5055	0.000104947	0.00116	BPEV02_C02G14290	BPEV02_C02G14290-T1	valine--tRNA ligase	brown	294.538	1027/2339	56.1	2339
2582.75	0.127334	0.241615	47.7447	0.0114145	0.0459703	BPEV02_C08G16800	BPEV02_C08G16800-T1	INO80 complex subunit B-like conserved region domain-containing protein	yellow	98.2388	961/1445	33.6	1445
2582.36	0.796358	0.45872	51.7421	0.00410712	0.0212983	BPEV02_C14G09920	BPEV02_C14G09920-T1	5-amino-6-(5-phospho-D-ribitylamino)uracil phosphatase, chloroplastic	yellow	190.238	176/1445	87.9	1445
2580.53	-0.167013	1.17416	113.597	2.8508e-12	3.92964e-10	BPEV02_C10G11960	BPEV02_C10G11960-T1	Ethylene responsive factor	purple	112.701	131/411	68.4	411
2573.31	0.139529	0.248847	55.5564	0.00145636	0.00952255	BPEV02_C11G02900	BPEV02_C11G02900-T1	Iron-sulfur cluster biosynthesis family protein	black	110.557	226/774	70.9	774
2562.61	-0.356002	0.49186	64.4207	0.000107721	0.00118458	BPEV02_C02G14410	BPEV02_C02G14410-T1	Enoyl reductase (ER) domain-containing protein	greenyellow	32.1932	118/367	68.1	367
2560.02	0.624993	0.275388	71.0564	1.32302e-05	0.000212805	BPEV02_C08G09100	BPEV02_C08G09100-T1	PPM-type phosphatase domain-containing protein	turquoise	285.248	3995/4619	13.5	4619
2556.09	0.00428767	0.243532	75.6311	2.93179e-06	5.95118e-05	BPEV02_C04G00100	BPEV02_C04G00100-T1	Na+/H+ antiporter 6	greenyellow	29.9732	169/367	54.2	367
2555.81	-0.886586	0.57142	52.1163	0.00371934	0.0197806	BPEV02_C10G16660	BPEV02_C10G16660-T1	EamA domain-containing protein	green	81.8073	580/998	42	998
2546.19	0.335822	0.526945	50.5769	0.00557247	0.0269134	BPEV02_C12G15830	BPEV02_C12G15830-T1	Putative early nodulin-like 2 predicted GPI-anchored protein (Fragment)	grey
2528.6	0.485309	0.291389	50.6559	0.00545937	0.0264784	BPEV02_C08G15870	BPEV02_C08G15870-T1	TCTP domain-containing protein	brown	250.164	1434/2339	38.7	2339
2523.13	-0.128562	0.23058	48.906	0.00854398	0.037026	BPEV02_C05G14150	BPEV02_C05G14150-T1	histone acetyltransferase	grey60	48.6019	1/148	100	148
2521.06	0.535735	0.353551	66.0356	6.53463e-05	0.00078485	BPEV02_C10G03170	BPEV02_C10G03170-T1	poly(A)-specific ribonuclease	purple	109.021	154/411	62.8	411
2520.74	0.37264	0.318146	66.6844	5.33514e-05	0.000665742	BPEV02_C05G26280	BPEV02_C05G26280-T1	Zinc finger LIM-type	black	85.3163	445/774	42.6	774
2513.85	0.612695	0.362902	75.1577	3.43383e-06	6.81278e-05	BPEV02_C08G05540	BPEV02_C08G05540-T1	Resistance to phytophthora 1	black	123.943	142/774	81.8	774
2513.67	-0.309104	0.197153	60.5402	0.000347291	0.00308965	BPEV02_C01G06810	BPEV02_C01G06810-T1	WD-40 repeat protein-like isoform 2	grey60	26.5055	118/148	20.9	148
2513.54	0.86315	0.36583	61.3237	0.000275183	0.00257268	BPEV02_C11G03080	BPEV02_C11G03080-T1	Rho GTPase-activating protein 5-like	magenta	35.8124	323/503	36	503
2508.89	0.269306	0.346282	61.2152	0.000284223	0.00264182	BPEV02_C09G17000	BPEV02_C09G17000-T1	RING-type E3 ubiquitin transferase	yellow	222.294	50/1445	96.6	1445
2508.57	0.309152	0.179502	53.8834	0.00231076	0.0136589	BPEV02_C02G12940	BPEV02_C02G12940-T1	choline-phosphate cytidylyltransferase	greenyellow	33.8013	96/367	74.1	367
2508.45	-0.144087	0.283421	64.5402	0.000103835	0.00114985	BPEV02_C04G12770	BPEV02_C04G12770-T1	Lysine--tRNA ligase	brown	548.605	244/2339	89.6	2339
2507.36	-0.0766327	0.208022	49.8321	0.00675225	0.030953	BPEV02_C14G10000	BPEV02_C14G10000-T1	[Histone H3]-trimethyl-L-lysine(4) demethylase	royalblue	12.8234	76/94	20.2	94
2507.17	0.0935107	0.237764	54.8683	0.00176312	0.0110851	BPEV02_C12G15810	BPEV02_C12G15810-T1	Probable bifunctional methylthioribulose-1-phosphate dehydratase/enolase-phosphatase E1	greenyellow	26.7184	287/367	22.1	367
2506.01	0.127214	0.297168	53.368	0.00265826	0.0152221	BPEV02_C10G02560	BPEV02_C10G02560-T1	protein-serine/threonine phosphatase	yellow	218.343	63/1445	95.7	1445
2503.7	-0.230463	0.478198	72.2544	8.95639e-06	0.000152329	BPEV02_C14G07350	BPEV02_C14G07350-T1	Hsp70-Hsp90 organizing protein 3-like	pink	76.1829	397/553	28.4	553
2500.6	2.87273	0.988898	114.682	1.86996e-12	2.73672e-10	BPEV02_C01G05820	BPEV02_C01G05820-T1	Nitrate reductase	turquoise	272.807	4377/4619	5.3	4619
2498.63	-0.524407	2.165	63.5112	0.000142291	0.00149273	BPEV02_C02G04570	BPEV02_C02G04570-T1	Tricyclene synthase EBOS, chloroplastic	turquoise	669.398	570/4619	87.7	4619
2494.87	0.282551	0.239765	53.0544	0.00289332	0.0162612	BPEV02_C09G16660	BPEV02_C09G16660-T1	Serine/threonine-protein phosphatase	pink	110.088	124/553	77.8	553
2494.37	0.285778	1.76897	75.9311	2.65174e-06	5.48126e-05	BPEV02_C06G15300	BPEV02_C06G15300-T1	Protein SAR DEFICIENT 1	turquoise	873.767	144/4619	96.9	4619
2493.89	0.893016	1.08889	65.1906	8.49566e-05	0.000976836	BPEV02_C09G03520	BPEV02_C09G03520-T1	Laccase	lightcyan	76.7258	8/159	95.6	159
2491.54	0.0777575	0.433963	67.1095	4.66853e-05	0.000598628	BPEV02_C02G12310	BPEV02_C02G12310-T1	NADP-dependent oxidoreductase domain-containing protein	cyan	61.9527	15/300	95.3	300
2490.97	-0.192561	0.365586	83.958	1.69327e-07	5.58714e-06	BPEV02_C08G15090	BPEV02_C08G15090-T1	serine--tRNA ligase	brown	585.474	192/2339	91.8	2339
2485.69	0.394263	0.198723	59.9236	0.000416541	0.00358728	BPEV02_C11G00340	BPEV02_C11G00340-T1	non-specific serine/threonine protein kinase	turquoise	310.749	3140/4619	32	4619
2485.69	0.394263	0.198723	59.9236	0.000416541	0.00358728	BPEV02_C11G00340	BPEV02_C11G00340-T2	non-specific serine/threonine protein kinase	turquoise	310.749	3140/4619	32	4619
2476.7	-0.102339	0.162562	54.3032	0.00206005	0.0124883	BPEV02_C05G24440	BPEV02_C05G24440-T1	Casein kinase II subunit alpha	grey
2475.89	0.390146	0.249724	77.0139	1.84291e-06	4.07969e-05	BPEV02_C06G04140	BPEV02_C06G04140-T1	PRISE-like Rossmann-fold domain-containing protein	yellow	124.966	639/1445	55.8	1445
2475.67	1.15782	0.530157	51.9429	0.00389452	0.0204508	BPEV02_C02G21640	BPEV02_C02G21640-T1	Amino acid transporter transmembrane domain-containing protein	magenta	35.1534	334/503	33.8	503
2472.93	0.51348	0.264482	60.9719	0.000305565	0.00279607	BPEV02_C01G20990	BPEV02_C01G20990-T1	PA domain-containing protein	yellow	190.141	177/1445	87.8	1445
2472.67	-0.0589308	0.411235	51.5403	0.00433174	0.0221673	BPEV02_C09G11790	BPEV02_C09G11790-T1	Eceriferum 5 (Fragment)	grey
2471.46	0.224131	0.428412	63.4647	0.000144317	0.00150931	BPEV02_C06G09550	BPEV02_C06G09550-T1	ACT domain-containing protein ACR	greenyellow	46.4865	14/367	96.5	367
2466.38	0.107218	0.578017	57.2984	0.000890885	0.00648312	BPEV02_C14G11470	BPEV02_C14G11470-T1	Protein STAY-GREEN, chloroplastic-like	yellow	173.317	277/1445	80.9	1445
2465.21	0.16957	0.447158	62.5544	0.000190203	0.00190436	BPEV02_C02G14890	BPEV02_C02G14890-T1	RNA helicase	brown	477.589	371/2339	84.2	2339
2463.93	0.170438	0.42363	519.651	5.99762e-92	4.73992e-88	BPEV02_C02G00280	BPEV02_C02G00280-T1	Zinc finger protein CONSTANS-LIKE 9-like	cyan	71.4326	5/300	98.7	300
2463.75	-0.0646664	0.154185	65.5885	7.50985e-05	0.000877964	BPEV02_C03G12800	BPEV02_C03G12800-T1	RNA helicase	brown	296.549	1020/2339	56.4	2339
2460.7	0.405632	0.434115	59.2324	0.00050996	0.00419523	BPEV02_C13G05860	BPEV02_C13G05860-T1	alanine--glyoxylate transaminase	yellow	149.547	467/1445	67.8	1445
2458.41	-0.114275	0.15743	56.1966	0.00121722	0.00832685	BPEV02_C03G05390	BPEV02_C03G05390-T1	Epidermal growth factor receptor substrate 15-like 1	royalblue	14.9679	48/94	50	94
2458.37	0.752864	0.437588	74.2108	4.70373e-06	8.87197e-05	BPEV02_C05G01000	BPEV02_C05G01000-T1	Protein RETICULATA-RELATED 5, chloroplastic	yellow	130.953	595/1445	58.9	1445
2456.03	0.285886	0.536322	60.892	0.000312909	0.00285117	BPEV02_C09G14560	BPEV02_C09G14560-T1	glucan endo-1,3-beta-D-glucosidase	cyan	38.7115	214/300	29	300
2451.34	0.154789	0.227599	58.2818	0.000671897	0.00520929	BPEV02_C07G00440	BPEV02_C07G00440-T1	non-specific serine/threonine protein kinase	greenyellow	38.6828	54/367	85.6	367
2451.34	0.154789	0.227599	58.2818	0.000671897	0.00520929	BPEV02_C07G00440	BPEV02_C07G00440-T2	non-specific serine/threonine protein kinase	greenyellow	38.6828	54/367	85.6	367
2450.29	0.0937648	0.204917	53.5932	0.00250077	0.0145499	BPEV02_C11G21800	BPEV02_C11G21800-T1	Protein FATTY ACID EXPORT 3, chloroplastic	black	85.9399	438/774	43.5	774
2449.79	0.583952	0.348323	61.5053	0.000260658	0.00246411	BPEV02_C01G07730	BPEV02_C01G07730-T1	Sec-independent protein translocase protein TATC, chloroplastic	black	122.06	156/774	80	774
2449	-0.191789	0.25657	53.7985	0.00236493	0.013927	BPEV02_C08G16330	BPEV02_C08G16330-T1	Topless-related protein 3	grey
2448.09	-0.0247379	0.178644	87.7401	4.45238e-08	1.79526e-06	BPEV02_C11G15370	BPEV02_C11G15370-T1	WRKY domain-containing protein	greenyellow	30.2559	158/367	57.2	367
2441.94	-0.199291	0.279639	80.3817	5.85499e-07	1.58916e-05	BPEV02_C01G14620	BPEV02_C01G14620-T1	Prostatic spermine-binding protein-like	brown	249.251	1445/2339	38.3	2339
2438.22	0.245446	0.528336	126.823	1.55662e-14	3.35509e-12	BPEV02_C05G07440	BPEV02_C05G07440-T1	Phosphoglucan phosphatase DSP4, amyloplastic	cyan	48.6946	66/300	78.3	300
2434.96	0.554321	0.417269	62.4604	0.000195675	0.00194927	BPEV02_C08G22870	BPEV02_C08G22870-T1	Transmembrane protein	black	131.797	99/774	87.3	774
2432.79	-0.0564726	0.561021	83.5481	1.95426e-07	6.33837e-06	BPEV02_C01G25200	BPEV02_C01G25200-T1	Large ribosomal subunit protein eL14 domain-containing protein	brown	764.404	13/2339	99.5	2339
2430.81	-0.186329	0.258713	70.5048	1.58153e-05	0.000245717	BPEV02_C09G12390	BPEV02_C09G12390-T1	PH, RCC1 and FYVE domains-containing protein 1	grey
2428.73	0.355032	0.288815	55.1824	0.00161615	0.0103504	BPEV02_C14G08310	BPEV02_C14G08310-T1	Mitochondrial adenine nucleotide transporter ADNT1	greenyellow	45.2917	20/367	94.8	367
2428.46	0.278368	0.376458	66.3643	5.89732e-05	0.000722208	BPEV02_C07G01320	BPEV02_C07G01320-T1	Zinc finger CCCH domain-containing protein 30-like	greenyellow	35.8155	77/367	79.3	367
2426.44	0.097214	0.867617	54.2521	0.00208917	0.01261	BPEV02_C04G19170	BPEV02_C04G19170-T1	ABC-type xenobiotic transporter	turquoise	259.223	4576/4619	1	4619
2424.42	0.17455	1.02984	59.2882	0.000501726	0.00414186	BPEV02_C02G25020	BPEV02_C02G25020-T1	Plasma membrane ATPase	yellow	174.902	265/1445	81.7	1445
2423.73	0.0819134	0.372604	60.8366	0.000318089	0.00288838	BPEV02_C03G16360	BPEV02_C03G16360-T1	LL-diaminopimelate aminotransferase, chloroplastic	brown	391.779	583/2339	75.1	2339
2421.94	-0.250038	0.301673	64.4588	0.000106466	0.00117296	BPEV02_C09G17330	BPEV02_C09G17330-T1	T-complex protein 1 subunit eta	brown	548.788	243/2339	89.7	2339
2416.17	0.325952	0.248255	65.2946	8.22642e-05	0.00095188	BPEV02_C12G05780	BPEV02_C12G05780-T1	Iron-sulfur cluster assembly protein	cyan	52.8522	47/300	84.7	300
2414.96	0.64792	0.346268	51.92	0.00391816	0.0205567	BPEV02_C10G10920	BPEV02_C10G10920-T1	Mitochondrial outer membrane protein porin 4	brown	388.791	592/2339	74.7	2339
2414.87	0.546614	0.485254	66.1645	6.27715e-05	0.000758537	BPEV02_C05G24390	BPEV02_C05G24390-T1	Protein CONSERVED IN THE GREEN LINEAGE AND DIATOMS 27, chloroplastic	black	146.132	48/774	93.9	774
2410.49	0.345734	0.609622	49.5234	0.0073064	0.0329521	BPEV02_C08G22620	BPEV02_C08G22620-T1	Glutamate receptor	yellow	118.757	695/1445	52	1445
2410.01	0.562127	0.591626	48.5196	0.00941504	0.0398491	BPEV02_C13G03530	BPEV02_C13G03530-T1	acetyl-CoA C-acyltransferase	turquoise	647.925	628/4619	86.4	4619
2410.01	0.562127	0.591626	48.5196	0.00941504	0.0398491	BPEV02_C13G03530	BPEV02_C13G03530-T2	acetyl-CoA C-acyltransferase	turquoise	647.925	628/4619	86.4	4619
2408.14	0.62057	2.01984	62.7961	0.000176799	0.00178828	BPEV02_C03G12630	BPEV02_C03G12630-T1	White-brown complex homolog protein 11 (Fragment)	turquoise	857.356	170/4619	96.3	4619
2407.35	0.36866	0.318635	78.9792	9.46377e-07	2.36186e-05	BPEV02_C13G12820	BPEV02_C13G12820-T1	heme oxygenase (biliverdin-producing)	yellow	160.302	383/1445	73.6	1445
2406.72	0.884148	0.829383	57.049	0.000956451	0.00687792	BPEV02_C11G13850	BPEV02_C11G13850-T1	S-adenosylmethionine synthase	lightcyan	48.1463	95/159	40.9	159
2405.78	-0.234712	0.277596	47.8046	0.0112471	0.0454766	BPEV02_C01G27240	BPEV02_C01G27240-T1	Transmembrane protein TPARL, putative	red	80.9488	469/785	40.4	785
2401.48	-1.23713	0.756895	48.0225	0.0106566	0.043752	BPEV02_C12G19620	BPEV02_C12G19620-T1	65-kDa microtubule-associated protein 1	blue	627.597	390/2780	86	2780
2400.78	-0.524839	0.503043	62.8172	0.000175677	0.00177769	BPEV02_C01G16570	BPEV02_C01G16570-T1	Calmodulin-like protein 3	purple	84.0641	379/411	8	411
2396.49	0.733165	0.465468	49.1706	0.00799152	0.0352767	BPEV02_C10G07980	BPEV02_C10G07980-T1	Pentatricopeptide repeat-containing protein	black	113.883	210/774	73	774
2395.83	0.672173	0.793565	82.9147	2.43741e-07	7.644e-06	BPEV02_C14G01230	BPEV02_C14G01230-T1	Beta-amylase	cyan	37.534	238/300	21	300
2392.44	0.484208	0.407751	62.2826	0.000206449	0.00203691	BPEV02_C01G39190	BPEV02_C01G39190-T1	Glycine--tRNA ligase 1	black	115.299	201/774	74.2	774
2392.11	-0.102795	0.318825	50.2732	0.00602817	0.0285284	BPEV02_C06G23380	BPEV02_C06G23380-T1	Protein ENHANCED DISEASE RESISTANCE 2-like	turquoise	372.022	2050/4619	55.6	4619
2389.43	0.0801761	0.298995	62.5422	0.000190907	0.00190899	BPEV02_C05G18030	BPEV02_C05G18030-T1	Inactive zinc metalloprotease alpha	brown	468.892	387/2339	83.5	2339
2388.89	-0.240612	0.510464	70.4767	1.59598e-05	0.000247314	BPEV02_C09G18310			brown	519.89	289/2339	87.7	2339
2384.12	0.548448	0.344892	75.0456	3.56451e-06	7.02502e-05	BPEV02_C13G08240	BPEV02_C13G08240-T1	Carbamoyl phosphate synthetase A	grey
2367.27	0.0875468	0.799246	56.2675	0.00119319	0.00819799	BPEV02_C13G07630	BPEV02_C13G07630-T1	Little protein 1	yellow	85.7033	1332/1445	7.9	1445
2367.15	0.439404	0.253829	60.415	0.000360381	0.00317986	BPEV02_C12G11250	BPEV02_C12G11250-T1	Charged multivesicular body protein 1	turquoise	381.617	1932/4619	58.2	4619
2366.23	2.22261	0.920816	261.061	1.16562e-39	2.51233e-36	BPEV02_U03G00290			grey
2366.18	2.22307	0.92076	261.085	1.15289e-39	2.51233e-36	BPEV02_U02G00300			grey
2363.3	1.33115	0.919363	57.7166	0.000790485	0.00590846	BPEV02_C11G10730	BPEV02_C11G10730-T1	p-coumarate 3-hydroxylase	lightcyan	63.3632	35/159	78.6	159
2356.52	-0.082975	0.227442	80.656	5.32788e-07	1.47741e-05	BPEV02_C11G13510	BPEV02_C11G13510-T1	Tubulin alpha chain	blue	292.413	1846/2780	33.6	2780
2355.85	-0.29692	0.265013	78.4695	1.12576e-06	2.71245e-05	BPEV02_C10G18470	BPEV02_C10G18470-T1	CCT-beta	brown	356.187	711/2339	69.6	2339
2355.84	-0.384845	0.465884	102.136	2.27538e-10	1.91982e-08	BPEV02_C12G10310	BPEV02_C12G10310-T1	Nucleolar protein 56	brown	647.647	135/2339	94.3	2339
2355.3	-0.233933	0.476961	76.9301	1.89572e-06	4.1771e-05	BPEV02_C11G15130	BPEV02_C11G15130-T1	40S ribosomal protein S23	brown	725.991	63/2339	97.3	2339
2353.14	0.17009	0.181319	48.3245	0.00988542	0.0413868	BPEV02_C08G20950	BPEV02_C08G20950-T1	Proteasome subunit alpha type	brown	242.924	1527/2339	34.8	2339
2349.54	0.276744	0.547053	51.9885	0.00384764	0.020299	BPEV02_C02G07490	BPEV02_C02G07490-T1	Transcription activator GLK1	magenta	66.8201	77/503	84.9	503
2343.81	-0.343116	0.438749	51.2994	0.004615	0.0232308	BPEV02_C02G23200	BPEV02_C02G23200-T1	Alpha-1,4 glucan phosphorylase	magenta	32.9893	389/503	22.9	503
2341.52	0.34785	1.62037	50.1541	0.00621607	0.0291662	BPEV02_C02G25170	BPEV02_C02G25170-T1	AAA-ATPase ASD, mitochondrial isoform X1	purple	133.946	57/411	86.4	411
2340.36	-0.400066	0.301433	59.1248	0.000526218	0.00430805	BPEV02_C08G03480	BPEV02_C08G03480-T1	Co-chaperone protein p23	brown	391.853	582/2339	75.2	2339
2337.05	0.651398	1.10713	58.5521	0.000621418	0.00490452	BPEV02_C14G10210	BPEV02_C14G10210-T1	4-coumarate--CoA ligase-like 10	turquoise	350.441	2341/4619	49.3	4619
2332.1	0.280917	0.240949	66.1914	6.22456e-05	0.00075295	BPEV02_C05G14700	BPEV02_C05G14700-T1	H(+)-exporting diphosphatase	grey
2327.03	-0.474476	0.426283	66.9054	4.97787e-05	0.000628771	BPEV02_C12G16060	BPEV02_C12G16060-T1	peptidylprolyl isomerase	red	98.8316	317/785	59.7	785
2318.99	-0.419917	0.494578	79.0274	9.30925e-07	2.33705e-05	BPEV02_C07G06600	BPEV02_C07G06600-T1	Component of cytosolic 80S ribosome and 60S large subunit	brown	677.171	115/2339	95.1	2339
2316.97	0.218195	0.581184	73.0059	7.00055e-06	0.000124048	BPEV02_C01G00220	BPEV02_C01G00220-T1	Short-chain dehydrogenase TIC 32, chloroplastic	black	116.897	190/774	75.6	774
2315.75	-0.0578849	0.910604	50.3249	0.00594819	0.028256	BPEV02_C05G19340	BPEV02_C05G19340-T1	Two-component response regulator-like PRR95	yellow	98.0828	967/1445	33.1	1445
2315.75	-0.0578849	0.910604	50.3249	0.00594819	0.028256	BPEV02_C05G19340	BPEV02_C05G19340-T2	Two-component response regulator-like APRR3 isoform X3	yellow	98.0828	967/1445	33.1	1445
2314.33	0.0888902	0.362848	50.9075	0.00511328	0.0251256	BPEV02_C06G11750	BPEV02_C06G11750-T1	dolichyl-diphosphooligosaccharide--protein glycotransferase	brown	308.892	949/2339	59.5	2339
2311.43	-0.167012	0.517991	86.9143	5.97212e-08	2.3174e-06	BPEV02_C06G02830	BPEV02_C06G02830-T1	Isoamylase 3, chloroplastic	cyan	54.591	42/300	86.3	300
2310.89	-0.0812742	0.466984	84.4359	1.43215e-07	4.83687e-06	BPEV02_C02G16180	BPEV02_C02G16180-T1	Elongation factor 1-gamma	brown	560.719	226/2339	90.4	2339
2304.7	0.0816291	0.391496	76.5032	2.18858e-06	4.69584e-05	BPEV02_C06G10130	BPEV02_C06G10130-T1	Ribosomal protein L22e	brown	706.772	84/2339	96.5	2339
2303.67	-0.00684232	0.255645	60.1772	0.000386579	0.0033746	BPEV02_C06G23950	BPEV02_C06G23950-T1	Zinc finger PHD-type domain-containing protein	tan	31.3986	337/364	7.7	364
2303.67	-0.00684232	0.255645	60.1772	0.000386579	0.0033746	BPEV02_C06G23950	BPEV02_C06G23950-T2	Zinc finger PHD-type domain-containing protein	tan	31.3986	337/364	7.7	364
2303.67	-0.00684232	0.255645	60.1772	0.000386579	0.0033746	BPEV02_C06G23950	BPEV02_C06G23950-T3	Zinc finger PHD-type domain-containing protein	tan	31.3986	337/364	7.7	364
2301.77	0.0829866	0.736957	67.4647	4.17436e-05	0.000549833	BPEV02_C02G27040			yellow	110.155	791/1445	45.3	1445
2297.47	0.0264875	0.315279	65.2695	8.29071e-05	0.000956518	BPEV02_C09G15400	BPEV02_C09G15400-T1	60S acidic ribosomal protein P2	brown	489.907	344/2339	85.3	2339
2296.21	0.0734543	0.223889	47.3992	0.0124269	0.0491787	BPEV02_C01G20510	BPEV02_C01G20510-T1	1-phosphatidylinositol-3-phosphate 5-kinase	grey60	26.0987	131/148	12.2	148
2294.29	-0.0721975	0.517861	92.7755	7.26386e-09	3.82708e-07	BPEV02_C09G14420	BPEV02_C09G14420-T1	40S ribosomal protein S14	brown	794.448	1/2339	100	2339
2294.01	0.126367	0.235957	52.6547	0.00322142	0.017639	BPEV02_C03G13920	BPEV02_C03G13920-T1	GATA transcription factor	yellow	98.3641	959/1445	33.7	1445
2291.8	0.212051	0.492163	83.4129	2.04875e-07	6.59074e-06	BPEV02_C09G17490	BPEV02_C09G17490-T1	Ribosomal protein eL8/eL30/eS12/Gadd45 domain-containing protein	brown	651.583	134/2339	94.3	2339
2280.56	0.0207752	0.601379	71.9513	9.88879e-06	0.000166397	BPEV02_C03G19830	BPEV02_C03G19830-T1	40S ribosomal protein S16	brown	745.932	34/2339	98.6	2339
2268.99	0.208191	0.279589	53.8962	0.00230274	0.0136251	BPEV02_C01G17930	BPEV02_C01G17930-T1	Peptide transporter	turquoise	302.738	3367/4619	27.1	4619
2266.66	-0.958005	0.961774	47.525	0.012049	0.0480036	BPEV02_C10G18480	BPEV02_C10G18480-T1	L-ascorbate oxidase homolog	blue	510.848	615/2780	77.9	2780
2265.66	0.690574	0.408663	48.0214	0.0106593	0.043752	BPEV02_C07G00080	BPEV02_C07G00080-T1	Putative acetyl-ornithine/Acetyl-lysine deacetylase	black	88.1735	418/774	46.1	774
2260.86	0.613189	0.447302	67.5715	4.03597e-05	0.000533977	BPEV02_C02G10430			cyan	58.4666	28/300	91	300
2259.45	0.564853	0.185216	64.7744	9.66105e-05	0.00108505	BPEV02_C14G08580	BPEV02_C14G08580-T1	V-type proton ATPase subunit E	turquoise	309.477	3180/4619	31.2	4619
2256.87	0.24452	0.278818	89.6238	2.26962e-08	1.02496e-06	BPEV02_C07G17860	BPEV02_C07G17860-T1	Ethylene insensitive 3-like DNA-binding domain-containing protein	grey
2254.15	0.20916	0.252699	48.5364	0.00937545	0.0397501	BPEV02_C05G22170	BPEV02_C05G22170-T1	Mediator complex subunit Med12 domain-containing protein	grey60	44.0382	4/148	98	148
2253.78	-0.387215	0.601668	60.4655	0.000355046	0.00314331	BPEV02_C09G05850	BPEV02_C09G05850-T1	Chloroplast envelope protein translocase, IAP	brown	471.736	381/2339	83.8	2339
2248.35	0.0256766	0.303239	61.4867	0.000262109	0.00247485	BPEV02_C11G10020	BPEV02_C11G10020-T1	DNA gyrase subunit B	brown	286.844	1084/2339	53.7	2339
2248.11	1.54602	1.42264	55.2597	0.00158181	0.0101772	BPEV02_C07G20610	BPEV02_C07G20610-T1	Receptor-like protein 12	turquoise	516.47	1039/4619	77.5	4619
2246.17	0.322186	0.198014	81.8383	3.54232e-07	1.04981e-05	BPEV02_C01G18030	BPEV02_C01G18030-T1	Transmembrane 9 superfamily member	grey
2239.31	0.0978764	0.291099	66.828	5.10026e-05	0.000641496	BPEV02_C11G07690	BPEV02_C11G07690-T1	Kinesin-like protein KIN-7K, chloroplastic	lightcyan	42.5986	145/159	9.4	159
2238.91	-0.0323956	0.849144	72.5019	8.2596e-06	0.000142731	BPEV02_C01G39590	BPEV02_C01G39590-T1	Respiratory burst oxidase homolog protein D-like	purple	114.627	125/411	69.8	411
2236.98	-0.168688	1.101	68.4981	3.00901e-05	0.000419404	BPEV02_C10G00420	BPEV02_C10G00420-T1	Putative UDP-glucuronate 4-epimerase	purple	98.2926	236/411	42.8	411
2236.69	-0.350172	0.675487	85.8043	8.847e-08	3.20234e-06	BPEV02_C02G24320	BPEV02_C02G24320-T1	40S ribosomal protein S9	brown	767.818	11/2339	99.6	2339
2234.49	0.270479	0.35986	55.6083	0.00143543	0.00943256	BPEV02_C03G10770	BPEV02_C03G10770-T1	WRKY transcription factor 19	yellow	109.453	801/1445	44.6	1445
2233.58	-0.828566	1.6208	82.1143	3.21914e-07	9.72263e-06	BPEV02_C01G28730			brown	345.623	762/2339	67.5	2339
2227.93	0.306272	1.02739	91.4374	1.18033e-08	5.85446e-07	BPEV02_C05G27610	BPEV02_C05G27610-T1	Mitochondrial uncoupling protein 5-like	purple	127.506	85/411	79.6	411
2227.46	-0.0702641	0.482221	51.1076	0.00485289	0.0241514	BPEV02_C03G18040	BPEV02_C03G18040-T1	DM2 domain-containing protein (Fragment)	brown	495.995	328/2339	86	2339
2225.6	-0.304279	0.231519	61.8755	0.000233317	0.00225325	BPEV02_C08G10830	BPEV02_C08G10830-T1	ILITYHIA isoform 3	brown	226.074	1795/2339	23.3	2339
2222.51	-0.53693	0.429593	48.1162	0.0104114	0.0430342	BPEV02_C13G08150	BPEV02_C13G08150-T1	Autophagy-related protein 13 N-terminal domain-containing protein	yellow	182.205	219/1445	84.9	1445
2222.48	-0.665934	0.779546	52.8069	0.00309259	0.0171034	BPEV02_C03G05380	BPEV02_C03G05380-T1	EXORDIUM like 5	green	99.1582	346/998	65.4	998
2221.5	0.399005	0.183813	52.7684	0.00312474	0.0172329	BPEV02_C05G18350	BPEV02_C05G18350-T1	Protein transport protein SEC13 homolog B	turquoise	318.357	2938/4619	36.4	4619
2220.79	0.616393	0.456886	67.7815	3.77692e-05	0.000505915	BPEV02_C06G05920	BPEV02_C06G05920-T1	S-adenosyl-L-methionine-dependent methyltransferase	black	98.5292	313/774	59.7	774
2220.76	0.220326	0.289398	76.0691	2.53197e-06	5.2988e-05	BPEV02_C09G17520	BPEV02_C09G17520-T1	DUF632 domain-containing protein	cyan	43.8988	112/300	63	300
2219.7	0.0125508	0.517161	57.604	0.000816394	0.00605301	BPEV02_C04G05780	BPEV02_C04G05780-T1	Multiple organellar RNA editing factor 9, chloroplastic	brown	516.902	294/2339	87.5	2339
2219.2	-0.271101	0.166019	51.1618	0.00478459	0.0238716	BPEV02_C07G05000	BPEV02_C07G05000-T1	MHD1 domain-containing protein	grey60	24.8386	142/148	4.7	148
2219.16	0.846009	0.353681	68.9451	2.60954e-05	0.000372708	BPEV02_C10G00710	BPEV02_C10G00710-T1	START domain-containing protein	magenta	40.0102	263/503	47.9	503
2213.93	0.0175633	0.343156	50.5569	0.00560149	0.0270095	BPEV02_C10G18510	BPEV02_C10G18510-T1	Ubiquitin-like domain-containing protein CIP73 isoform X2	pink	113.437	103/553	81.6	553
2213.53	0.0786574	0.220661	67.9367	3.59591e-05	0.000486586	BPEV02_C05G16060	BPEV02_C05G16060-T1	Proteasome subunit alpha type	brown	242.557	1536/2339	34.4	2339
2211.64	-0.30715	0.446147	79.508	7.89987e-07	2.02048e-05	BPEV02_C07G11060	BPEV02_C07G11060-T1	TRASH domain-containing protein	brown	673.26	117/2339	95	2339
2211.12	0.544938	0.809633	111.959	5.37579e-12	6.81575e-10	BPEV02_C06G18290	BPEV02_C06G18290-T1	Nudix hydrolase domain-containing protein	purple	110.691	140/411	66.2	411
2206.61	0.0218377	0.285384	53.5933	0.00250065	0.0145499	BPEV02_C12G06120	BPEV02_C12G06120-T1	Peroxisomal membrane protein PEX14	tan	36.3252	285/364	22	364
2205.57	0.180641	0.280494	53.5772	0.00251165	0.0145953	BPEV02_C09G16570	BPEV02_C09G16570-T1	Transcription factor LHW	pink	62.4838	547/553	1.3	553
2204.75	-0.124397	0.37981	118.648	3.9682e-13	6.86731e-11	BPEV02_C08G04370	BPEV02_C08G04370-T1	Spermatogenesis-associated protein 20	greenyellow	44.2504	24/367	93.7	367
2203.73	-0.155211	0.379661	48.2598	0.0100461	0.0419094	BPEV02_C01G06970			yellow	93.9827	1060/1445	26.7	1445
2200.89	0.463033	0.417018	51.7935	0.00405168	0.0210846	BPEV02_C11G08680	BPEV02_C11G08680-T1	RING-type E3 ubiquitin transferase	turquoise	393.928	1789/4619	61.3	4619
2200.71	0.223076	0.375546	52.0511	0.00378424	0.0200537	BPEV02_C03G00640	BPEV02_C03G00640-T1	Dolichyl-diphosphooligosaccharide--protein glycosyltransferase 48 kDa subunit	brown	328.136	855/2339	63.5	2339
2195.89	0.75702	0.417409	92.712	7.43362e-09	3.90385e-07	BPEV02_C09G09120	BPEV02_C09G09120-T1	Carbamoyl-phosphate synthase (glutamine-hydrolyzing)	magenta	32.2641	408/503	19.1	503
2193.73	-0.210003	0.267588	52.6164	0.00325469	0.0177759	BPEV02_C02G12490	BPEV02_C02G12490-T1	Auxin response factor	pink	95.5632	212/553	61.8	553
2188.2	0.138381	0.216454	59.7296	0.000440944	0.00374574	BPEV02_C01G29510	BPEV02_C01G29510-T1	Fanconi-associated nuclease	cyan	46.9027	80/300	73.7	300
2184.41	0.260324	0.278479	75.9459	2.63866e-06	5.45898e-05	BPEV02_C06G01470	BPEV02_C06G01470-T1	Proteasome subunit beta	grey
2183.05	0.489141	0.495258	80.6283	5.37897e-07	1.48787e-05	BPEV02_C07G22060	BPEV02_C07G22060-T1	Tyrosine-protein phosphatase cdc-14	black	145.08	52/774	93.4	774
2182.02	0.555948	0.42313	52.2869	0.00355415	0.0190775	BPEV02_C13G13560	BPEV02_C13G13560-T1	SOUL heme-binding protein	black	127.722	118/774	84.9	774
2181.67	0.11669	0.232016	65.8153	6.99874e-05	0.000831745	BPEV02_C04G13500	BPEV02_C04G13500-T1	Proteasome subunit alpha type	brown	226.572	1787/2339	23.6	2339
2179.8	-0.111366	0.180464	50.7753	0.0052925	0.0258615	BPEV02_C01G02450	BPEV02_C01G02450-T1	Zinc finger CCCH domain-containing protein 13-like	pink	81.6952	335/553	39.6	553
2178.05	0.116357	0.244806	57.6265	0.000811156	0.00602686	BPEV02_C04G21490	BPEV02_C04G21490-T1	Transcription factor bHLH144	red	62.2666	761/785	3.2	785
2177.38	-0.163963	0.262518	60.2709	0.000376043	0.00330085	BPEV02_C05G05060	BPEV02_C05G05060-T1	Spindle pole body component 110-like	grey
2176.5	0.0631461	0.363109	117.413	6.44091e-13	1.05316e-10	BPEV02_C11G15300	BPEV02_C11G15300-T1	Homeodomain-like superfamily protein isoform 2	greenyellow	52.0984	6/367	98.6	367
2176.5	0.0631461	0.363109	117.413	6.44091e-13	1.05316e-10	BPEV02_C11G15300	BPEV02_C11G15300-T2	Protein REVEILLE like	greenyellow	52.0984	6/367	98.6	367
2160.88	0.602359	0.476077	54.2915	0.00206666	0.0125102	BPEV02_C01G30150	BPEV02_C01G30150-T1	Thioredoxin domain-containing protein	black	137.538	66/774	91.6	774
2159.59	-0.0602617	0.193115	64.7227	9.816e-05	0.00109829	BPEV02_C03G19870	BPEV02_C03G19870-T1	RING-type E3 ubiquitin transferase	yellow	141.471	522/1445	63.9	1445
2156.44	0.208963	0.354573	61.2589	0.000280548	0.00261048	BPEV02_C12G10960			purple	117.625	113/411	72.7	411
2153.67	0.874948	0.674591	75.0331	3.57935e-06	7.04841e-05	BPEV02_C10G03410			purple	124.2	94/411	77.4	411
2153.64	0.219045	0.302304	66.7398	5.24337e-05	0.000657056	BPEV02_C12G15910	BPEV02_C12G15910-T1	PPM-type phosphatase domain-containing protein	turquoise	329.846	2683/4619	41.9	4619
2153.64	0.219045	0.302304	66.7398	5.24337e-05	0.000657056	BPEV02_C12G15910	BPEV02_C12G15910-T2	PPM-type phosphatase domain-containing protein	turquoise	329.846	2683/4619	41.9	4619
2152.28	0.265053	0.171135	50.0879	0.00632291	0.0295447	BPEV02_C12G03220	BPEV02_C12G03220-T1	VERNALIZATION INDEPENDENCE 4	cyan	43.1849	123/300	59.3	300
2151.2	1.62967	0.817402	47.8186	0.0112081	0.0453919	BPEV02_C05G24510	BPEV02_C05G24510-T1	Peroxidase	turquoise	387.957	1854/4619	59.9	4619
2145.88	-0.0440559	0.164473	49.8456	0.00672882	0.0309114	BPEV02_C01G03290	BPEV02_C01G03290-T1	Nipped-B-like protein B isoform X2	blue	276.369	2125/2780	23.6	2780
2144.81	0.972082	1.13318	85.3019	1.05625e-07	3.69481e-06	BPEV02_C10G13870	BPEV02_C10G13870-T1	Zinc finger protein AZF2	purple	132.662	63/411	84.9	411
2143.65	0.378258	0.722337	90.0983	1.91367e-08	8.88064e-07	BPEV02_C03G11350	BPEV02_C03G11350-T1	NIGHT LIGHT-INDUCIBLE AND CLOCK-REGULATED GENE 1	yellow	117.466	702/1445	51.5	1445
2140.02	0.381583	0.302339	51.9015	0.00393744	0.0206214	BPEV02_C07G06270	BPEV02_C07G06270-T1	UMP-CMP kinase	turquoise	280.824	4156/4619	10	4619
2138.16	-0.0893337	0.183332	94.8523	3.40216e-09	1.98186e-07	BPEV02_C01G08260	BPEV02_C01G08260-T1	isoleucine--tRNA ligase	brown	231.351	1701/2339	27.3	2339
2132.81	-0.297302	0.156049	54.7501	0.00182167	0.0113748	BPEV02_C06G24030	BPEV02_C06G24030-T1	Histone deacetylation protein Rxt3	grey60	27.4326	104/148	30.4	148
2129.63	0.159072	0.263349	77.6241	1.49963e-06	3.44522e-05	BPEV02_C05G05860	BPEV02_C05G05860-T1	CHAPERONE-ACTIVITY OF BC1 COMPLEX CABC1 -RELATED	black	95.3581	342/774	55.9	774
2127.41	-0.242828	0.327499	55.4394	0.00150466	0.009771	BPEV02_C01G25460	BPEV02_C01G25460-T1	Multiple organellar RNA editing factor 2, chloroplastic	brown	392.42	578/2339	75.3	2339
2125.38	0.0672112	0.159174	53.8934	0.00230449	0.013632	BPEV02_C01G04520	BPEV02_C01G04520-T1	V-type proton ATPase subunit H	turquoise	266.792	4487/4619	2.9	4619
2123.22	0.0287484	0.296863	63.2878	0.0001523	0.00157611	BPEV02_C11G16270	BPEV02_C11G16270-T1	Chromodomain-helicase-DNA-binding protein 4	grey
2121.51	-0.0243876	0.527442	67.4296	4.22085e-05	0.000554417	BPEV02_C02G04670	BPEV02_C02G04670-T1	Large ribosomal subunit protein uL2 C-terminal domain-containing protein	brown	552.631	237/2339	89.9	2339
2116.09	0.417876	0.640857	91.3721	1.20856e-08	5.90798e-07	BPEV02_C09G03280	BPEV02_C09G03280-T1	Tetratricopeptide repeat-like superfamily protein	grey
2116.09	0.417876	0.640857	91.3721	1.20856e-08	5.90798e-07	BPEV02_C09G03280	BPEV02_C09G03280-T2	Tetratricopeptide repeat-like superfamily protein	grey
2115.66	0.0330997	0.188108	54.7224	0.00183564	0.0114469	BPEV02_C02G00600	BPEV02_C02G00600-T1	Phytochrome	yellow	153.899	438/1445	69.8	1445
2113.14	-0.568687	0.595267	81.2441	4.35032e-07	1.24531e-05	BPEV02_C07G12830	BPEV02_C07G12830-T1	60S acidic ribosomal protein P2	brown	692.854	94/2339	96	2339
2111.72	0.251761	0.454321	57.0028	0.000969105	0.00694574	BPEV02_C05G18850	BPEV02_C05G18850-T1	Rhodopsin	purple	91.0406	331/411	19.7	411
2109.76	0.140415	0.244932	86.1986	7.69621e-08	2.86902e-06	BPEV02_C05G04860	BPEV02_C05G04860-T1	Protein-tyrosine-phosphatase MKP1	greenyellow	41.0478	42/367	88.8	367
2105.31	0.441214	0.358492	64.5751	0.000102724	0.00114074	BPEV02_C03G21070	BPEV02_C03G21070-T1	Plasminogen activator inhibitor	grey
2102.23	-0.0737239	0.192318	59.3449	0.000493499	0.00408675	BPEV02_C04G21130	BPEV02_C04G21130-T1	Translation initiation factor eIF-2B subunit delta, putative isoform 1	grey
2101.68	0.993975	1.21372	54.3105	0.00205596	0.0124749	BPEV02_C08G18920	BPEV02_C08G18920-T1	Sinapyl alcohol dehydrogenase	turquoise	939.92	72/4619	98.5	4619
2100.45	-0.00794113	0.302041	50.9665	0.00503517	0.0248706	BPEV02_C08G18060	BPEV02_C08G18060-T1	Methyltransferase	green	70.506	798/998	20.1	998
2099.38	0.423019	0.332096	66.367	5.89251e-05	0.000721992	BPEV02_C01G21660	BPEV02_C01G21660-T1	Outer envelope pore protein 37, chloroplastic	black	82.0449	487/774	37.2	774
2097.54	-0.242342	0.315279	65.3088	8.19025e-05	0.000948157	BPEV02_C05G26770	BPEV02_C05G26770-T1	Acidic leucine-rich nuclear phosphoprotein 32-related protein	pink	99.4595	192/553	65.5	553
2097.12	-0.538323	0.521042	48.8711	0.00861947	0.0372578	BPEV02_C10G01430	BPEV02_C10G01430-T1	Receptor protein-tyrosine kinase CEPR2	magenta	52.0949	134/503	73.6	503
2092	-0.0472948	0.303076	55.6711	0.00141046	0.00931103	BPEV02_C12G18840	BPEV02_C12G18840-T1	non-specific serine/threonine protein kinase	purple	91.6455	325/411	21.2	411
2089.31	0.182725	0.189676	73.2687	6.42074e-06	0.00011594	BPEV02_C12G22140	BPEV02_C12G22140-T1	EMBRYO DEFECTIVE 2790, ARABIDOPSIS PEROXIN 5, peroxin 5	turquoise	284.522	4025/4619	12.9	4619
2087.81	-0.389593	0.478358	52.6672	0.00321071	0.0176047	BPEV02_C05G01850	BPEV02_C05G01850-T1	Steroid 23-alpha-hydroxylase	green	65.143	934/998	6.5	998
2087.77	0.00179451	0.619361	85.5162	9.79385e-08	3.46571e-06	BPEV02_C09G14630	BPEV02_C09G14630-T1	Ribosomal protein (Fragment)	brown	758.089	19/2339	99.2	2339
2087.77	0.00179451	0.619361	85.5162	9.79385e-08	3.46571e-06	BPEV02_C09G14630	BPEV02_C09G14630-T2	Ribosomal protein (Fragment)	brown	758.089	19/2339	99.2	2339
2086.97	0.336243	0.146961	51.1698	0.00477449	0.0238262	BPEV02_C04G01340	BPEV02_C04G01340-T1	Proteinase inhibitor I25, cystatin	magenta	35.039	337/503	33.2	503
2084.27	-0.242989	0.20762	66.0257	6.55473e-05	0.000786866	BPEV02_C01G10880	BPEV02_C01G10880-T1	Protein kinase domain-containing protein	magenta	32.5494	402/503	20.3	503
2083.16	-0.185178	0.550315	114.183	2.27075e-12	3.2432e-10	BPEV02_C01G01630	BPEV02_C01G01630-T1	RNA polymerase sigma factor sigE, chloroplastic/mitochondrial	greenyellow	45.7708	17/367	95.6	367
2083.16	-0.185178	0.550315	114.183	2.27075e-12	3.2432e-10	BPEV02_C01G01630	BPEV02_C01G01630-T2	RNA polymerase sigma factor sigE, chloroplastic/mitochondrial	greenyellow	45.7708	17/367	95.6	367
2077.31	-0.00591073	0.407213	58.5773	0.000616906	0.00488355	BPEV02_C09G10400	BPEV02_C09G10400-T1	Protein disulfide-isomerase	tan	43.6066	170/364	53.6	364
2076.07	0.364632	0.36018	67.4366	4.21145e-05	0.000554103	BPEV02_C08G15180	BPEV02_C08G15180-T1	Protein LOW PSII ACCUMULATION 3 like	black	130.564	101/774	87.1	774
2074.12	0.227117	0.293412	63.4432	0.000145268	0.00151591	BPEV02_C05G20470	BPEV02_C05G20470-T1	Angiotensin-converting enzyme 2	greenyellow	30.911	141/367	61.9	367
2071.69	1.18289	2.02496	55.6947	0.00140121	0.00926415	BPEV02_C05G02790	BPEV02_C05G02790-T1	Cucumisin	grey
2070.15	0.267348	0.491932	76.5495	2.15477e-06	4.64431e-05	BPEV02_C09G15600	BPEV02_C09G15600-T1	2-carboxy-D-arabinitol-1-phosphatase	black	111.773	219/774	71.8	774
2069.41	0.25709	0.553864	66.1054	6.39386e-05	0.000769551	BPEV02_C11G21500	BPEV02_C11G21500-T1	non-specific serine/threonine protein kinase	magenta	47.4994	171/503	66.2	503
2069.29	1.4503	0.861663	55.716	0.00139288	0.00922877	BPEV02_C05G01140	BPEV02_C05G01140-T1	Trichome birefringence-like N-terminal domain-containing protein	lightcyan	73.31	15/159	91.2	159
2067.82	0.551053	0.394928	75.5437	3.01868e-06	6.08853e-05	BPEV02_C01G03270	BPEV02_C01G03270-T1	Auxin-responsive protein SAUR32	yellow	97.4904	976/1445	32.5	1445
2067.47	-0.278095	0.227335	58.2769	0.000672849	0.00521326	BPEV02_C13G18270	BPEV02_C13G18270-T1	Auxin response factor	blue	234.549	2760/2780	0.8	2780
2062.85	1.01727	0.973902	49.9354	0.0065756	0.03041	BPEV02_C02G24920	BPEV02_C02G24920-T1	Hypersensitive induced reaction 4, HYPERSENSITIVE-INDUCED RESPONSE PROTEIN 1	turquoise	728.652	408/4619	91.2	4619
2061.59	0.539538	0.582423	52.1445	0.00369149	0.0196634	BPEV02_C09G00430	BPEV02_C09G00430-T1	non-specific serine/threonine protein kinase	turquoise	358.418	2225/4619	51.9	4619
2059.9	0.158208	0.446167	47.7554	0.0113845	0.045896	BPEV02_C07G16330	BPEV02_C07G16330-T1	Chloroplast envelope quinone oxidoreductase homolog	yellow	218.8	61/1445	95.8	1445
2058.83	0.761891	0.281959	53.9424	0.00227387	0.0134913	BPEV02_C01G25480	BPEV02_C01G25480-T1	Cyanate hydratase	grey
2058.01	0.439638	0.404255	53.7524	0.00239481	0.0140889	BPEV02_C12G13200	BPEV02_C12G13200-T1	Peptide-methionine (R)-S-oxide reductase	yellow	114.602	736/1445	49.1	1445
2057.44	-0.362023	0.298063	93.0013	6.69077e-09	3.58895e-07	BPEV02_C02G18780	BPEV02_C02G18780-T1	T-complex protein 1 subunit zeta	brown	492.27	337/2339	85.6	2339
2051.55	-0.0446055	0.453037	107.244	3.28765e-11	3.55921e-09	BPEV02_C09G00750	BPEV02_C09G00750-T1	40S ribosomal protein S26	brown	670.566	119/2339	95	2339
2049.63	2.10797	0.90211	47.8277	0.011183	0.045315	BPEV02_C03G14380	BPEV02_C03G14380-T1	Alpha-methyl-mannoside-specific lectin-like	magenta	39.6409	266/503	47.3	503
2047.51	-0.552723	0.684565	102.758	1.80086e-10	1.58911e-08	BPEV02_C02G26550	BPEV02_C02G26550-T1	Ubiquitin-40S ribosomal protein S27a	brown	742.366	36/2339	98.5	2339
2047.27	-0.325103	0.34894	61.9649	0.000227143	0.00220349	BPEV02_C08G16350	BPEV02_C08G16350-T1	Eukaryotic translation initiation factor 3 subunit A	brown	397.35	565/2339	75.9	2339
2044.75	0.375183	0.286584	67.8518	3.69385e-05	0.000496471	BPEV02_C11G16520	BPEV02_C11G16520-T1	SHSP domain-containing protein	yellow	91.0889	1157/1445	20	1445
2042.61	0.0308015	0.580443	56.4718	0.00112638	0.00784531	BPEV02_C01G39640	BPEV02_C01G39640-T1	Heparan-alpha-glucosaminide N-acetyltransferase catalytic domain-containing protein	cyan	38.2204	224/300	25.7	300
2040.76	0.183241	1.15767	73.7831	5.41873e-06	0.000100369	BPEV02_C01G01240			purple	118.622	109/411	73.7	411
2040.37	-0.255201	1.81246	125.967	2.1908e-14	4.59662e-12	BPEV02_C13G17170	BPEV02_C13G17170-T1	DDE Tnp4 domain-containing protein	purple	120.293	103/411	75.2	411
2040.12	0.349131	0.248332	63.1022	0.000161136	0.00165528	BPEV02_C12G21080	BPEV02_C12G21080-T1	Phosphatidylinositol/phosphatidylcholine transfer protein SFH1-like	greenyellow	40.3544	49/367	86.9	367
2034.34	1.41114	1.52782	64.3832	0.000108969	0.00119553	BPEV02_C10G03040	BPEV02_C10G03040-T1	Group IIa WRKY transcription factor	purple	130.412	76/411	81.8	411
2033.91	-0.453357	0.488931	129.762	4.79641e-15	1.19703e-12	BPEV02_C10G18760	BPEV02_C10G18760-T1	Inactive purple acid phosphatase-like protein	greenyellow	43.9948	25/367	93.5	367
2028.54	0.419854	0.308765	76.4296	2.24344e-06	4.79187e-05	BPEV02_C05G02320	BPEV02_C05G02320-T1	Coronatine-insensitive protein 1	yellow	89.2821	1212/1445	16.2	1445
2026.49	0.146501	0.223491	74.1896	4.73686e-06	8.9235e-05	BPEV02_C10G19750	BPEV02_C10G19750-T1	Dolichyl-diphosphooligosaccharide--protein glycosyltransferase subunit 1	turquoise	272.651	4384/4619	5.1	4619
2025.29	-0.190263	0.130876	61.5788	0.000254998	0.00242314	BPEV02_C05G00060	BPEV02_C05G00060-T1	Transducin/WD40 repeat-like superfamily protein (Fragment)	grey
2023.83	-0.182174	0.419302	144.042	1.44276e-17	5.26251e-15	BPEV02_C08G20200	BPEV02_C08G20200-T1	B-box zinc finger protein 19	greenyellow	55.6369	2/367	99.7	367
2023.27	-0.0220817	0.362151	59.5402	0.000466101	0.00391456	BPEV02_C01G14170	BPEV02_C01G14170-T1	Protein high chlorophyll fluorescent 107	greenyellow	30.82	144/367	61	367
2021.88	-0.192549	0.169235	48.0209	0.0106607	0.043752	BPEV02_C14G13970	BPEV02_C14G13970-T1	Peptidase S59 domain-containing protein	grey60	27.7619	95/148	36.5	148
2020.65	0.103993	0.232757	48.5928	0.00924388	0.0393259	BPEV02_C09G06610	BPEV02_C09G06610-T1	RING-type E3 ubiquitin transferase	grey
2018.31	0.103949	0.315047	51.286	0.00463129	0.0233029	BPEV02_C01G36510	BPEV02_C01G36510-T1	Ultraviolet-B receptor UVR8	yellow	123.478	646/1445	55.4	1445
2018.31	0.103949	0.315047	51.286	0.00463129	0.0233029	BPEV02_C01G36510	BPEV02_C01G36510-T2	Ultraviolet-B receptor UVR8	yellow	123.478	646/1445	55.4	1445
2015.81	1.43578	1.0116	48.7635	0.00885614	0.0380909	BPEV02_C09G10020	BPEV02_C09G10020-T1	Fasciclin-like arabinogalactan protein 11	lightcyan	64.1207	34/159	79.2	159
2013.61	1.02452	0.498738	47.7754	0.0113285	0.045748	BPEV02_C07G22500	BPEV02_C07G22500-T1	Sodium/metabolite cotransporter BASS3, chloroplastic	cyan	49.0331	65/300	78.7	300
2013.61	1.02452	0.498738	47.7754	0.0113285	0.045748	BPEV02_C07G22500	BPEV02_C07G22500-T2	Sodium/metabolite cotransporter BASS3, chloroplastic	cyan	49.0331	65/300	78.7	300
2010.42	0.434437	0.441558	55.5863	0.00144427	0.00946822	BPEV02_C01G25040	BPEV02_C01G25040-T1	NADP-dependent oxidoreductase domain-containing protein	black	90.852	391/774	49.6	774
2007.16	-0.065194	0.172537	61.56	0.000256429	0.00243382	BPEV02_C12G13170	BPEV02_C12G13170-T1	Big map kinase/bmk	turquoise	300.974	3435/4619	25.7	4619
2007.09	-0.0288334	0.299944	53.7185	0.00241699	0.0142019	BPEV02_C04G19070	BPEV02_C04G19070-T1	BTB/POZ domain-containing protein At1g30440	green	80.055	602/998	39.8	998
2006.16	-0.0680934	0.427122	81.2511	4.33974e-07	1.24415e-05	BPEV02_C02G15240	BPEV02_C02G15240-T1	Small ribosomal subunit protein uS10 domain-containing protein	brown	723.93	66/2339	97.2	2339
2006.11	0.0656645	0.187453	66.2364	6.13774e-05	0.00074436	BPEV02_C09G07430	BPEV02_C09G07430-T1	Ras-related protein like	blue	261.232	2422/2780	12.9	2780
2003.46	-0.236283	0.526188	48.2496	0.0100716	0.0419664	BPEV02_C08G08220	BPEV02_C08G08220-T1	Probably inactive leucine-rich repeat receptor-like protein kinase At5g48380	purple	95.8598	265/411	35.8	411
2001.77	-0.270725	0.195207	47.3646	0.0125328	0.0495233	BPEV02_C11G01860	BPEV02_C11G01860-T1	Splicing factor U2af small subunit B	brown	224.822	1824/2339	22.1	2339
2000.15	0.580243	0.494136	49.7489	0.00689758	0.0315096	BPEV02_C01G06500	BPEV02_C01G06500-T1	FCS like zinc finger 6	pink	62.378	549/553	0.9	553
1999.54	0.285597	0.359834	84.0599	1.63392e-07	5.41041e-06	BPEV02_C01G39710	BPEV02_C01G39710-T1	Gut esterase 1	yellow	226.26	42/1445	97.2	1445
1999.2	-0.515774	0.38314	52.3729	0.00347361	0.0187258	BPEV02_C10G13940	BPEV02_C10G13940-T1	Carbonic anhydrase	magenta	49.8027	151/503	70.2	503
1999.2	-0.515774	0.38314	52.3729	0.00347361	0.0187258	BPEV02_C10G13940	BPEV02_C10G13940-T2	Carbonic anhydrase	magenta	49.8027	151/503	70.2	503
1997.84	0.0952101	0.201022	49.8428	0.00673364	0.0309155	BPEV02_C06G06330	BPEV02_C06G06330-T1	Proteasome subunit alpha type	brown	213.814	2027/2339	13.4	2339
1996.78	0.289104	0.398698	53.5	0.00256483	0.0148135	BPEV02_C07G09260	BPEV02_C07G09260-T1	Protein DETOXIFICATION	grey
1996.51	0.444895	0.235028	48.6458	0.00912194	0.0390011	BPEV02_C14G09730	BPEV02_C14G09730-T1	Dentin sialophosphoprotein	turquoise	309.101	3195/4619	30.9	4619
1996.51	0.444895	0.235028	48.6458	0.00912194	0.0390011	BPEV02_C14G09730	BPEV02_C14G09730-T2	Dentin sialophosphoprotein	turquoise	309.101	3195/4619	30.9	4619
1993.18	0.288438	0.39596	52.4904	0.00336632	0.0182804	BPEV02_C10G16140	BPEV02_C10G16140-T1	Inositol-pentakisphosphate 2-kinase	cyan	34.9464	280/300	7	300
1992.69	0.0686856	0.162399	47.4188	0.0123673	0.0490081	BPEV02_C03G04220	BPEV02_C03G04220-T1	Probable 26S proteasome non-ATPase regulatory subunit 3	turquoise	301.075	3431/4619	25.7	4619
1989	-0.237332	0.270427	102.386	2.07109e-10	1.78558e-08	BPEV02_C01G34630	BPEV02_C01G34630-T1	spermidine synthase	brown	378.942	631/2339	73.1	2339
1985.16	-0.306209	0.587036	130.758	3.21374e-15	8.28203e-13	BPEV02_C01G23260	BPEV02_C01G23260-T1	LIKE EARLY STARVATION	cyan	40.1874	174/300	42.3	300
1984.8	0.566996	0.410089	82.2494	3.07168e-07	9.32477e-06	BPEV02_C03G17170	BPEV02_C03G17170-T1	Tubulin alpha-6 chain	black	106.862	250/774	67.8	774
1980.13	0.217329	0.35695	48.3988	0.00970364	0.0408257	BPEV02_C09G01440	BPEV02_C09G01440-T1	Exocyst subunit Exo70 family protein (Fragment)	purple	109.631	150/411	63.7	411
1976.59	0.270487	0.215491	64.8976	9.30061e-05	0.00105104	BPEV02_C10G07430	BPEV02_C10G07430-T1	Proteasome subunit beta	brown	223.458	1858/2339	20.6	2339
1970.63	-0.507437	0.679009	71.3287	1.2111e-05	0.000197618	BPEV02_C01G01340	BPEV02_C01G01340-T1	Pyruvate kinase	blue	486.331	686/2780	75.4	2780
1968.54	0.298195	0.860454	52.4824	0.00337349	0.0183039	BPEV02_C03G18060			pink	76.1046	400/553	27.8	553
1967.7	0.047905	0.352418	51.8859	0.00395382	0.0206797	BPEV02_C09G18150	BPEV02_C09G18150-T1	Xanthine dehydrogenase	yellow	193.081	162/1445	88.9	1445
1967.57	0.0355712	0.217502	54.9052	0.00174521	0.0109946	BPEV02_C03G20080	BPEV02_C03G20080-T1	Vacuolar import/degradation Vid27 C-terminal domain-containing protein	turquoise	352.951	2305/4619	50.1	4619
1966.63	1.31722	1.53486	111.402	6.66442e-12	8.18688e-10	BPEV02_C09G13940	BPEV02_C09G13940-T1	poly(A)-specific ribonuclease	purple	152.786	8/411	98.3	411
1966.21	0.334591	0.238389	85.0074	1.17164e-07	4.04345e-06	BPEV02_C09G14320	BPEV02_C09G14320-T1	OVARIAN TUMOR DOMAIN-containing deubiquitinating enzyme 6	greenyellow	35.2383	85/367	77.1	367
1966.01	0.498493	0.239987	54.3489	0.0020344	0.0123771	BPEV02_C05G12800	BPEV02_C05G12800-T1	Ras-related protein Rab7	yellow	91.6155	1135/1445	21.5	1445
1961.09	0.665694	0.463318	61.4811	0.000262552	0.00247804	BPEV02_C06G10320	BPEV02_C06G10320-T1	NAD(P)H-quinone oxidoreductase subunit M, chloroplastic	magenta	64.3276	86/503	83.1	503
1959.39	0.520313	0.443407	55.1217	0.0016436	0.0104922	BPEV02_C09G12210	BPEV02_C09G12210-T1	Sanguinarine reductase	black	126.431	125/774	84	774
1958.14	0.245484	0.443849	84.3149	1.49428e-07	5.00392e-06	BPEV02_C01G09860	BPEV02_C01G09860-T1	40S ribosomal protein S18	brown	589.149	189/2339	92	2339
1956.9	0.0994047	0.205628	60.8036	0.000321225	0.00290864	BPEV02_C02G18860	BPEV02_C02G18860-T1	Ubiquitin receptor RAD23	grey
1955.65	0.0859923	0.318303	79.3598	8.31051e-07	2.11864e-05	BPEV02_C01G31060	BPEV02_C01G31060-T1	1-phosphatidylinositol 4-kinase	purple	84.526	377/411	8.5	411
1952.69	0.0553568	0.380965	48.2572	0.0100527	0.0419094	BPEV02_C11G06700	BPEV02_C11G06700-T1	Serine/threonine-protein kinase Nek6	lightcyan	47.875	96/159	40.3	159
1952.05	-0.160303	0.286299	50.9082	0.00511234	0.0251256	BPEV02_C08G16820	BPEV02_C08G16820-T1	Solute carrier family 40 member	black	79.9917	509/774	34.4	774
1950.73	-0.200972	0.277761	59.9015	0.000419252	0.00360801	BPEV02_C04G13660	BPEV02_C04G13660-T1	Trypsin family protein isoform 4	yellow	99.6519	931/1445	35.6	1445
1947.92	0.0580971	0.26908	81.7006	3.71517e-07	1.09149e-05	BPEV02_C05G07140	BPEV02_C05G07140-T1	NAC domain-containing protein	magenta	31.4351	429/503	14.9	503
1947.78	0.0326803	0.302577	48.8969	0.00856367	0.0370842	BPEV02_C08G07980	BPEV02_C08G07980-T1	BEACH-type PH domain-containing protein	grey60	30.5508	64/148	57.4	148
1947.33	0.235694	0.258498	77.502	1.56285e-06	3.55942e-05	BPEV02_C01G08760	BPEV02_C01G08760-T1	GTP diphosphokinase	greenyellow	31.9636	120/367	67.6	367
1947.33	0.235694	0.258498	77.502	1.56285e-06	3.55942e-05	BPEV02_C01G08760	BPEV02_C01G08760-T2	GTP diphosphokinase	greenyellow	31.9636	120/367	67.6	367
1945.81	0.318615	0.295347	77.8542	1.38721e-06	3.24034e-05	BPEV02_C08G04070	BPEV02_C08G04070-T1	Autophagy-related protein 18a	grey60	25.5911	137/148	8.1	148
1945.05	-0.210464	0.524911	89.6315	2.2634e-08	1.02496e-06	BPEV02_C06G07920	BPEV02_C06G07920-T1	40S ribosomal protein S18	brown	723.61	67/2339	97.2	2339
1938.66	-0.0600585	0.472986	68.6767	2.84275e-05	0.000400706	BPEV02_C01G38480	BPEV02_C01G38480-T1	Peptidyl-prolyl cis-trans isomerase	brown	539.451	259/2339	89	2339
1938.22	-0.142473	0.417724	87.7455	4.44382e-08	1.79486e-06	BPEV02_C02G25830	BPEV02_C02G25830-T1	Potassium transporter	magenta	43.9887	214/503	57.7	503
1937.31	-0.193811	0.840964	51.1791	0.00476289	0.0237733	BPEV02_C03G12590	BPEV02_C03G12590-T1	Phosphate-induced protein	turquoise	302.739	3366/4619	27.1	4619
1932.86	0.469152	0.313512	77.4939	1.56716e-06	3.5658e-05	BPEV02_C03G17460	BPEV02_C03G17460-T1	Cysteine-rich transmembrane domain-containing protein	grey
1932.4	0.15088	0.311709	77.2695	1.69061e-06	3.81013e-05	BPEV02_C10G11080	BPEV02_C10G11080-T1	Serine/threonine protein kinase, putative isoform 3	grey60	33.4993	36/148	76.4	148
1931.87	0.0132644	0.475671	61.3764	0.000270888	0.00254054	BPEV02_C06G23750	BPEV02_C06G23750-T1	Putative methyltransferase, chloroplastic	cyan	44.383	106/300	65	300
1925.65	-0.281087	0.430927	74.4608	4.32958e-06	8.32261e-05	BPEV02_C12G02930	BPEV02_C12G02930-T1	Glycine-rich RNA-binding protein 2, mitochondrial isoform X2	brown	481.612	364/2339	84.5	2339
1924.42	0.10005	0.168827	59.7298	0.000440925	0.00374574	BPEV02_C01G21650	BPEV02_C01G21650-T1	La-related protein 6B isoform B	grey
1923.94	0.311953	0.199094	51.6798	0.00417527	0.0215381	BPEV02_C11G07100	BPEV02_C11G07100-T1	Outer envelope pore protein 16-3, chloroplastic/mitochondrial	brown	203.822	2180/2339	6.8	2339
1922.98	0.47677	0.407149	63.6912	0.000134689	0.00142751	BPEV02_C03G01700	BPEV02_C03G01700-T1	BZIP domain-containing protein	yellow	86.4044	1307/1445	9.6	1445
1920.5	-0.19792	0.343298	58.9124	0.000559763	0.00452332	BPEV02_C07G16410	BPEV02_C07G16410-T1	Hexosyltransferase	green	78.3313	621/998	37.9	998
1917.9	0.325478	0.180777	49.2845	0.00776397	0.0344712	BPEV02_C05G00850	BPEV02_C05G00850-T1	Alpha-soluble NSF attachment protein	turquoise	312.82	3080/4619	33.3	4619
1916.01	-0.0405789	0.51456	91.5973	1.11397e-08	5.60747e-07	BPEV02_C06G12710	BPEV02_C06G12710-T1	YTH domain-containing family protein	yellow	187.27	193/1445	86.7	1445
1915.53	1.77487	1.7592	48.9554	0.00843831	0.0366686	BPEV02_C06G01690	BPEV02_C06G01690-T1	Hexosyltransferase	lightcyan	67.5814	27/159	83.6	159
1913.38	0.0119966	0.261415	52.6206	0.00325106	0.0177643	BPEV02_C12G04960	BPEV02_C12G04960-T1	RNA helicase	turquoise	292.518	3720/4619	19.5	4619
1913.38	0.0119966	0.261415	52.6206	0.00325106	0.0177643	BPEV02_C12G04960	BPEV02_C12G04960-T2	RNA helicase	turquoise	292.518	3720/4619	19.5	4619
1912.24	0.955407	0.44167	72.5255	8.19584e-06	0.000141836	BPEV02_C01G37650	BPEV02_C01G37650-T1	F-box/kelch-repeat protein At1g67480	magenta	36.1657	312/503	38.2	503
1909.28	-0.494687	0.342582	51.8682	0.0039723	0.0207626	BPEV02_C03G00990	BPEV02_C03G00990-T1	F-box domain-containing protein	yellow	107.522	826/1445	42.9	1445
1908.95	0.293338	0.407157	59.6278	0.000454304	0.00383723	BPEV02_C11G06590	BPEV02_C11G06590-T1	Target of rapamycin complex subunit LST8	lightcyan	44.9408	118/159	26.4	159
1908.15	0.508989	2.09224	112.098	5.09391e-12	6.53599e-10	BPEV02_C02G11510	BPEV02_C02G11510-T1	Phenylalanine ammonia-lyase	turquoise	1044.38	8/4619	99.8	4619
1907.93	0.569701	0.445354	61.5176	0.0002597	0.00245896	BPEV02_C05G23310	BPEV02_C05G23310-T1	Red chlorophyll catabolite reductase	yellow	144.802	496/1445	65.7	1445
1907.13	-0.432656	0.289407	70.709	1.48055e-05	0.000234016	BPEV02_C08G01380	BPEV02_C08G01380-T1	Carbohydrate-binding-like fold protein	brown	304.853	972/2339	58.5	2339
1906.87	0.324869	0.456532	67.6397	3.95003e-05	0.000523777	BPEV02_C01G00560	BPEV02_C01G00560-T1	beta-carotene 3-hydroxylase	magenta	46.6558	178/503	64.8	503
1905.26	0.274106	0.272148	76.2848	2.35518e-06	4.99007e-05	BPEV02_C01G11310	BPEV02_C01G11310-T1	Transducin family protein / WD-40 repeat family protein	yellow	103.101	877/1445	39.4	1445
1901.37	0.0739371	0.543098	73.6687	5.6274e-06	0.000103748	BPEV02_C11G07590	BPEV02_C11G07590-T1	Small ribosomal subunit protein uS5	brown	742.263	37/2339	98.5	2339
1900.06	0.198566	0.466028	96.7118	1.71658e-09	1.10895e-07	BPEV02_C13G18470	BPEV02_C13G18470-T1	Embryogenesis-associated protein EMB8	yellow	167.475	322/1445	77.8	1445
1898.99	0.228551	0.380533	58.6302	0.000607527	0.00482542	BPEV02_C09G01960	BPEV02_C09G01960-T1	Pentatricopeptide repeat-containing protein	yellow	142.568	511/1445	64.7	1445
1896.21	0.62639	0.314234	52.7568	0.00313442	0.0172743	BPEV02_C13G16630	BPEV02_C13G16630-T1	Thioredoxin-like 2, chloroplastic	black	105.709	259/774	66.7	774
1895.14	0.00159756	0.231592	49.1286	0.00807697	0.035581	BPEV02_C01G22590	BPEV02_C01G22590-T1	Proteasome subunit beta	brown	206.744	2135/2339	8.8	2339
1890.53	0.364918	0.506481	52.4136	0.00343602	0.0185822	BPEV02_C01G00370	BPEV02_C01G00370-T1	Scarecrow-like protein 8	pink	92.2284	240/553	56.8	553
1888.45	-0.0571483	0.965703	54.1102	0.00217196	0.0129874	BPEV02_C09G06390	BPEV02_C09G06390-T1	Expansin	green	117.579	208/998	79.3	998
1886.56	-0.347755	0.360452	54.1738	0.00213448	0.0128183	BPEV02_C02G16960	BPEV02_C02G16960-T1	ASPARTATE KINASE-HOMOSERINE DEHYDROGENASE, aspartate kinase-homoserine dehydrogenase ii	brown	381.285	621/2339	73.5	2339
1885.83	-0.947054	0.965989	61.0454	0.000298959	0.00274587	BPEV02_C01G27830	BPEV02_C01G27830-T1	Disease resistance protein RPM1-like	yellow	185.171	206/1445	85.8	1445
1881.01	-0.213936	0.520577	74.9201	3.7166e-06	7.28837e-05	BPEV02_C14G00170	BPEV02_C14G00170-T1	Glycine-rich protein A3-like isoform X2	grey
1879.52	0.208556	0.368797	49.1116	0.0081118	0.0356814	BPEV02_C04G11090			lightcyan	43.8751	128/159	20.1	159
1870.75	-0.57787	0.575828	67.094	4.6913e-05	0.000600573	BPEV02_C03G19970	BPEV02_C03G19970-T1	ABSCISIC ACID-INSENSITIVE 5-like protein 6	greenyellow	45.6122	19/367	95.1	367
1869.17	0.514919	0.595529	57.7225	0.000789144	0.00590552	BPEV02_C07G20810	BPEV02_C07G20810-T1	Nuclear transport factor 2 family protein	cyan	55.1745	41/300	86.7	300
1867.32	-0.729878	0.9967	88.585	3.29328e-08	1.3844e-06	BPEV02_C09G06780	BPEV02_C09G06780-T1	Heat shock protein 70	turquoise	256.326	4591/4619	0.6	4619
1865.12	0.437723	0.469584	69.5817	2.12867e-05	0.000313275	BPEV02_C02G15980	BPEV02_C02G15980-T1	J domain-containing protein	black	114.195	208/774	73.3	774
1864.6	-0.872507	1.69349	85.7692	8.9575e-08	3.23247e-06	BPEV02_C11G20930	BPEV02_C11G20930-T1	WRKY domain-containing protein	purple	157.018	4/411	99.3	411
1863.28	0.480427	0.461683	51.0423	0.00493655	0.024485	BPEV02_C01G37230	BPEV02_C01G37230-T1	3-oxoacyl-[acyl-carrier-protein] reductase	turquoise	259.894	4569/4619	1.1	4619
1861.26	0.318025	0.314791	56.0642	0.0012634	0.00853876	BPEV02_C10G00550	BPEV02_C10G00550-T1	Senescence-associated protein	turquoise	295.623	3609/4619	21.9	4619
1861.25	0.247751	0.215507	47.7534	0.0113902	0.0459033	BPEV02_C14G12910	BPEV02_C14G12910-T1	26S proteasome non-ATPase regulatory subunit 8 homolog A	brown	230.9	1709/2339	27	2339
1858.4	0.548578	0.583895	62.864	0.000173202	0.00175865	BPEV02_C05G08780	BPEV02_C05G08780-T1	Probable small nuclear ribonucleoprotein G	turquoise	338.841	2518/4619	45.5	4619
1856.25	0.211249	0.226969	61.1361	0.000290998	0.00269187	BPEV02_C05G00140	BPEV02_C05G00140-T1	hydroxyacylglutathione hydrolase	black	70.1412	692/774	10.7	774
1852.73	0.187152	0.355254	58.5612	0.00061978	0.00489486	BPEV02_C01G27820	BPEV02_C01G27820-T1	Non-lysosomal glucosylceramidase	turquoise	324.549	2788/4619	39.7	4619
1847.83	0.000123354	0.335877	49.6396	0.00709292	0.0321603	BPEV02_C13G13130	BPEV02_C13G13130-T1	60S ribosomal protein L34	brown	504.432	317/2339	86.5	2339
1847.17	0.109498	0.359614	65.4049	7.94999e-05	0.000923499	BPEV02_C02G09700	BPEV02_C02G09700-T1	Serine/threonine-protein kinase EDR1 isoform X2	grey
1842.02	0.032118	0.325127	91.8013	1.0346e-08	5.25251e-07	BPEV02_C11G00540	BPEV02_C11G00540-T1	Translocase of chloroplast	brown	594.525	183/2339	92.2	2339
1839.41	0.304435	0.290246	89.3426	2.51072e-08	1.10645e-06	BPEV02_C01G21740	BPEV02_C01G21740-T1	PGG domain-containing protein	turquoise	350.869	2335/4619	49.5	4619
1837.84	0.603943	0.350063	50.3013	0.00598457	0.028389	BPEV02_C02G06170	BPEV02_C02G06170-T1	Lipoyl synthase, mitochondrial	black	78.1737	533/774	31.3	774
1836.28	0.847894	0.62308	68.9973	2.56644e-05	0.00036766	BPEV02_C01G29750			purple	86.3022	367/411	10.9	411
1835.03	-0.141583	0.455216	47.3926	0.012447	0.0492418	BPEV02_C02G08880	BPEV02_C02G08880-T1	Transcription factor TCP4	blue	348.239	1239/2780	55.5	2780
1831.56	-0.173051	0.355505	84.3181	1.49257e-07	5.00392e-06	BPEV02_C01G22820	BPEV02_C01G22820-T1	VAN3-binding protein isoform A	magenta	45.8857	189/503	62.6	503
1831.14	0.642429	0.287716	64.976	9.07831e-05	0.00103179	BPEV02_C02G16920	BPEV02_C02G16920-T1	VTT domain-containing protein	black	115.869	194/774	75.1	774
1830.25	0.0113909	0.51665	79.1065	9.06149e-07	2.28795e-05	BPEV02_C02G10020	BPEV02_C02G10020-T1	60S ribosomal protein L11	brown	775.582	7/2339	99.7	2339
1830	-0.0600657	0.287687	115.211	1.52178e-12	2.34422e-10	BPEV02_C05G03280	BPEV02_C05G03280-T1	Pumilio-like 2 isoform B	cyan	43.6817	118/300	61	300
1825.62	0.316608	1.61507	55.8663	0.00133551	0.00892685	BPEV02_C02G30070	BPEV02_C02G30070-T1	Chalcone synthase	turquoise	385.183	1887/4619	59.2	4619
1822.61	0.10636	0.351063	69.4986	2.18615e-05	0.000319947	BPEV02_C09G07660	BPEV02_C09G07660-T1	50S ribosomal protein L23, chloroplastic	brown	657.908	131/2339	94.4	2339
1822.45	-0.277766	0.432606	86.4638	7.00664e-08	2.65793e-06	BPEV02_C13G16240	BPEV02_C13G16240-T1	60S ribosomal protein L31	brown	661.784	126/2339	94.7	2339
1820.78	0.0905579	0.279328	52.8292	0.00307409	0.0170329	BPEV02_C02G29170	BPEV02_C02G29170-T1	Metal-nicotianamine transporter YSL6	cyan	53.7293	44/300	85.7	300
1819.71	0.243826	0.539646	53.2378	0.00275356	0.0156481	BPEV02_C11G15350	BPEV02_C11G15350-T1	Thioredoxin-like protein AAED1, chloroplastic	yellow	102.708	881/1445	39.1	1445
1815.76	-0.26334	0.348136	80.5389	5.547e-07	1.52039e-05	BPEV02_C10G10170	BPEV02_C10G10170-T1	Calcium-transporting ATPase	turquoise	288.847	3850/4619	16.7	4619
1815.24	-0.0835855	0.520739	72.6489	7.87099e-06	0.000137068	BPEV02_C05G00560	BPEV02_C05G00560-T1	40S ribosomal protein S26	brown	768.849	8/2339	99.7	2339
1812.8	-1.58801	0.991612	57.0639	0.000952426	0.00685729	BPEV02_C12G08770	BPEV02_C12G08770-T1	Gibberellin-regulated protein 6	green	162.948	32/998	96.9	998
1809.12	0.588831	0.655526	156.298	8.94743e-20	4.24269e-17	BPEV02_C09G06520	BPEV02_C09G06520-T1	Outer envelope pore protein 16, chloroplastic	magenta	62.2985	92/503	81.9	503
1807.06	-0.00616021	0.337179	50.3474	0.00591363	0.0281313	BPEV02_C13G01710	BPEV02_C13G01710-T1	Rho-N domain-containing protein 1, chloroplastic	brown	417.04	504/2339	78.5	2339
1807.01	0.499176	0.569145	87.4472	4.94178e-08	1.96585e-06	BPEV02_C06G19480	BPEV02_C06G19480-T1	Inositol-tetrakisphosphate 1-kinase	magenta	55.5161	117/503	76.9	503
1806.92	0.441504	0.498223	55.1921	0.00161179	0.0103315	BPEV02_C05G27170	BPEV02_C05G27170-T1	RING-type E3 ubiquitin transferase	yellow	146.684	485/1445	66.5	1445
1804.88	-0.810664	0.398323	55.498	0.00148028	0.00964438	BPEV02_C09G19120	BPEV02_C09G19120-T1	Transcription factor bHLH122	magenta	43.597	219/503	56.7	503
1798.51	0.393178	0.352218	50.6323	0.00549296	0.0266106	BPEV02_C05G00660	BPEV02_C05G00660-T1	5-amino-6-(5-phospho-D-ribitylamino)uracil phosphatase, chloroplastic	greenyellow	28.2158	221/367	40.1	367
1796.48	0.780671	0.691325	53.851	0.0023313	0.0137631	BPEV02_C09G17890	BPEV02_C09G17890-T1	Probable glucuronoxylan glucuronosyltransferase IRX7	lightcyan	58.4914	48/159	70.4	159
1796.29	0.20227	0.298631	69.1953	2.40913e-05	0.000347645	BPEV02_C13G11410	BPEV02_C13G11410-T1	Probable anion transporter 6, chloroplastic	black	101.102	291/774	62.5	774
1791.59	-0.394681	0.516235	70.6565	1.50587e-05	0.000237226	BPEV02_C11G10960	BPEV02_C11G10960-T1	4-alpha-glucanotransferase	cyan	68.5525	10/300	97	300
1790.52	0.0746787	0.213959	71.4228	1.17461e-05	0.00019286	BPEV02_C04G13510	BPEV02_C04G13510-T1	Proteasome subunit alpha type	brown	250.535	1432/2339	38.8	2339
1789.1	0.285874	0.559327	83.1886	2.21556e-07	7.05082e-06	BPEV02_C02G10040	BPEV02_C02G10040-T1	Chaperone protein DnaJ-like isoform X2	black	100.765	292/774	62.4	774
1788.81	0.712605	0.76733	94.9767	3.25049e-09	1.90757e-07	BPEV02_C08G01730	BPEV02_C08G01730-T1	UspA domain-containing protein	cyan	57.5781	30/300	90.3	300
1785.23	-0.418065	0.172777	52.9839	0.0029488	0.0164928	BPEV02_C08G05260	BPEV02_C08G05260-T1	Sister-chromatid cohesion protein 3	grey60	29.7451	71/148	52.7	148
1783.86	0.108149	0.314916	55.3985	0.00152193	0.00985883	BPEV02_C08G05340	BPEV02_C08G05340-T1	Autophagy-related protein 18g	grey60	30.7802	60/148	60.1	148
1782.21	-0.00400618	0.526361	57.5256	0.000834914	0.00614392	BPEV02_C01G02050	BPEV02_C01G02050-T1	PABS domain-containing protein	grey
1781.78	0.615246	0.401178	59.0054	0.000544828	0.0044302	BPEV02_C09G13900	BPEV02_C09G13900-T1	Protein, mitochondrial	black	138.304	64/774	91.9	774
1780.49	0.195213	0.824714	59.9752	0.000410261	0.00353962	BPEV02_C11G02590	BPEV02_C11G02590-T1	Zinc finger A20 and AN1 domain-containing stress-associated protein 4	purple	133.024	62/411	85.2	411
1778.72	0.0271308	0.630032	63.3509	0.000149404	0.00155225	BPEV02_C04G08610	BPEV02_C04G08610-T1	Probable ubiquitin-conjugating enzyme E2 24	yellow	156.111	422/1445	70.9	1445
1778.38	0.451254	0.559035	84.6698	1.31929e-07	4.49413e-06	BPEV02_C10G12440	BPEV02_C10G12440-T1	Protein ORANGE-GREEN, chloroplastic	greenyellow	47.0856	13/367	96.7	367
1774.53	-0.267219	0.61358	48.6445	0.00912476	0.0390011	BPEV02_C01G36570	BPEV02_C01G36570-T1	Very-long-chain 3-oxoacyl-CoA reductase 1-like	midnightblue	69.8917	58/202	71.8	202
1773.62	0.207852	0.49485	57.4651	0.000849473	0.00622571	BPEV02_C02G09160	BPEV02_C02G09160-T1	CCT domain-containing protein	cyan	45.4172	94/300	69	300
1773.21	0.0937815	0.212489	69.7519	2.01552e-05	0.000298475	BPEV02_C10G08820	BPEV02_C10G08820-T1	non-specific serine/threonine protein kinase	turquoise	416.722	1593/4619	65.5	4619
1771.95	0.112742	0.185841	76.9772	1.86585e-06	4.12534e-05	BPEV02_C03G01010			grey
1771.36	-0.0318493	0.165196	50.9327	0.00507981	0.0250233	BPEV02_C01G35750	BPEV02_C01G35750-T1	AP-1 complex subunit mu-2	grey
1771.3	-0.286809	0.173442	49.9724	0.00651351	0.0301737	BPEV02_C11G03040	BPEV02_C11G03040-T1	Heterogeneous nuclear ribonucleoprotein Q	brown	267.177	1253/2339	46.5	2339
1764.69	0.146436	0.313612	61.0443	0.00029906	0.00274587	BPEV02_C01G12870	BPEV02_C01G12870-T1	protein-synthesizing GTPase	brown	501.696	322/2339	86.3	2339
1763.5	0.458323	0.428369	63.8552	0.000128107	0.00137309	BPEV02_C10G18150	BPEV02_C10G18150-T1	DNL-type domain-containing protein	yellow	141.567	521/1445	64	1445
1761.89	1.01224	1.50365	48.8793	0.00860179	0.0372153	BPEV02_C05G11820	BPEV02_C05G11820-T1	Pleiotropic drug resistance protein 1	turquoise	600.95	759/4619	83.6	4619
1758.21	0.375903	0.412552	58.5034	0.000630231	0.0049499	BPEV02_C03G14160	BPEV02_C03G14160-T1	methylmalonate-semialdehyde dehydrogenase (CoA acylating)	yellow	165.548	338/1445	76.7	1445
1756.55	0.345588	0.420716	67.0275	4.79044e-05	0.000609643	BPEV02_C13G06290	BPEV02_C13G06290-T1	shikimate kinase	turquoise	315.419	3006/4619	34.9	4619
1755.94	0.47794	0.415376	57.9821	0.00073248	0.00558225	BPEV02_C07G08800			black	97.834	319/774	58.9	774
1753.86	0.522489	0.206552	49.6576	0.00706038	0.0320618	BPEV02_C08G02250	BPEV02_C08G02250-T1	Nicotinamide adenine dinucleotide transporter 1, chloroplastic	turquoise	370.205	2079/4619	55	4619
1752.86	0.00453352	0.260499	51.1189	0.00483857	0.0240962	BPEV02_C05G23930	BPEV02_C05G23930-T1	Cadmium/zinc-transporting ATPase HMA1, chloroplastic	pink	79.5301	352/553	36.5	553
1752.31	-0.0517978	0.20388	47.8297	0.0111775	0.0453026	BPEV02_C12G06940	BPEV02_C12G06940-T1	aminobutyraldehyde dehydrogenase	grey
1751.17	0.437717	0.290507	50.4222	0.00580036	0.0277204	BPEV02_C09G21580	BPEV02_C09G21580-T1	TATA-box-binding protein isoform A	yellow	144.571	500/1445	65.5	1445
1751.16	0.270566	0.473557	48.5199	0.00941435	0.0398491	BPEV02_C09G00530	BPEV02_C09G00530-T1	Methylesterase 17	cyan	41.2667	154/300	49	300
1750.34	0.125009	0.241234	85.1891	1.09906e-07	3.81516e-06	BPEV02_C01G31360	BPEV02_C01G31360-T1	UDP-arabinopyranose mutase	grey
1750.03	1.78071	0.44373	133.354	1.12768e-15	3.18287e-13	BPEV02_C14G08620	BPEV02_C14G08620-T1	6-phosphogluconate dehydrogenase, decarboxylating	grey
1745.39	0.185669	0.307614	50.7489	0.00532895	0.0260021	BPEV02_C02G17700	BPEV02_C02G17700-T1	Clp ATPase C-terminal domain-containing protein	pink	93.5303	228/553	59	553
1743.89	0.83149	0.944853	55.8361	0.00134686	0.00899259	BPEV02_C11G04650	BPEV02_C11G04650-T1	Protein EARLY RESPONSIVE TO DEHYDRATION 15	purple	135.988	49/411	88.3	411
1738.73	0.0195845	0.310922	49.1407	0.00805215	0.0354848	BPEV02_C07G06330	BPEV02_C07G06330-T1	Eukaryotic translation initiation factor 3 subunit I	brown	421.028	487/2339	79.2	2339
1737.35	-0.186552	0.210663	52.2944	0.00354707	0.0190525	BPEV02_C06G18230	BPEV02_C06G18230-T1	non-specific serine/threonine protein kinase	pink	76.1507	398/553	28.2	553
1732.66	-1.61154	1.27096	47.9919	0.0107377	0.0439842	BPEV02_C08G02610	BPEV02_C08G02610-T1	Endoglucanase	blue	747.489	217/2780	92.2	2780
1731.56	0.365564	0.230225	58.5416	0.000623305	0.00491288	BPEV02_C01G06880	BPEV02_C01G06880-T1	ADP-ribosylation factor	yellow	210.245	95/1445	93.5	1445
1731.11	0.0965239	0.292014	66.1826	6.24171e-05	0.000754639	BPEV02_C13G14010	BPEV02_C13G14010-T1	Fibronectin type-III domain-containing protein	turquoise	444.689	1402/4619	69.7	4619
1731.11	0.0965239	0.292014	66.1826	6.24171e-05	0.000754639	BPEV02_C13G14010	BPEV02_C13G14010-T2	Fibronectin type-III domain-containing protein	turquoise	444.689	1402/4619	69.7	4619
1730.91	-0.359224	0.286271	56.1669	0.00122745	0.00836177	BPEV02_C10G15100	BPEV02_C10G15100-T1	T-complex protein 1 subunit alpha	brown	384.074	607/2339	74.1	2339
1730.74	0.281117	0.232174	63.5164	0.000142065	0.00149102	BPEV02_C06G15850	BPEV02_C06G15850-T1	RING-type E3 ubiquitin transferase	grey
1730.66	0.311228	0.464933	80.2997	6.02248e-07	1.62074e-05	BPEV02_C14G04140	BPEV02_C14G04140-T1	60S ribosomal protein L13	brown	694.148	92/2339	96.1	2339
1727.72	0.0192832	0.277328	55.1658	0.00162361	0.0103926	BPEV02_C01G29000	BPEV02_C01G29000-T1	C2H2-type domain-containing protein	turquoise	329.908	2680/4619	42	4619
1726.88	0.29119	1.47123	50.3728	0.00587498	0.027998	BPEV02_C06G08050	BPEV02_C06G08050-T1	Peroxidase	turquoise	317.275	2955/4619	36	4619
1726.26	0.289311	0.252183	62.4348	0.000197194	0.00196192	BPEV02_C09G06890	BPEV02_C09G06890-T1	Ubiquitin-conjugating enzyme E2 7	grey
1726.24	0.369413	1.48644	67.242	4.47792e-05	0.000578566	BPEV02_C13G09090	BPEV02_C13G09090-T1	Polyadenylate-binding protein 1-B-binding protein	turquoise	811.741	237/4619	94.9	4619
1720.54	-0.750355	0.348332	59.4186	0.000482978	0.00402195	BPEV02_C04G14720	BPEV02_C04G14720-T1	TOG domain-containing protein	royalblue	25.2294	8/94	92.6	94
1719.68	0.227171	0.366284	53.8964	0.00230261	0.0136251	BPEV02_C01G04340	BPEV02_C01G04340-T1	Tocopherol O-methyltransferase, chloroplastic	red	76.1714	518/785	34.1	785
1718.84	0.333639	1.05422	48.6897	0.00902187	0.0386391	BPEV02_C09G01940	BPEV02_C09G01940-T1	Inactive receptor-like serine/threonine-protein kinase	lightcyan	59.5248	45/159	72.3	159
1717.04	0.084562	0.216846	50.1361	0.00624499	0.0292556	BPEV02_C01G32370	BPEV02_C01G32370-T1	Serine/threonine-protein kinase STY8	turquoise	528.413	992/4619	78.5	4619
1716.9	-0.13683	0.197865	70.3233	1.67697e-05	0.000258009	BPEV02_C01G09800	BPEV02_C01G09800-T1	SART-1 family protein DOT2	royalblue	15.8304	40/94	58.5	94
1714.88	0.0675712	0.170546	56.5585	0.00109915	0.00769857	BPEV02_C01G09450	BPEV02_C01G09450-T1	Phosphoinositide phosphatase SAC9	grey60	30.4614	67/148	55.4	148
1714.86	0.16527	0.328895	52.5401	0.0033218	0.0180822	BPEV02_C11G10580	BPEV02_C11G10580-T1	BZIP domain-containing protein	turquoise	343.942	2436/4619	47.3	4619
1714.55	-0.45757	0.331374	55.8251	0.00135099	0.0090075	BPEV02_C02G29850	BPEV02_C02G29850-T1	Alpha-mannosidase	yellow	97.7866	974/1445	32.7	1445
1713.12	0.25861	0.244873	64.6517	0.000100331	0.00111941	BPEV02_C07G03460	BPEV02_C07G03460-T1	Ubiquitin carboxyl-terminal hydrolase	brown	298.652	1009/2339	56.9	2339
1711.41	0.370841	0.151567	92.0068	9.60344e-09	4.90707e-07	BPEV02_C01G08110	BPEV02_C01G08110-T1	MAZZA	grey
1709.83	-0.00455333	0.198267	78.4163	1.14629e-06	2.75633e-05	BPEV02_C11G18020	BPEV02_C11G18020-T1	Manganese-transporting ATPase PDR2	royalblue	16.9598	34/94	64.9	94
1709.48	-0.534388	0.551711	66.4031	5.8263e-05	0.000716634	BPEV02_C10G15240	BPEV02_C10G15240-T1	Fumarate lyase N-terminal domain-containing protein	brown	379.983	626/2339	73.3	2339
1709.47	0.51214	0.293851	58.2955	0.00066926	0.00519394	BPEV02_C01G39700	BPEV02_C01G39700-T1	DNA repair RAD52-like protein 2, chloroplastic	black	80.982	499/774	35.7	774
1709.42	0.184395	0.237228	48.9602	0.00842812	0.0366377	BPEV02_C05G20880	BPEV02_C05G20880-T1	Ubiquitin-conjugating enzyme E2	turquoise	260.693	4559/4619	1.3	4619
1708.87	0.429075	0.289923	53.5097	0.00255809	0.0147962	BPEV02_C08G19430	BPEV02_C08G19430-T1	Mechanosensitive ion channel MscS domain-containing protein	cyan	39.4989	187/300	38	300
1708.47	0.796448	0.325547	50.553	0.00560723	0.0270317	BPEV02_C06G07970	BPEV02_C06G07970-T1	Light-harvesting complex-like protein OHP2, chloroplastic	black	136.12	71/774	91	774
1707.02	-0.225072	0.20497	68.1969	3.31123e-05	0.000454053	BPEV02_C06G00720	BPEV02_C06G00720-T1	Mediator of RNA polymerase II transcription subunit 25	turquoise	331.454	2647/4619	42.7	4619
1702.73	-0.103219	0.24174	58.4835	0.000633872	0.00497551	BPEV02_C04G09190	BPEV02_C04G09190-T1	Glyoxysomal processing protease, glyoxysomal	greenyellow	32.8834	109/367	70.6	367
1702.26	-0.104938	0.15312	67.937	3.59548e-05	0.000486586	BPEV02_C08G12350	BPEV02_C08G12350-T1	K Homology domain-containing protein	grey
1699.59	-0.425877	0.478153	83.6592	1.87988e-07	6.12227e-06	BPEV02_C06G10350	BPEV02_C06G10350-T1	Probable receptor-like serine/threonine-protein kinase At5g57670	green	112.7	233/998	76.8	998
1699.59	-0.425877	0.478153	83.6592	1.87988e-07	6.12227e-06	BPEV02_C06G10350	BPEV02_C06G10350-T2	Probable receptor-like serine/threonine-protein kinase At5g57670	green	112.7	233/998	76.8	998
1698.26	0.317876	0.261697	47.9348	0.0108906	0.0444186	BPEV02_C03G10940	BPEV02_C03G10940-T1	HEAVY METAL ATPASE 6, HEAVY METAL ASSOCIATED PROTEIN 38, Arabidopsis thaliana heavy metal ATPase 6	red	96.9519	330/785	58.1	785
1698.17	0.138053	0.524185	71.9908	9.76202e-06	0.000164497	BPEV02_C10G09360			brown	734.372	44/2339	98.2	2339
1697.38	0.727411	0.390017	49.5732	0.00721414	0.0326039	BPEV02_C02G10250	BPEV02_C02G10250-T1	Pheophytinase, chloroplastic	black	97.8057	321/774	58.7	774
1697.16	0.676389	0.538708	57.8842	0.000753371	0.00569747	BPEV02_C05G16090	BPEV02_C05G16090-T1	Subtilisin-like protease	turquoise	267.575	4475/4619	3.1	4619
1697	0.260083	0.316962	65.9128	6.7894e-05	0.000809301	BPEV02_C05G03170	BPEV02_C05G03170-T1	phosphoribosylformylglycinamidine synthase	brown	335.049	817/2339	65.1	2339
1695.52	0.210593	0.281018	47.5276	0.0120414	0.0479895	BPEV02_C01G05520	BPEV02_C01G05520-T1	RNB domain-containing protein	cyan	44.6928	102/300	66.3	300
1693.72	-0.141178	0.159385	51.7853	0.00406046	0.0211256	BPEV02_C06G00390	BPEV02_C06G00390-T1	Nuclear matrix constituent protein 1-like protein	yellow	94.8062	1037/1445	28.3	1445
1692.76	0.545729	0.208717	70.7522	1.46001e-05	0.000232162	BPEV02_C14G13000	BPEV02_C14G13000-T1	Beta-amylase	yellow	103.849	869/1445	39.9	1445
1687.68	0.488095	0.56921	63.7097	0.00013393	0.0014201	BPEV02_C05G18240	BPEV02_C05G18240-T1	Transcription factor MYBS3	cyan	53.1603	46/300	85	300
1685.87	-0.30284	0.214587	73.4573	6.03383e-06	0.000110043	BPEV02_C01G00280	BPEV02_C01G00280-T1	Methyltransferase-like protein 1	pink	79.5419	351/553	36.7	553
1684.91	-0.36392	0.308431	59.3609	0.000491195	0.00407336	BPEV02_C08G04310	BPEV02_C08G04310-T1	CW-type domain-containing protein	grey60	47.2911	2/148	99.3	148
1684.4	0.475366	0.676669	59.2023	0.000514453	0.00422925	BPEV02_C11G21540	BPEV02_C11G21540-T1	non-specific serine/threonine protein kinase	greenyellow	36.5903	69/367	81.5	367
1681.16	0.139421	0.611211	64.1811	0.00011594	0.00126151	BPEV02_C01G22870	BPEV02_C01G22870-T1	Acireductone dioxygenase	black	93.707	358/774	53.9	774
1680.31	0.394867	0.35151	63.0979	0.000161345	0.00165671	BPEV02_C05G27940	BPEV02_C05G27940-T1	Thioredoxin-like protein AAED1, chloroplastic	black	155.66	34/774	95.7	774
1677.63	-0.214615	0.50372	70.1021	1.80083e-05	0.000273839	BPEV02_C07G14930			brown	727.267	59/2339	97.5	2339
1677.38	0.133643	0.550549	52.6229	0.00324905	0.0177574	BPEV02_C11G09630	BPEV02_C11G09630-T1	Putative N-acylneuraminate-9-phosphatase	magenta	60.3692	96/503	81.1	503
1674.97	-0.042681	0.273056	58.7172	0.000592394	0.00473535	BPEV02_C06G03130	BPEV02_C06G03130-T1	Clathrin interactor EPSIN 1	green	82.3188	573/998	42.7	998
1671.23	0.314828	0.217391	62.0021	0.000224617	0.00218346	BPEV02_C14G14090	BPEV02_C14G14090-T1	Transmembrane protein 120 homolog	yellow	101.112	906/1445	37.4	1445
1670.94	-0.614347	0.591328	110.874	8.16949e-12	9.65777e-10	BPEV02_C07G22450	BPEV02_C07G22450-T1	60S ribosomal protein L36	brown	720.126	72/2339	97	2339
1670.94	0.139424	0.454421	96.0093	2.22399e-09	1.36957e-07	BPEV02_C01G20570	BPEV02_C01G20570-T1	Transcription repressor MYB4	magenta	51.1424	140/503	72.4	503
1670.82	0.128394	0.244743	53.5699	0.00251664	0.0146135	BPEV02_C01G25880	BPEV02_C01G25880-T1	Nuclear transport factor 2 family protein with RNA binding domain isoform 1	brown	287.26	1082/2339	53.8	2339
1670.3	0.573355	0.271513	81.5319	3.9385e-07	1.15139e-05	BPEV02_C11G18380	BPEV02_C11G18380-T1	Plastid transcriptionally active	black	79.2033	520/774	32.9	774
1668.3	0.435667	0.465076	60.5272	0.000348627	0.00309778	BPEV02_C05G27290	BPEV02_C05G27290-T1	Pheophytinase	cyan	50.5751	61/300	80	300
1668.13	-0.107542	0.253453	53.326	0.00268868	0.0153456	BPEV02_C01G14250	BPEV02_C01G14250-T1	Serine/threonine-protein kinase SIS8	pink	73.0907	434/553	21.7	553
1666.85	0.498429	0.398926	50.2031	0.00613808	0.0289204	BPEV02_C09G03330	BPEV02_C09G03330-T1	Ascorbate transporter, chloroplastic (Fragment)	cyan	57.3722	31/300	90	300
1666.72	-0.0607336	0.27634	81.2121	4.39859e-07	1.25646e-05	BPEV02_C10G10870	BPEV02_C10G10870-T1	Syntaxin 6 N-terminal domain-containing protein	greenyellow	33.7215	97/367	73.8	367
1664.5	0.751157	0.806044	70.0275	1.84464e-05	0.000278564	BPEV02_C10G18990	BPEV02_C10G18990-T1	BTB/POZ domain-containing protein At2g30600	greenyellow	25.1375	348/367	5.4	367
1663	-0.341739	0.232476	56.1768	0.00122402	0.00834633	BPEV02_C05G18810	BPEV02_C05G18810-T1	Tubulin binding cofactor A	grey60	30.4663	66/148	56.1	148
1662.82	-0.237253	0.556179	82.8109	2.52715e-07	7.87001e-06	BPEV02_C06G15150	BPEV02_C06G15150-T1	40S ribosomal protein S7	brown	748.846	26/2339	98.9	2339
1661.69	0.165906	0.767659	74.6966	4.00337e-06	7.75711e-05	BPEV02_C09G00770	BPEV02_C09G00770-T1	non-specific serine/threonine protein kinase	greenyellow	40.3719	48/367	87.2	367
1660.33	-0.41467	0.175604	54.3148	0.0020535	0.0124677	BPEV02_C06G19850	BPEV02_C06G19850-T1	HUA enhancer 2	grey
1658.2	0.261897	0.263288	63.3597	0.000149005	0.00154877	BPEV02_C03G01460	BPEV02_C03G01460-T1	ditrans,polycis-polyprenyl diphosphate synthase [(2E,6E)-farnesyldiphosphate specific]	black	82.0771	486/774	37.3	774
1657	-0.140251	0.203288	49.7066	0.00697262	0.0317545	BPEV02_C09G20070	BPEV02_C09G20070-T1	ENT domain-containing protein	yellow	136.354	554/1445	61.7	1445
1657	-0.140251	0.203288	49.7066	0.00697262	0.0317545	BPEV02_C09G20070	BPEV02_C09G20070-T2	ENT domain-containing protein	yellow	136.354	554/1445	61.7	1445
1655.85	0.702493	0.333565	71.8405	1.02526e-05	0.000171787	BPEV02_C10G20380	BPEV02_C10G20380-T1	Secondary thiamine-phosphate synthase enzyme	black	97.1386	327/774	57.9	774
1653.46	0.65062	0.387393	47.5318	0.0120289	0.0479557	BPEV02_C14G08810	BPEV02_C14G08810-T1	GDT1-like protein 1, chloroplastic	black	125.995	129/774	83.5	774
1653.1	0.295408	0.16229	52.9701	0.00295976	0.0165346	BPEV02_C11G16060	BPEV02_C11G16060-T1	Serine/threonine-protein kinase AFC1	grey
1650.39	0.594325	0.339354	51.8705	0.00396998	0.0207551	BPEV02_C11G06410	BPEV02_C11G06410-T1	C3HL domain class transcription factor	turquoise	297.619	3536/4619	23.5	4619
1650.23	0.0198454	0.460806	55.8705	0.00133394	0.00892139	BPEV02_C03G05470	BPEV02_C03G05470-T1	Glutamate receptor	black	69.155	714/774	7.9	774
1648.44	-0.0680565	0.216259	81.0123	4.71247e-07	1.33009e-05	BPEV02_C13G03100	BPEV02_C13G03100-T1	ARABIDOPSIS MYOSIN 2, MYOSIN X1 2, myosin 2, MYOSIN XI-6	turquoise	284.618	4017/4619	13.1	4619
1646.89	0.657643	0.450536	49.4543	0.00743613	0.0333781	BPEV02_C10G05990	BPEV02_C10G05990-T1	Probable plastid-lipid-associated protein 8, chloroplastic	magenta	76.4838	56/503	89.1	503
1645.57	0.606095	0.517883	85.7563	8.99823e-08	3.23862e-06	BPEV02_C05G21450	BPEV02_C05G21450-T1	HMA domain-containing protein (Fragment)	black	71.7981	646/774	16.7	774
1643.15	0.360653	0.261727	53.7224	0.00241444	0.0141904	BPEV02_C05G08970	BPEV02_C05G08970-T1	protein-serine/threonine phosphatase	yellow	181.281	230/1445	84.2	1445
1639.72	-0.0588897	0.551805	65.0115	8.97937e-05	0.00102303	BPEV02_C03G07740	BPEV02_C03G07740-T1	ATP phosphoribosyltransferase	brown	500.249	323/2339	86.2	2339
1639.5	0.414538	0.344416	50.2538	0.00605838	0.0286417	BPEV02_C11G15960	BPEV02_C11G15960-T1	UDP-glucuronate decarboxylase	tan	33.861	316/364	13.5	364
1639.13	-0.157877	0.158598	50.6215	0.00550837	0.0266744	BPEV02_C05G26100	BPEV02_C05G26100-T1	NASP-related protein sim3	blue	284.958	1973/2780	29.1	2780
1637.77	-0.743224	0.411254	54.8804	0.00175724	0.0110627	BPEV02_C12G02250	BPEV02_C12G02250-T1	Glyceraldehyde-3-phosphate dehydrogenase	midnightblue	44.6223	141/202	30.7	202
1637.76	-0.00391187	0.229119	49.018	0.00830589	0.036299	BPEV02_C13G17320	BPEV02_C13G17320-T1	Protein PLASTID MOVEMENT IMPAIRED 1-RELATED 1	turquoise	375.117	2004/4619	56.6	4619
1637.24	-0.016007	0.172891	61.589	0.000254221	0.00241778	BPEV02_C12G22070	BPEV02_C12G22070-T1	LisH domain-containing protein	grey60	28.739	80/148	46.6	148
1635.31	-0.0120119	0.360838	91.3774	1.20624e-08	5.90798e-07	BPEV02_C06G05870	BPEV02_C06G05870-T1	Erythronate-4-phosphate dehydrogenase family protein	greenyellow	50.2305	7/367	98.4	367
1634.94	-0.00708205	0.42417	50.1564	0.0062124	0.0291547	BPEV02_C11G12660	BPEV02_C11G12660-T1	valine--tRNA ligase	red	98.6424	318/785	59.6	785
1634.85	-0.473854	0.233307	65.5307	7.64572e-05	0.000892528	BPEV02_C11G00850	BPEV02_C11G00850-T1	Protein SHOOT GRAVITROPISM 6	yellow	98.9175	947/1445	34.5	1445
1631.18	-0.442998	0.664592	96.8795	1.61351e-09	1.05385e-07	BPEV02_C13G04350	BPEV02_C13G04350-T1	40S ribosomal protein S6	brown	678.879	112/2339	95.3	2339
1629.57	-0.2147	0.353931	63.7986	0.00013034	0.001392	BPEV02_C12G22090	BPEV02_C12G22090-T1	WRKY domain-containing protein	pink	85.8611	298/553	46.3	553
1629.07	0.0782394	0.336918	48.4444	0.00959368	0.0404727	BPEV02_C04G01940	BPEV02_C04G01940-T1	PB1 domain-containing protein	brown	515.036	298/2339	87.3	2339
1628.21	0.769686	0.643978	60.04	0.000402514	0.00348165	BPEV02_C05G00500	BPEV02_C05G00500-T1	GATA-type transcription activator N-terminal domain-containing protein	black	98.1636	316/774	59.3	774
1627.47	0.00245267	0.372507	54.7089	0.00184246	0.0114736	BPEV02_C01G33430	BPEV02_C01G33430-T1	Outer envelope pore protein 16, chloroplastic	black	86.1143	436/774	43.8	774
1626.96	1.5809	1.15678	64.0136	0.000122046	0.00131527	BPEV02_C05G06860	BPEV02_C05G06860-T1	Protein NUCLEAR FUSION DEFECTIVE 4-like	turquoise	819.394	227/4619	95.1	4619
1626.58	0.00815406	0.275853	66.3009	6.01548e-05	0.000733648	BPEV02_C10G08160	BPEV02_C10G08160-T1	Eukaryotic translation initiation factor 3 subunit L	brown	537.961	262/2339	88.8	2339
1625.1	0.234678	1.66991	81.269	4.31306e-07	1.2395e-05	BPEV02_C05G09110	BPEV02_C05G09110-T1	WRKY domain-containing protein	purple	140.454	33/411	92.2	411
1624.51	0.521906	0.532318	63.7275	0.000133203	0.00141302	BPEV02_C04G02680	BPEV02_C04G02680-T1	Orotidine 5'-phosphate decarboxylase	black	98.8471	309/774	60.2	774
1622.83	0.565414	0.302953	79.9505	6.78927e-07	1.80456e-05	BPEV02_C11G20770	BPEV02_C11G20770-T1	Protein DETOXIFICATION	cyan	37.4048	243/300	19.3	300
1621.47	-0.10234	0.213625	62.9932	0.000166556	0.00170504	BPEV02_C02G02000	BPEV02_C02G02000-T1	E3 ubiquitin-protein ligase COP1	greenyellow	36.6617	68/367	81.7	367
1621.43	0.532453	0.613152	48.2711	0.0100177	0.0418223	BPEV02_C01G29840	BPEV02_C01G29840-T1	Glutamine synthetase	turquoise	392.422	1805/4619	60.9	4619
1620.2	0.553582	0.358996	67.0597	4.74217e-05	0.000605451	BPEV02_C03G04370	BPEV02_C03G04370-T1	Protein CHAPERONE-LIKE PROTEIN OF POR1, chloroplastic	black	156.066	33/774	95.9	774
1618.13	-0.298365	0.179828	57.7815	0.000775925	0.00583272	BPEV02_C01G13950	BPEV02_C01G13950-T1	Bromodomain and WD repeat-containing protein 1-like	grey60	30.9245	57/148	62.2	148
1617.36	-0.500612	0.635067	102.241	2.18695e-10	1.86512e-08	BPEV02_C12G10900	BPEV02_C12G10900-T1	60S ribosomal protein L17	brown	758.16	18/2339	99.3	2339
1616.27	-0.0959311	0.453134	90.4771	1.66962e-08	7.9012e-07	BPEV02_C09G11440	BPEV02_C09G11440-T1	Nucleolar GTP-binding protein 1	brown	579.048	202/2339	91.4	2339
1615.05	-0.28558	0.517736	77.7551	1.43458e-06	3.31504e-05	BPEV02_C01G30080	BPEV02_C01G30080-T1	60S ribosomal protein L44	brown	718.767	75/2339	96.8	2339
1614.62	0.220776	0.800539	56.1571	0.00123084	0.00837828	BPEV02_C01G33110	BPEV02_C01G33110-T1	Sphinganine C4-monooxygenase 1	purple	146.425	19/411	95.6	411
1614.32	0.866576	1.45073	118.535	4.14714e-13	7.06993e-11	BPEV02_C14G05370	BPEV02_C14G05370-T1	Ethylene responsive element binding factor 5.1	purple	105.202	179/411	56.7	411
1613.19	0.430557	0.195932	49.595	0.00717422	0.0324482	BPEV02_C08G03230	BPEV02_C08G03230-T1	E3 ubiquitin-protein ligase RFI2	cyan	41.3125	152/300	49.7	300
1612.67	-0.059003	0.455464	69.0703	2.50734e-05	0.000360064	BPEV02_C12G19710	BPEV02_C12G19710-T1	CHLOROPLAST FTSZ, homolog of bacterial cytokinesis Z-ring protein FTSZ 1-1	brown	378.311	636/2339	72.9	2339
1609.65	-0.352322	0.236762	51.8391	0.00400308	0.0208959	BPEV02_C09G21360	BPEV02_C09G21360-T1	Mediator of RNA polymerase II transcription subunit 13	royalblue	15.2846	45/94	53.2	94
1606.43	0.553589	0.831566	69.3557	2.2886e-05	0.000332699	BPEV02_C04G21720	BPEV02_C04G21720-T1	Cold-regulated 413 inner membrane protein 1, chloroplastic	black	84.4403	460/774	40.7	774
1604.79	-0.0930275	0.493796	51.7055	0.00414705	0.0214444	BPEV02_C06G19400	BPEV02_C06G19400-T1	Receptor protein-tyrosine kinase CEPR1	yellow	112.747	758/1445	47.6	1445
1604.58	0.545182	0.285394	51.0624	0.00491062	0.0243926	BPEV02_C10G13980	BPEV02_C10G13980-T1	Ubiquitin-specific protease 16	turquoise	367.053	2119/4619	54.1	4619
1604.48	0.791092	0.404529	47.5361	0.0120162	0.0479218	BPEV02_C05G02440	BPEV02_C05G02440-T1	Sugar phosphate/phosphate translocator	purple	94.0867	287/411	30.4	411
1604.12	0.435383	0.471655	48.629	0.00916039	0.0390944	BPEV02_C10G00900	BPEV02_C10G00900-T1	FT-interacting protein 1	pink	79.1394	357/553	35.6	553
1603.19	-0.0273285	0.548824	75.7131	2.85252e-06	5.82159e-05	BPEV02_C02G27840	BPEV02_C02G27840-T1	Small ribosomal subunit protein uS10 domain-containing protein	brown	729.22	55/2339	97.7	2339
1601.82	0.00947121	0.188921	49.9062	0.00662511	0.0305534	BPEV02_C13G01880	BPEV02_C13G01880-T1	non-specific serine/threonine protein kinase	blue	332.034	1381/2780	50.4	2780
1601.62	0.422147	0.377898	56.3634	0.00116138	0.00802309	BPEV02_C01G29790	BPEV02_C01G29790-T1	Uracil-DNA glycosylase	black	99.3842	305/774	60.7	774
1601.32	0.446299	0.402946	75.83	2.74311e-06	5.64063e-05	BPEV02_C01G03940	BPEV02_C01G03940-T1	Cyclic nucleotide-binding domain-containing protein	turquoise	339.265	2506/4619	45.8	4619
1601.31	-0.238434	0.238748	67.4808	4.15325e-05	0.000547357	BPEV02_C14G11950	BPEV02_C14G11950-T1	Obscurin-like protein 1	greenyellow	42.3323	34/367	91	367
1599.63	-0.159137	0.165317	50.7086	0.00538512	0.0262114	BPEV02_C06G14680			grey
1597.09	0.441354	0.38283	47.9433	0.0108677	0.0443711	BPEV02_C12G18300	BPEV02_C12G18300-T1	Glucose-6-phosphate/phosphate translocator 1, chloroplastic	turquoise	432.521	1482/4619	67.9	4619
1596.88	-0.571626	0.844282	51.4304	0.00445892	0.0226483	BPEV02_C08G20210	BPEV02_C08G20210-T1	VOC domain-containing protein	green	67.3108	889/998	11	998
1594.58	0.453307	0.301861	52.6292	0.00324349	0.0177352	BPEV02_C02G20470	BPEV02_C02G20470-T1	Transmembrane protein 214-A	turquoise	308.428	3219/4619	30.3	4619
1593.42	0.460885	0.211239	75.5006	3.06251e-06	6.15853e-05	BPEV02_C03G07880	BPEV02_C03G07880-T1	Magnesium transporter	yellow	141.694	520/1445	64.1	1445
1589.35	-0.262783	0.394135	47.5779	0.0118935	0.0474797	BPEV02_C13G04850	BPEV02_C13G04850-T1	Calmodulin-binding transcription activator 3	yellow	175.705	257/1445	82.3	1445
1589.09	-0.123282	0.293227	62.4158	0.000198324	0.00196987	BPEV02_C01G34830	BPEV02_C01G34830-T1	threonine--tRNA ligase	brown	361.854	687/2339	70.7	2339
1586.02	0.212487	0.359301	58.403	0.000648796	0.00506998	BPEV02_C05G15960	BPEV02_C05G15960-T1	GOST seven transmembrane domain-containing protein	green	135.668	118/998	88.3	998
1584.88	0.132949	0.273953	57.7567	0.00078145	0.00586128	BPEV02_C02G22650	BPEV02_C02G22650-T1	Eukaryotic translation initiation factor 3 subunit M	brown	491.436	340/2339	85.5	2339
1584.67	0.0722222	0.218712	51.5046	0.00437268	0.0222998	BPEV02_C13G05900	BPEV02_C13G05900-T1	Borealin C-terminal domain-containing protein	grey
1583.46	0.914125	0.470679	54.5625	0.00191833	0.0118226	BPEV02_C12G01170	BPEV02_C12G01170-T1	CBS-PB1 domain contining protein	turquoise	370.642	2072/4619	55.2	4619
1582.49	-0.240592	0.272457	51.9794	0.00385697	0.0203211	BPEV02_C03G07720	BPEV02_C03G07720-T1	Autophagy-related protein 2	grey60	43.9779	5/148	97.3	148
1580.82	-0.544406	0.259978	83.8269	1.77276e-07	5.80754e-06	BPEV02_C06G23640	BPEV02_C06G23640-T1	110 kDa U5 small nuclear ribonucleoprotein component CLO	blue	339.375	1295/2780	53.5	2780
1579.7	-0.132102	1.24669	48.3812	0.00974639	0.0409494	BPEV02_C09G00720	BPEV02_C09G00720-T1	Expansin	green	108.118	268/998	73.2	998
1577.11	-0.352889	0.584717	50.8075	0.00524828	0.0256719	BPEV02_C11G18090	BPEV02_C11G18090-T1	Suppressor of disruption of TFIIS	grey
1575.47	-1.41505	1.04491	47.9062	0.0109679	0.0446648	BPEV02_C11G18360	BPEV02_C11G18360-T1	Tubulin beta chain	blue	838.934	88/2780	96.9	2780
1573.89	0.179007	0.291995	71.3852	1.18907e-05	0.000195098	BPEV02_C05G20120	BPEV02_C05G20120-T1	Transmembrane protein	yellow	159.294	394/1445	72.8	1445
1573.89	0.179007	0.291995	71.3852	1.18907e-05	0.000195098	BPEV02_C05G20120	BPEV02_C05G20120-T2	DnaJ subfamily C member 2, N-terminally processed like	yellow	159.294	394/1445	72.8	1445
1569.91	-0.0683706	0.171908	60.8172	0.000319924	0.00290171	BPEV02_C05G08450	BPEV02_C05G08450-T1	Terminal uridylyltransferase 7	pink	69.0027	489/553	11.8	553
1568.65	0.485968	0.446276	112.617	4.16812e-12	5.55179e-10	BPEV02_C08G21950	BPEV02_C08G21950-T1	Strictosidine synthase conserved region domain-containing protein	greenyellow	33.3233	103/367	72.2	367
1566.42	-1.18995	0.875613	58.048	0.000718722	0.00549859	BPEV02_C05G26820	BPEV02_C05G26820-T1	Sulfite exporter TauE/SafE family protein 3-like	blue	251.753	2605/2780	6.3	2780
1564.82	-0.0606932	0.481219	73.182	6.60665e-06	0.000118306	BPEV02_C01G13900	BPEV02_C01G13900-T1	60S ribosomal protein L29	brown	547.054	246/2339	89.5	2339
1564.26	-0.0101268	0.315568	55.5304	0.00146699	0.0095814	BPEV02_C02G06330	BPEV02_C02G06330-T1	PPM-type phosphatase domain-containing protein	blue	239.395	2738/2780	1.5	2780
1563.38	-0.0484826	0.629893	78.741	1.02639e-06	2.5165e-05	BPEV02_C05G23600	BPEV02_C05G23600-T1	HXXXD-type acyl-transferase family protein	magenta	59.421	99/503	80.5	503
1562.99	1.04626	0.442684	55.9841	0.00129211	0.0086907	BPEV02_C06G23400			turquoise	288.798	3853/4619	16.6	4619
1560.94	0.958327	0.613135	119.03	3.41521e-13	6.04263e-11	BPEV02_C05G15630	BPEV02_C05G15630-T1	DnaJ homolog subfamily B member 6 isoform X2	cyan	52.1257	51/300	83.3	300
1557.89	-0.228757	0.424054	83.3605	2.08657e-07	6.70333e-06	BPEV02_C01G10320	BPEV02_C01G10320-T1	40S ribosomal protein S16	brown	684.834	107/2339	95.5	2339
1555.65	-0.360972	0.479635	62.7839	0.000177454	0.00179353	BPEV02_C07G03270	BPEV02_C07G03270-T1	Pheophytinase	yellow	182.585	217/1445	85.1	1445
1553.99	-0.667549	0.377909	49.3613	0.00761404	0.0339581	BPEV02_C13G14960	BPEV02_C13G14960-T1	Transcription factor bHLH68	blue	238.854	2743/2780	1.4	2780
1553.39	0.0183127	0.186934	50.8946	0.00513058	0.0251844	BPEV02_C01G07050	BPEV02_C01G07050-T1	cysteine--tRNA ligase	brown	222.95	1872/2339	20	2339
1548.31	-0.802838	0.475675	68.747	2.77975e-05	0.000393228	BPEV02_C01G11280	BPEV02_C01G11280-T1	Histidine-containing phosphotransfer protein	brown	328.651	851/2339	63.7	2339
1548.26	-0.00621044	0.185258	52.3998	0.00344877	0.0186278	BPEV02_C05G26210	BPEV02_C05G26210-T1	Histone-lysine N-methyltransferase SUVR5-like isoform X1	grey60	27.7261	98/148	34.5	148
1547.05	-0.161923	0.315249	99.8321	5.392e-10	4.0974e-08	BPEV02_C03G06810	BPEV02_C03G06810-T1	non-specific serine/threonine protein kinase	cyan	51.3746	54/300	82.3	300
1546.55	-0.247585	0.419736	51.1795	0.00476241	0.0237733	BPEV02_C10G20220	BPEV02_C10G20220-T1	CP12 domain-containing protein	blue	267.198	2312/2780	16.9	2780
1545.26	-0.0739324	0.458737	67.0369	4.77628e-05	0.000608961	BPEV02_C01G35110	BPEV02_C01G35110-T1	Deoxynucleoside triphosphate triphosphohydrolase SAMHD1 homolog	yellow	99.5864	933/1445	35.5	1445
1543.03	-0.260937	0.622286	69.583	2.12782e-05	0.000313275	BPEV02_C10G03540	BPEV02_C10G03540-T1	Small ribosomal subunit protein uS17 N-terminal domain-containing protein	brown	758.767	17/2339	99.3	2339
1542.88	-0.0542814	0.203912	53.32	0.00269305	0.0153669	BPEV02_C01G21310	BPEV02_C01G21310-T1	Histone-lysine N-methyltransferase ASHH3	grey
1540.96	0.537441	0.291535	56.1129	0.00124622	0.00845407	BPEV02_C05G13020	BPEV02_C05G13020-T1	Hydroxyphenylpyruvate reductase	grey
1540.86	0.225806	0.149883	48.6564	0.0090977	0.0389275	BPEV02_C11G21480	BPEV02_C11G21480-T1	Mitochondrial Rho GTPase 2 isoform 1	turquoise	344.468	2432/4619	47.4	4619
1537.69	0.263769	0.412284	67.2911	4.40922e-05	0.000571873	BPEV02_C08G11870	BPEV02_C08G11870-T1	60S ribosomal protein L23	brown	606.142	170/2339	92.8	2339
1537.17	-0.141865	0.230916	72.144	9.2857e-06	0.000157478	BPEV02_C13G13540			blue	406.741	917/2780	67.1	2780
1537.08	0.0189858	0.20319	54.1516	0.00214749	0.0128638	BPEV02_C04G20620	BPEV02_C04G20620-T1	KH domain-containing protein	grey
1536.65	0.00732823	1.44902	80.7088	5.23192e-07	1.45762e-05	BPEV02_C06G07910	BPEV02_C06G07910-T1	GIGANTEA	cyan	47.9104	70/300	77	300
1533.8	0.247299	0.259107	50.5985	0.00554136	0.026799	BPEV02_C02G28230	BPEV02_C02G28230-T1	Rubisco LSMT substrate-binding domain-containing protein	cyan	44.6413	103/300	66	300
1532.64	0.12047	0.438453	55.5692	0.0014512	0.00950193	BPEV02_C13G16050	BPEV02_C13G16050-T1	Glutathione hydrolase	yellow	110.517	784/1445	45.8	1445
1531.82	0.300032	0.224309	47.4512	0.0122693	0.0486931	BPEV02_C11G12800	BPEV02_C11G12800-T1	Ubiquitin carrier protein 1	turquoise	433.964	1472/4619	68.2	4619
1531.46	0.299057	0.30387	72.9149	7.21313e-06	0.000127434	BPEV02_C05G24920	BPEV02_C05G24920-T1	Heptahelical transmembrane protein 4-like	cyan	46.6705	81/300	73.3	300
1530.5	0.442856	0.416364	48.8236	0.00872317	0.03761	BPEV02_C01G32650	BPEV02_C01G32650-T1	Photosynthetic NDH subunit of lumenal location 2, chloroplastic	black	159.726	29/774	96.4	774
1530.26	0.271478	0.260599	48.4512	0.00957751	0.0404261	BPEV02_C05G12270	BPEV02_C05G12270-T1	Nuclear pore complex protein NUP50A	brown	420.04	490/2339	79.1	2339
1528.34	-0.207713	0.857649	49.9362	0.00657432	0.03041	BPEV02_C11G14630	BPEV02_C11G14630-T1	Aquaporin	grey
1525.29	-0.00742855	0.28852	62.7127	0.000181318	0.00182853	BPEV02_C07G08920	BPEV02_C07G08920-T1	Elongation factor G, mitochondrial	brown	318.325	899/2339	61.6	2339
1524.95	-3.1366	1.41128	56.0594	0.0012651	0.00854778	BPEV02_C10G13440	BPEV02_C10G13440-T1	Phosphate-induced protein 1	blue	298.42	1755/2780	36.9	2780
1524.61	0.739209	0.416208	50.2317	0.00609296	0.0287638	BPEV02_C13G18190	BPEV02_C13G18190-T1	Polygalacturonase	lightcyan	62.0124	38/159	76.7	159
1523.21	0.180904	0.159496	49.5188	0.00731497	0.03297	BPEV02_C07G14460	BPEV02_C07G14460-T1	R3H domain-containing protein 2-like	turquoise	282.408	4109/4619	11.1	4619
1523.19	-0.0168022	0.719028	57.4617	0.000850304	0.00622987	BPEV02_C12G17450			greenyellow	26.7235	284/367	22.9	367
1522.93	0.468173	0.443135	64.5442	0.000103706	0.00114896	BPEV02_C02G25520	BPEV02_C02G25520-T1	Ferredoxin-thioredoxin reductase catalytic chain, chloroplastic	black	135.017	81/774	89.7	774
1521.92	0.172658	0.264855	70.6622	1.50313e-05	0.000236953	BPEV02_C02G13620	BPEV02_C02G13620-T1	Pre-mRNA cleavage factor Im 25 kDa subunit	brown	374.743	653/2339	72.1	2339
1520.15	0.300142	0.567428	77.0416	1.82578e-06	4.05312e-05	BPEV02_C14G12010	BPEV02_C14G12010-T1	Probable aminotransferase ACS10	magenta	37.6724	293/503	41.9	503
1519.92	0.0923058	0.147943	53.884	0.00231045	0.0136589	BPEV02_C04G09240	BPEV02_C04G09240-T1	Protein FRIGIDA-ESSENTIAL 1	grey
1518.48	0.122864	0.307391	54.2848	0.00207052	0.0125237	BPEV02_C01G37960	BPEV02_C01G37960-T1	Mitochondrial import receptor subunit TOM20	brown	456.353	411/2339	82.5	2339
1513.85	-1.61782	0.753374	56.8014	0.00102612	0.00727517	BPEV02_C11G13070			green	73.3289	724/998	27.6	998
1511.87	-0.208183	0.274655	61.4593	0.000264268	0.00249226	BPEV02_C10G16950	BPEV02_C10G16950-T1	PLASTICITY OF ROSETTE TO NITROGEN 1	brown	370.571	666/2339	71.6	2339
1510.6	-0.168888	0.35942	77.163	1.7525e-06	3.93095e-05	BPEV02_C01G06870	BPEV02_C01G06870-T1	GTP diphosphokinase	yellow	116.228	712/1445	50.8	1445
1510.29	0.268694	0.394172	109.272	1.51255e-11	1.73242e-09	BPEV02_C09G16310	BPEV02_C09G16310-T1	Pheophorbide a oxygenase, chloroplastic	greenyellow	32.365	114/367	69.2	367
1510.09	0.381868	0.429999	73.2129	6.53982e-06	0.000117732	BPEV02_C09G01520	BPEV02_C09G01520-T1	Shewanella-like protein phosphatase 1	black	111.429	224/774	71.2	774
1508.7	0.4194	0.255703	57.5283	0.000834266	0.00614392	BPEV02_C10G16860	BPEV02_C10G16860-T1	V-type proton ATPase proteolipid subunit	grey
1508.54	-0.0891016	0.229704	50.9797	0.00501787	0.0248006	BPEV02_C11G19740	BPEV02_C11G19740-T1	LIMR family protein isoform A	blue	296.466	1786/2780	35.8	2780
1507.86	-0.292003	0.194347	49.9586	0.0065367	0.0302693	BPEV02_C06G14450	BPEV02_C06G14450-T1	Transcription initiation factor TFIID subunit 2	turquoise	265.477	4504/4619	2.5	4619
1507.37	-0.314755	0.525242	69.5487	2.15135e-05	0.000315907	BPEV02_C11G11190	BPEV02_C11G11190-T1	4-alpha-glucanotransferase	cyan	68.6949	9/300	97.3	300
1506.33	0.265407	0.359558	50.54	0.00562613	0.0271063	BPEV02_C05G24010	BPEV02_C05G24010-T1	Hercules receptor kinase 1	turquoise	302.478	3373/4619	27	4619
1505.61	0.100561	0.594312	77.8827	1.37388e-06	3.2219e-05	BPEV02_C09G07420	BPEV02_C09G07420-T1	30S ribosomal protein S8, chloroplastic	brown	713.919	80/2339	96.6	2339
1504.77	0.680543	0.428535	48.1832	0.0102395	0.0424938	BPEV02_C14G12710	BPEV02_C14G12710-T1	Synaptojanin-1 like	black	143.811	56/774	92.9	774
1504.76	0.0985297	0.532319	59.5249	0.000468195	0.00392797	BPEV02_C10G15800	BPEV02_C10G15800-T1	Phosphoglycerate mutase-like protein 1	turquoise	270.708	4420/4619	4.3	4619
1504.55	0.103424	0.205774	49.8515	0.00671876	0.0308771	BPEV02_C02G25720	BPEV02_C02G25720-T1	Protease Do-like PDZ domain-containing protein	brown	307.032	961/2339	59	2339
1503.56	-0.162522	0.603341	100.932	3.57508e-10	2.83754e-08	BPEV02_C06G22180	BPEV02_C06G22180-T1	40S ribosomal protein S12	brown	720.605	71/2339	97	2339
1503.52	-0.340406	0.668818	89.1159	2.72334e-08	1.18909e-06	BPEV02_C01G27150	BPEV02_C01G27150-T1	Chaperonin CPN60-2, mitochondrial	brown	689.205	103/2339	95.6	2339
1502.18	-0.478782	0.602907	96.3531	1.95943e-09	1.23554e-07	BPEV02_C06G15160	BPEV02_C06G15160-T1	40S ribosomal protein S7	brown	734.796	43/2339	98.2	2339
1501.19	0.355863	0.252997	61.5534	0.000256938	0.00243572	BPEV02_C06G17750	BPEV02_C06G17750-T1	Translocon at the outer membrane of chloroplasts 64	brown	238.182	1596/2339	31.8	2339
1500.9	0.0527067	0.24064	52.2869	0.00355415	0.0190775	BPEV02_C01G39150	BPEV02_C01G39150-T1	RNA RECOGNITION MOTIF-CONTAINING	magenta	39.5511	268/503	46.9	503
1500.45	0.376247	0.391752	60.2428	0.000379178	0.00332468	BPEV02_C11G05230	BPEV02_C11G05230-T1	Probable calcium-binding protein CML49	tan	35.7952	296/364	19	364
1499.66	-0.241409	0.40755	53.0807	0.00287287	0.016175	BPEV02_C05G00540	BPEV02_C05G00540-T1	Alpha-galactosidase	yellow	102.688	883/1445	39	1445
1498.44	0.470511	0.463254	49.2678	0.00779695	0.0345667	BPEV02_C02G00580	BPEV02_C02G00580-T1	5'-AMP-activated protein kinase beta-2 subunit protein, putative isoform 1	black	123.967	141/774	81.9	774
1498.39	0.292856	0.662295	101.707	2.67276e-10	2.21568e-08	BPEV02_C10G17620			greenyellow	28.9083	198/367	46.3	367
1495.31	0.284367	0.278396	70.1583	1.76854e-05	0.000269302	BPEV02_C01G29530	BPEV02_C01G29530-T1	Eukaryotic translation initiation factor 3 subunit H	brown	492.378	336/2339	85.7	2339
1494.38	0.242084	0.501514	77.6023	1.51074e-06	3.46404e-05	BPEV02_C03G03640	BPEV02_C03G03640-T1	Phosphatidylinositol-specific phospholipase C X domain-containing protein	magenta	48.019	164/503	67.6	503
1493.75	0.282132	0.308215	81.4248	4.0871e-07	1.19043e-05	BPEV02_C01G08560	BPEV02_C01G08560-T1	Cytidine deoxycytidylate deaminase family	turquoise	294.073	3661/4619	20.8	4619
1492.06	0.259071	0.248358	50.8911	0.0051353	0.0251972	BPEV02_C11G20590	BPEV02_C11G20590-T1	DUF538 domain-containing protein	greenyellow	30.8326	143/367	61.3	367
1491.92	-0.232369	0.29151	67.4322	4.21738e-05	0.000554268	BPEV02_C01G08640	BPEV02_C01G08640-T1	5'-nucleotidase domain-containing protein 4	cyan	42.9996	125/300	58.7	300
1491.88	0.338348	0.423165	50.009	0.00645257	0.0299499	BPEV02_C01G35120	BPEV02_C01G35120-T1	Radical SAM core domain-containing protein	black	114.035	209/774	73.1	774
1491.51	0.865208	0.627541	61.602	0.00025323	0.00241312	BPEV02_C11G20800			turquoise	276.963	4280/4619	7.4	4619
1491.49	-0.0406817	0.162411	48.0174	0.0106699	0.0437647	BPEV02_C09G14530	BPEV02_C09G14530-T1	Heterogeneous nuclear ribonucleoprotein Q-like	yellow	96.2549	996/1445	31.1	1445
1490.36	-0.0587981	0.477058	68.2353	3.27111e-05	0.000449332	BPEV02_C05G09180	BPEV02_C05G09180-T1	40S ribosomal protein S12	brown	700.063	87/2339	96.3	2339
1486.93	-0.313285	0.463746	102.196	2.22483e-10	1.88388e-08	BPEV02_C01G04490	BPEV02_C01G04490-T1	Prohibitin	brown	565.503	220/2339	90.6	2339
1486.89	0.920483	0.55052	53.3551	0.00266753	0.015258	BPEV02_C01G19970	BPEV02_C01G19970-T1	phosphoglucomutase (alpha-D-glucose-1,6-bisphosphate-dependent)	cyan	50.6352	59/300	80.7	300
1480.93	0.0164117	0.275253	71.4664	1.15808e-05	0.000190674	BPEV02_C13G01670	BPEV02_C13G01670-T1	RecF/RecN/SMC N-terminal domain-containing protein	yellow	90.162	1190/1445	17.7	1445
1478.53	0.127524	0.469071	53.2109	0.00277367	0.0157436	BPEV02_C10G20190	BPEV02_C10G20190-T1	BZIP domain-containing protein	yellow	156.782	412/1445	71.6	1445
1478	0.666319	0.331277	70.9861	1.35349e-05	0.000217117	BPEV02_C05G04380	BPEV02_C05G04380-T1	NifU-like protein 1, chloroplastic	black	84.99	453/774	41.6	774
1477.03	-0.16035	0.505206	49.8587	0.00670623	0.0308255	BPEV02_C12G05280			yellow	115.262	725/1445	49.9	1445
1476.73	-0.236872	0.327896	58.917	0.000559003	0.00452332	BPEV02_C01G33570	BPEV02_C01G33570-T1	alpha-amylase	yellow	85.8622	1328/1445	8.2	1445
1474.7	-0.184344	0.301841	55.0046	0.00169786	0.0107778	BPEV02_C02G11020	BPEV02_C02G11020-T1	Peroxisomal and mitochondrial division factor 2-like	grey
1473.42	0.0393118	0.355439	73.7258	5.52233e-06	0.000102049	BPEV02_C11G12730	BPEV02_C11G12730-T1	Peptidase M50 domain-containing protein	brown	215.731	1995/2339	14.7	2339
1472.41	0.837304	0.686007	53.4459	0.00260271	0.0149776	BPEV02_C05G23780	BPEV02_C05G23780-T1	Glycosyltransferases	lightcyan	74.9319	14/159	91.8	159
1471.75	0.00647177	0.346782	53.0552	0.00289268	0.0162612	BPEV02_C13G10310	BPEV02_C13G10310-T1	BTB/POZ domain-containing protein TNFAIP1	black	95.6579	339/774	56.3	774
1469.22	-0.274748	0.294813	79.9735	6.73586e-07	1.79237e-05	BPEV02_C10G01340	BPEV02_C10G01340-T1	T-complex protein 11	yellow	181.271	231/1445	84.1	1445
1469.15	0.350748	0.26403	62.3797	0.000200494	0.0019865	BPEV02_C05G00590	BPEV02_C05G00590-T1	UDP-xylose transporter 3	yellow	153.074	441/1445	69.6	1445
1469.08	0.533852	0.202682	50.4665	0.00573421	0.0274929	BPEV02_C08G20400	BPEV02_C08G20400-T1	Peptidyl-prolyl cis-trans isomerase	grey
1468.76	-2.6805	1.38589	57.691	0.000796308	0.00594261	BPEV02_C04G09820	BPEV02_C04G09820-T1	Histone-fold (Fragment)	blue	899.57	15/2780	99.5	2780
1468.49	-0.655705	1.294	103.801	1.21478e-10	1.13846e-08	BPEV02_C10G10050	BPEV02_C10G10050-T1	Transcription factor bHLH35	purple	109.671	149/411	64	411
1467.95	-0.0999978	0.183919	60.7681	0.000324625	0.00293089	BPEV02_C10G02150	BPEV02_C10G02150-T1	Reduced red-light responses in cry1cry2 background 1	turquoise	279.315	4213/4619	8.8	4619
1466.25	0.591015	0.5682	47.3781	0.0124914	0.0493926	BPEV02_C09G16450	BPEV02_C09G16450-T1	RING-type E3 ubiquitin transferase	yellow	183.795	210/1445	85.5	1445
1464.17	-0.178762	0.464697	58.6517	0.000603743	0.00480179	BPEV02_C01G28520	BPEV02_C01G28520-T1	RRM domain-containing protein	brown	530.369	274/2339	88.3	2339
1462.92	-0.994763	1.18948	50.0582	0.00637141	0.0297011	BPEV02_C02G15560	BPEV02_C02G15560-T1	beta-fructofuranosidase	blue	532.233	564/2780	79.7	2780
1462.37	0.168879	0.197139	53.1444	0.0028239	0.0159523	BPEV02_C01G10110	BPEV02_C01G10110-T1	Vacuole membrane protein KMS1	turquoise	272.829	4376/4619	5.3	4619
1461.87	0.322687	0.309278	53.5556	0.00252645	0.0146532	BPEV02_C05G06100	BPEV02_C05G06100-T1	Vacuolar membrane protease	yellow	222.17	51/1445	96.5	1445
1460.05	-0.00185972	0.31445	57.7544	0.000781979	0.00586336	BPEV02_C09G14510	BPEV02_C09G14510-T1	40S ribosomal protein S25	brown	538	261/2339	88.9	2339
1459.69	-0.0778184	0.795378	56.1855	0.00122103	0.0083384	BPEV02_C11G06250	BPEV02_C11G06250-T1	Calmodulin-domain kinase CDPK protein	purple	130.656	74/411	82.2	411
1458.62	-0.255946	0.275388	55.805	0.00135864	0.00903637	BPEV02_C02G27110	BPEV02_C02G27110-T1	Heterogeneous nuclear ribonucleoprotein 1	brown	420.261	489/2339	79.1	2339
1458.19	-0.185226	0.212521	61.3084	0.000276436	0.00258042	BPEV02_C01G05170	BPEV02_C01G05170-T1	Sister chromatid cohesion protein PDS5 homolog A	grey60	28.6789	81/148	45.9	148
1457.98	0.184191	0.159376	73.2976	6.35998e-06	0.000115255	BPEV02_C08G05250	BPEV02_C08G05250-T1	Nuclear pore localization protein NPL4	turquoise	273.944	4351/4619	5.8	4619
1457.39	0.1178	0.155484	50.6745	0.00543307	0.026396	BPEV02_C13G02620	BPEV02_C13G02620-T1	Phosphate starvation response 1	yellow	110.096	792/1445	45.3	1445
1457.37	-0.0310926	0.262033	71.6679	1.08456e-05	0.000180195	BPEV02_C06G08520	BPEV02_C06G08520-T1	Putative tubby-like F-box protein 8	turquoise	278.825	4223/4619	8.6	4619
1456.89	-0.0703077	0.511471	67.576	4.03034e-05	0.000533591	BPEV02_C06G01040	BPEV02_C06G01040-T1	Ethylene-responsive transcription factor	brown	409.115	531/2339	77.3	2339
1455.74	0.413284	0.206939	59.6393	0.000452779	0.00382707	BPEV02_C01G19220	BPEV02_C01G19220-T1	RING-type E3 ubiquitin transferase	turquoise	274.046	4347/4619	5.9	4619
1454.21	-0.412529	0.411158	62.2267	0.000209952	0.00206546	BPEV02_C01G28840	BPEV02_C01G28840-T1	Probable acyl-activating enzyme 16, chloroplastic	yellow	84.7162	1356/1445	6.2	1445
1453.37	0.44298	1.13943	51.5054	0.00437172	0.0222997	BPEV02_C01G04110	BPEV02_C01G04110-T1	Benzyl alcohol O-benzoyltransferase	turquoise	598.751	768/4619	83.4	4619
1451.06	-0.260461	0.199832	70.527	1.57023e-05	0.000244603	BPEV02_C08G00040	BPEV02_C08G00040-T1	Paladin	grey
1448.5	-0.135707	0.837186	58.3682	0.000655349	0.00511276	BPEV02_C02G02320	BPEV02_C02G02320-T1	Pathogenesis-related protein PR-1	magenta	84.2845	41/503	92	503
1448.19	-0.0423916	0.329436	58.4401	0.000641869	0.00502578	BPEV02_C07G15450	BPEV02_C07G15450-T1	Ribosomal protein L32e	brown	577.537	204/2339	91.3	2339
1447.54	0.26618	0.339579	57.6577	0.000803951	0.00598833	BPEV02_C14G06460	BPEV02_C14G06460-T1	ACT domain-containing protein	black	152.503	38/774	95.2	774
1447.54	0.26618	0.339579	57.6577	0.000803951	0.00598833	BPEV02_C14G06460	BPEV02_C14G06460-T2	ACT domain-containing protein	black	152.503	38/774	95.2	774
1447.39	0.397083	0.292852	55.5986	0.00143934	0.00944512	BPEV02_C03G00650	BPEV02_C03G00650-T1	RUB1 conjugating enzyme	magenta	30.8581	449/503	10.9	503
1446.98	0.686254	0.467753	80.9092	4.88295e-07	1.37494e-05	BPEV02_C12G16740			magenta	32.608	399/503	20.9	503
1445.89	-0.103211	0.590829	83.0749	2.30513e-07	7.28697e-06	BPEV02_C10G16230	BPEV02_C10G16230-T1	Cyclin	purple	143.639	27/411	93.7	411
1444.36	-0.120859	0.698982	70.5608	1.55321e-05	0.00024275	BPEV02_C01G03770	BPEV02_C01G03770-T1	NAC domain-containing protein	purple	101.881	209/411	49.4	411
1444.36	-0.120859	0.698982	70.5608	1.55321e-05	0.00024275	BPEV02_C01G03770	BPEV02_C01G03770-T2	NAC domain-containing protein	purple	101.881	209/411	49.4	411
1444.08	-0.290143	0.225075	52.3913	0.00345656	0.018655	BPEV02_C02G20250	BPEV02_C02G20250-T1	Double-stranded rna-binding protein 1	blue	415.699	893/2780	67.9	2780
1439.94	0.395835	0.526969	84.9367	1.20115e-07	4.13325e-06	BPEV02_U29G00010	BPEV02_U29G00010-T1	Gibberellin receptor GID1C	yellow	185.974	204/1445	86	1445
1439.53	-0.201005	0.208425	59.1612	0.000520663	0.0042729	BPEV02_C11G15450			turquoise	285.499	3976/4619	13.9	4619
1439.39	0.118083	0.598906	65.4375	7.87013e-05	0.000916018	BPEV02_C11G14580	BPEV02_C11G14580-T1	60S ribosomal protein L12	brown	706.851	83/2339	96.5	2339
1439.3	0.427252	1.61962	81.2917	4.27928e-07	1.23128e-05	BPEV02_C13G12520			turquoise	777.686	293/4619	93.7	4619
1438.28	-0.0021717	0.367444	57.3804	0.000870277	0.00635656	BPEV02_C01G28390	BPEV02_C01G28390-T1	Beta-galactosidase	yellow	145.785	491/1445	66.1	1445
1436.76	0.157965	0.492423	79.8095	7.12535e-07	1.87082e-05	BPEV02_C14G06630	BPEV02_C14G06630-T1	Ribosomal protein L32e	brown	734.106	45/2339	98.1	2339
1436.17	0.248515	0.245215	51.255	0.00466906	0.0234184	BPEV02_C06G03220	BPEV02_C06G03220-T1	SWI5-dependent HO expression protein 3-like	cyan	38.7347	212/300	29.7	300
1434.1	0.465234	0.392814	61.8101	0.000237937	0.00228947	BPEV02_C03G01230	BPEV02_C03G01230-T1	Erythronate-4-phosphate dehydrogenase family protein	greenyellow	30.847	142/367	61.6	367
1433.69	0.0529224	0.296795	55.7636	0.00137445	0.00912539	BPEV02_C06G05910	BPEV02_C06G05910-T1	CNNM transmembrane domain-containing protein	greenyellow	24.583	363/367	1.4	367
1433.53	-0.644917	0.544047	83.3386	2.10256e-07	6.73643e-06	BPEV02_C13G08430	BPEV02_C13G08430-T1	Nucleolar protein 5-2	brown	641.943	141/2339	94	2339
1432.34	0.356843	0.307509	50.7266	0.00535999	0.0261267	BPEV02_C05G25500	BPEV02_C05G25500-T1	Phloem protein 2-like	cyan	56.1639	38/300	87.7	300
1432.29	-0.205857	0.242245	86.2787	7.48109e-08	2.79762e-06	BPEV02_C13G18510	BPEV02_C13G18510-T1	Eukaryotic translation initiation factor 3 subunit K	brown	490.306	343/2339	85.4	2339
1431.98	-0.552827	0.567472	52.0035	0.00383239	0.0202501	BPEV02_C11G19250	BPEV02_C11G19250-T1	Aquaporin	salmon	26.6772	286/323	11.8	323
1431.83	-0.616815	0.488862	149.123	1.77207e-18	6.77647e-16	BPEV02_C10G13150	BPEV02_C10G13150-T1	Protein phosphatase 1 regulatory subunit pprA	greenyellow	40.326	50/367	86.6	367
1431.42	-0.233026	0.741953	49.064	0.00820985	0.0359863	BPEV02_C08G17810	BPEV02_C08G17810-T1	Squalene monooxygenase	green	79.98	603/998	39.7	998
1431	-0.60554	0.611336	74.3826	4.44325e-06	8.49557e-05	BPEV02_C08G12050	BPEV02_C08G12050-T1	Probable inactive ATP-dependent zinc metalloprotease FTSHI 5, chloroplastic	brown	429.553	464/2339	80.2	2339
1429.86	1.35582	1.15482	66.4792	5.68921e-05	0.000702894	BPEV02_C13G12540			turquoise	509.274	1080/4619	76.6	4619
1429.56	-0.217666	0.463457	66.3878	5.85424e-05	0.000719534	BPEV02_C02G30030	BPEV02_C02G30030-T1	40S ribosomal protein S27	brown	642.4	140/2339	94.1	2339
1425.49	-0.0259935	0.390299	49.3712	0.00759489	0.0338821	BPEV02_C05G08040	BPEV02_C05G08040-T1	4-hydroxy-tetrahydrodipicolinate synthase	brown	540.802	257/2339	89.1	2339
1423.13	0.41471	0.202694	50.2136	0.00612146	0.0288647	BPEV02_C08G01420	BPEV02_C08G01420-T1	Peptidyl-prolyl cis-trans isomerase	turquoise	292.165	3732/4619	19.2	4619
1419.9	-0.0841459	0.525328	59.6108	0.000456566	0.00384947	BPEV02_C05G07490	BPEV02_C05G07490-T1	Arginase	brown	392.624	577/2339	75.4	2339
1416.15	0.0811132	0.21266	54.9315	0.00173257	0.0109423	BPEV02_C01G03380	BPEV02_C01G03380-T1	Ribosomal protein S11, mitochondrial	brown	294.215	1029/2339	56	2339
1415.84	0.159099	0.475181	53.8147	0.00235449	0.0138724	BPEV02_C01G34920	BPEV02_C01G34920-T1	Protein ALTERED XYLOGLUCAN 4	yellow	80.8185	1421/1445	1.7	1445
1413.71	0.0972461	0.19874	50.2085	0.00612953	0.0288872	BPEV02_C03G05340	BPEV02_C03G05340-T1	Bromodomain-containing protein 9-like isoform X1	grey60	26.6543	114/148	23.6	148
1413.51	0.427235	0.431935	52.7022	0.00318071	0.0174604	BPEV02_C12G10950	BPEV02_C12G10950-T1	SNF1-related protein kinase regulatory subunit gamma-1	magenta	30.2661	465/503	7.8	503
1407.97	-0.127159	0.191476	54.9052	0.0017452	0.0109946	BPEV02_C13G10040	BPEV02_C13G10040-T1	Protein kinase domain-containing protein	grey
1407.35	0.154517	0.162141	50.9478	0.00505984	0.0249457	BPEV02_C11G07710	BPEV02_C11G07710-T1	Colon cancer-associated Mic1-like	grey
1406.89	-0.053106	0.419185	73.1992	6.5693e-06	0.000118173	BPEV02_C03G02820	BPEV02_C03G02820-T1	Putative serine/threonine-protein kinase pakB isoform X1	green	76.5804	658/998	34.2	998
1405.98	-0.211684	0.393667	59.3645	0.00049068	0.00407327	BPEV02_C06G21970	BPEV02_C06G21970-T1	Ubiquitin carboxyl-terminal hydrolase	brown	336.299	809/2339	65.5	2339
1401.21	0.433165	0.449641	59.3383	0.000494439	0.0040931	BPEV02_C08G11960	BPEV02_C08G11960-T1	Vacuolar protein sorting-associated protein 62	turquoise	561.456	878/4619	81	4619
1399.26	0.884949	1.00306	84.107	1.6072e-07	5.33686e-06	BPEV02_C06G03680	BPEV02_C06G03680-T1	IQ domain-containing protein IQM1-like	turquoise	704.551	471/4619	89.8	4619
1395.54	0.456431	0.287527	55.1792	0.00161762	0.010357	BPEV02_C03G21780	BPEV02_C03G21780-T1	UBC core domain-containing protein	turquoise	279.763	4197/4619	9.2	4619
1392.87	-0.174635	0.12467	58.8735	0.000566114	0.00456065	BPEV02_C09G21610	BPEV02_C09G21610-T1	Glucosidase 2 subunit beta	grey
1391.11	0.360422	0.284633	49.6823	0.00701605	0.0318964	BPEV02_C01G00260	BPEV02_C01G00260-T1	Hydroxyproline-rich glycoprotein family protein	magenta	37.3396	299/503	40.8	503
1388.92	-0.309569	0.172532	51.0415	0.00493748	0.024485	BPEV02_C11G09060	BPEV02_C11G09060-T1	Trafficking protein particle complex subunit 8	royalblue	11.3449	85/94	10.6	94
1388.48	0.438698	0.312321	62.1927	0.000212112	0.00208239	BPEV02_C02G17380	BPEV02_C02G17380-T1	DUF2062 domain-containing protein (Fragment)	greenyellow	29.4315	177/367	52	367
1387.68	0.0816655	0.269269	58.9668	0.000550976	0.00446601	BPEV02_C09G08120	BPEV02_C09G08120-T1	DEUBAD domain-containing protein	pink	102.608	168/553	69.8	553
1386.23	0.10092	0.338465	72.3701	8.62366e-06	0.00014773	BPEV02_C01G32250	BPEV02_C01G32250-T1	Transmembrane protein	yellow	117.292	706/1445	51.2	1445
1384.4	0.553115	0.284781	52.7263	0.00316018	0.0173718	BPEV02_C09G12790	BPEV02_C09G12790-T1	Rhodanese-like/PpiC domain-containing protein 12, chloroplastic	red	150.332	111/785	86	785
1383.95	1.29138	0.803784	52.884	0.00302911	0.0168348	BPEV02_C03G03760	BPEV02_C03G03760-T1	Protein NUCLEAR FUSION DEFECTIVE 4	grey
1382.72	0.282718	0.199609	69.5542	2.14755e-05	0.000315662	BPEV02_C02G09510	BPEV02_C02G09510-T1	Ubiquitin-conjugating enzyme 36, UBIQUITIN CONJUGATING ENZYME 13B	grey
1382.55	0.425848	0.500309	49.7245	0.00694074	0.0316336	BPEV02_C12G00150	BPEV02_C12G00150-T1	Rubredoxin-like domain-containing protein	red	97.207	328/785	58.3	785
1381.5	0.0609916	0.363861	59.7371	0.000439984	0.00374294	BPEV02_C12G16070	BPEV02_C12G16070-T1	Nuclear/nucleolar GTPase 2	brown	473.238	377/2339	83.9	2339
1380.83	0.717313	1.18402	119.13	3.28396e-13	5.85408e-11	BPEV02_C09G05990	BPEV02_C09G05990-T1	RING-type E3 ubiquitin transferase	purple	139.367	39/411	90.8	411
1380.64	0.557637	0.364158	49.2477	0.00783673	0.0347227	BPEV02_C03G20300	BPEV02_C03G20300-T1	NifU-like protein 2, chloroplastic	yellow	187.235	194/1445	86.6	1445
1380.62	1.74138	1.17237	48.8363	0.00869535	0.0375106	BPEV02_C14G10690	BPEV02_C14G10690-T1	Osmotin 34, osmotin 34	turquoise	289.194	3843/4619	16.8	4619
1380.59	0.59637	0.786406	66.1389	6.3274e-05	0.000763053	BPEV02_C05G24080	BPEV02_C05G24080-T1	Hercules receptor kinase 1	purple	95.7469	267/411	35.3	411
1377.26	0.279475	1.11549	65.408	7.94236e-05	0.000923065	BPEV02_C01G00740	BPEV02_C01G00740-T1	Late blight resistance protein homolog R1B-19	purple	116.847	116/411	72	411
1375.4	-0.448428	0.40469	161.687	9.33434e-21	4.70868e-18	BPEV02_C12G02080	BPEV02_C12G02080-T1	Histone H2A/H2B/H3 domain-containing protein	greenyellow	48.932	8/367	98.1	367
1374.73	0.335742	0.43759	50.7369	0.00534566	0.0260729	BPEV02_C06G09060	BPEV02_C06G09060-T1	Lazarus	cyan	37.1392	249/300	17.3	300
1374.32	0.175977	0.298314	58.1362	0.000700712	0.00539039	BPEV02_C06G16720	BPEV02_C06G16720-T1	Protein kinase domain-containing protein	black	73.2387	615/774	20.7	774
1371.85	-0.256637	0.492223	65.0266	8.93745e-05	0.00101923	BPEV02_C12G00920	BPEV02_C12G00920-T1	Ribosomal protein eL8/eL30/eS12/Gadd45 domain-containing protein	brown	663.331	123/2339	94.8	2339
1366.56	0.577175	0.938207	107.59	2.87983e-11	3.19055e-09	BPEV02_C08G15570	BPEV02_C08G15570-T1	Cytokinesis protein sepA-like	purple	105.487	177/411	57.2	411
1364.69	-0.40559	0.25562	74.4045	4.41111e-06	8.44774e-05	BPEV02_C01G32690	BPEV02_C01G32690-T1	Methyltransferase-like protein 7B	brown	224.433	1833/2339	21.7	2339
1364.58	0.323495	0.263186	51.27	0.00465073	0.023366	BPEV02_C04G12830	BPEV02_C04G12830-T1	Polyadenylate-binding protein 1-B-binding protein	turquoise	323.318	2821/4619	38.9	4619
1363.5	-0.139854	0.515342	151.843	5.73218e-19	2.42686e-16	BPEV02_C08G19380			greenyellow	48.1149	11/367	97.3	367
1362.97	-0.560219	0.303597	67.8718	3.67052e-05	0.000494456	BPEV02_C13G01160	BPEV02_C13G01160-T1	Transcription factor MYC/MYB N-terminal	tan	28.359	361/364	1.1	364
1362.73	0.10787	0.419259	68.4929	3.01403e-05	0.000419858	BPEV02_C11G15970	BPEV02_C11G15970-T1	Protein SODIUM POTASSIUM ROOT DEFECTIVE 2	magenta	31.3773	430/503	14.7	503
1361.67	-0.0632305	0.303896	66.282	6.05107e-05	0.000737233	BPEV02_C09G21630	BPEV02_C09G21630-T1	RING-type E3 ubiquitin transferase	yellow	111.761	769/1445	46.9	1445
1360.81	0.0443438	0.38816	60.7858	0.000322927	0.00292002	BPEV02_C01G36120	BPEV02_C01G36120-T1	Chloroplast sensor kinase, chloroplastic	cyan	34.5881	286/300	5	300
1359.96	-0.310337	0.324746	49.8123	0.00678643	0.0310737	BPEV02_C02G09450	BPEV02_C02G09450-T1	Ketol-acid reductoisomerase	brown	341.658	774/2339	67	2339
1358.51	0.378281	0.240863	47.6217	0.0117658	0.047073	BPEV02_C01G26680	BPEV02_C01G26680-T1	Transducin family protein / WD-40 repeat family protein	turquoise	495.909	1132/4619	75.5	4619
1358.01	0.0941467	0.354226	50.9536	0.00505216	0.0249188	BPEV02_C11G00070	BPEV02_C11G00070-T1	Ricin B lectin domain-containing protein	pink	81.0176	343/553	38.2	553
1357.84	0.593881	1.07075	57.5994	0.000817485	0.00605301	BPEV02_C10G20300	BPEV02_C10G20300-T1	PLATZ transcription factor family protein	yellow	142.82	509/1445	64.8	1445
1356.98	0.173948	0.453717	71.2242	1.25289e-05	0.000203228	BPEV02_C03G13810	BPEV02_C03G13810-T1	CN hydrolase domain-containing protein	yellow	163.11	360/1445	75.2	1445
1356.62	0.370839	0.312916	51.3337	0.00457364	0.0230912	BPEV02_C01G04050	BPEV02_C01G04050-T1	Protein BOLA4, chloroplastic/mitochondrial	red	89.5828	381/785	51.6	785
1356.23	0.223533	0.501894	53.6397	0.00246936	0.014438	BPEV02_C11G15380	BPEV02_C11G15380-T1	Probable serine/threonine-protein kinase PBL7	yellow	146.373	487/1445	66.4	1445
1356.23	0.223533	0.501894	53.6397	0.00246936	0.014438	BPEV02_C11G15380	BPEV02_C11G15380-T2	Probable serine/threonine-protein kinase PBL7	yellow	146.373	487/1445	66.4	1445
1352.66	0.204734	0.171143	68.6974	2.82402e-05	0.000398777	BPEV02_C07G07810	BPEV02_C07G07810-T1	Arm domain-containing protein/F-box-like domain-containing protein	grey60	28.5898	82/148	45.3	148
1352.53	-0.143757	0.406	55.5344	0.00146533	0.00957529	BPEV02_C10G19220	BPEV02_C10G19220-T1	Niemann-Pick C1 protein-like	magenta	43.5516	221/503	56.3	503
1352.5	0.361501	0.344628	76.9324	1.89422e-06	4.1771e-05	BPEV02_C04G25490	BPEV02_C04G25490-T1	Petal formation-expressed	yellow	144.241	503/1445	65.3	1445
1352.21	0.247687	0.192467	67.1692	4.58162e-05	0.000589076	BPEV02_C10G13110	BPEV02_C10G13110-T1	5'-adenylylsulfate reductase-like 4	turquoise	283.328	4070/4619	11.9	4619
1349.62	0.150775	0.400567	58.4331	0.000643172	0.00503432	BPEV02_C06G01600	BPEV02_C06G01600-T1	Thioredoxin-like 4, chloroplastic	black	119.522	169/774	78.3	774
1349.58	-0.321963	0.230529	51.6553	0.00420236	0.0216407	BPEV02_C02G21650	BPEV02_C02G21650-T1	Cell polarity protein mor2	royalblue	17.3877	30/94	69.1	94
1349.42	-0.36525	0.370579	58.5528	0.000621285	0.00490452	BPEV02_C08G17740	BPEV02_C08G17740-T1	Aspartic proteinase	cyan	47.8132	72/300	76.3	300
1346.93	0.286948	0.240875	48.3589	0.0098008	0.0411269	BPEV02_C01G32310	BPEV02_C01G32310-T1	Calcium-dependent channel	yellow	96.6431	988/1445	31.7	1445
1346.22	-0.210153	0.187018	86.637	6.58943e-08	2.51982e-06	BPEV02_C14G09650	BPEV02_C14G09650-T1	Serine/arginine-rich splicing factor SR45a-like	yellow	84.011	1375/1445	4.9	1445
1346.22	-0.210153	0.187018	86.637	6.58943e-08	2.51982e-06	BPEV02_C14G09650	BPEV02_C14G09650-T2	RRM domain-containing protein	yellow	84.011	1375/1445	4.9	1445
1346.06	0.0597099	0.312857	56.4869	0.0011216	0.00782119	BPEV02_C01G04690	BPEV02_C01G04690-T1	Protein kinase domain-containing protein	black	133.187	92/774	88.2	774
1345.42	-0.485357	0.884691	55.5625	0.00145388	0.00951687	BPEV02_C02G19590	BPEV02_C02G19590-T1	UV-induced protein uvi15	grey
1342.29	-0.0279987	0.168499	49.2193	0.00789343	0.0349282	BPEV02_C04G00170	BPEV02_C04G00170-T1	Putative serine aminopeptidase, S33, alpha/Beta hydrolase	blue	255.846	2528/2780	9.1	2780
1342.29	-0.0279987	0.168499	49.2193	0.00789343	0.0349282	BPEV02_C04G00170	BPEV02_C04G00170-T2	Putative serine aminopeptidase, S33, alpha/Beta hydrolase	blue	255.846	2528/2780	9.1	2780
1340.58	-0.11916	0.307339	85.8265	8.77789e-08	3.18219e-06	BPEV02_C08G20930	BPEV02_C08G20930-T1	Protein EARLY-RESPONSIVE TO DEHYDRATION 7, chloroplastic	turquoise	262.39	4544/4619	1.6	4619
1340.58	-0.11916	0.307339	85.8265	8.77789e-08	3.18219e-06	BPEV02_C08G20930	BPEV02_C08G20930-T2	Protein EARLY-RESPONSIVE TO DEHYDRATION 7, chloroplastic	turquoise	262.39	4544/4619	1.6	4619
1339.85	-0.31377	0.285553	54.0882	0.00218509	0.0130494	BPEV02_C10G15410	BPEV02_C10G15410-T1	BEACH domain-containing protein B	grey60	39.7007	13/148	91.9	148
1339.45	-0.0838685	0.167651	63.8766	0.000127272	0.001366	BPEV02_C08G16340	BPEV02_C08G16340-T1	Pre-mRNA-splicing factor 38	grey
1337.32	0.171626	0.353354	51.9474	0.00388987	0.0204436	BPEV02_C12G05470	BPEV02_C12G05470-T1	Embryo defective 2759	brown	419.698	491/2339	79.1	2339
1336.06	0.102959	0.47929	54.7192	0.00183725	0.0114509	BPEV02_C13G04370	BPEV02_C13G04370-T1	NAC domain-containing protein	yellow	116.231	711/1445	50.9	1445
1335.75	0.0581588	0.199696	61.2817	0.000278645	0.00259686	BPEV02_C06G23840	BPEV02_C06G23840-T1	Phosphate deficiency response 2, MALE GAMETOGENESIS IMPAIRED ANTHERS	royalblue	13.365	69/94	27.7	94
1335.51	0.506997	0.416972	48.0907	0.0104777	0.0432014	BPEV02_C14G13350	BPEV02_C14G13350-T1	Homer protein (Fragment)	black	163.55	22/774	97.3	774
1335.05	-0.317551	1.68415	95.7192	2.47463e-09	1.50438e-07	BPEV02_C14G08100	BPEV02_C14G08100-T1	WRKY domain-containing protein	purple	158.6	2/411	99.8	411
1334.29	0.241073	1.71743	65.6164	7.4451e-05	0.000872976	BPEV02_C13G10170	BPEV02_C13G10170-T1	NAC domain-containing protein	turquoise	597.114	770/4619	83.4	4619
1334.21	-0.0140715	0.218084	68.9881	2.57399e-05	0.000368518	BPEV02_C06G00820	BPEV02_C06G00820-T1	Serine/threonine-protein phosphatase 2A 65 kDa regulatory subunit A beta isoform	blue	309.275	1612/2780	42.1	2780
1332.34	-0.627765	0.824695	111.904	5.49011e-12	6.92367e-10	BPEV02_C04G01220	BPEV02_C04G01220-T1	Scarecrow-like protein 13	purple	127.514	84/411	79.8	411
1332.26	0.631599	0.514025	50.4935	0.00569428	0.0273606	BPEV02_C09G10100	BPEV02_C09G10100-T1	glutaminase	cyan	56.6854	36/300	88.3	300
1332.19	-0.599788	0.520518	55.0366	0.00168287	0.010694	BPEV02_C12G04930	BPEV02_C12G04930-T1	Ferric reduction oxidase 8, mitochondrial	cyan	42.9214	127/300	58	300
1330.43	-0.99181	0.746235	47.8295	0.011178	0.0453026	BPEV02_C12G19740			brown	255.402	1380/2339	41	2339
1328.73	1.22864	1.09386	135.702	4.3573e-16	1.29134e-13	BPEV02_C02G07350	BPEV02_C02G07350-T1	Ethylene-responsive transcription factor 4	purple	109.299	152/411	63.3	411
1328.49	-0.283807	0.194434	60.1731	0.000387046	0.0033753	BPEV02_C08G19000	BPEV02_C08G19000-T1	methylmalonate-semialdehyde dehydrogenase (CoA acylating)	grey
1327.25	0.307027	0.470994	58.1731	0.000693295	0.00534721	BPEV02_C04G21150	BPEV02_C04G21150-T1	40S ribosomal protein S14	brown	703.215	86/2339	96.4	2339
1325.68	-0.357664	0.290558	74.2261	4.67991e-06	8.84242e-05	BPEV02_C13G02140	BPEV02_C13G02140-T1	Heterogeneous nuclear ribonucleoprotein 1-like	brown	389.457	588/2339	74.9	2339
1324.43	1.06202	1.09273	64.9836	9.05701e-05	0.00102989	BPEV02_C08G20100	BPEV02_C08G20100-T1	Ferulate 5-hydroxylase	lightcyan	57.1336	54/159	66.7	159
1322.56	-2.14698	0.979089	66.325	5.97023e-05	0.000730007	BPEV02_C09G06960	BPEV02_C09G06960-T1	CENP-T/Histone H4 histone fold domain-containing protein	blue	698.005	286/2780	89.7	2780
1322.32	-0.69349	0.43348	113.046	3.52905e-12	4.80864e-10	BPEV02_C12G08650	BPEV02_C12G08650-T1	Nucleosome assembly protein (NAP)	brown	628.744	150/2339	93.6	2339
1321.4	-0.295874	0.60894	69.706	2.04547e-05	0.000302156	BPEV02_C07G15510	BPEV02_C07G15510-T1	RING-type E3 ubiquitin transferase	greenyellow	45.1586	21/367	94.6	367
1320.05	0.32304	0.299415	58.3319	0.000662248	0.00514964	BPEV02_C11G22080	BPEV02_C11G22080-T1	NADH dehydrogenase [ubiquinone] 1 alpha subcomplex subunit 1	brown	263.334	1303/2339	44.3	2339
1320	-0.632059	0.762108	77.0337	1.83062e-06	4.06007e-05	BPEV02_C12G14920	BPEV02_C12G14920-T1	Sodium/calcium exchanger NCL	purple	78.3002	401/411	2.7	411
1318.83	0.236334	0.315911	49.4585	0.0074282	0.0333507	BPEV02_C10G20520	BPEV02_C10G20520-T1	Protein ACTIVITY OF BC1 COMPLEX KINASE 3, chloroplastic	yellow	157.804	402/1445	72.2	1445
1318.6	0.459954	0.514347	60.0288	0.000403844	0.00349188	BPEV02_C11G13920	BPEV02_C11G13920-T1	D-tagatose-1,6-bisphosphate aldolase subunit	yellow	140.98	523/1445	63.9	1445
1317.6	-0.349405	0.456847	72.4653	8.35918e-06	0.000144241	BPEV02_C10G11190	BPEV02_C10G11190-T1	Xylose isomerase	grey
1315.21	0.567007	0.364009	75.163	3.42776e-06	6.80643e-05	BPEV02_C01G35890	BPEV02_C01G35890-T1	Tetratricopeptide repeat-like superfamily protein	cyan	74.5099	2/300	99.7	300
1314.31	-0.477479	0.356716	51.75	0.00409853	0.0212584	BPEV02_C12G18420	BPEV02_C12G18420-T1	DNA-directed DNA polymerase family A palm domain-containing protein	brown	269.285	1229/2339	47.5	2339
1314.01	0.289004	0.286838	49.4955	0.00735838	0.0331194	BPEV02_C10G08030	BPEV02_C10G08030-T1	Signal peptide peptidase	turquoise	390.573	1828/4619	60.4	4619
1311.31	1.1651	0.936198	80.4366	5.74568e-07	1.5658e-05	BPEV02_C08G16470	BPEV02_C08G16470-T1	DnaJ homolog subfamily B member 6	turquoise	425.66	1527/4619	67	4619
1311.21	0.594074	0.466362	77.5375	1.54423e-06	3.52041e-05	BPEV02_C11G22290			black	100.673	294/774	62.1	774
1310.41	0.0868067	1.75006	91.0575	1.35413e-08	6.52544e-07	BPEV02_C03G19840	BPEV02_C03G19840-T1	Caffeoyl-CoA O-methyltransferase	turquoise	924.04	89/4619	98.1	4619
1309.95	-0.0488059	0.425128	48.7472	0.00889257	0.0381972	BPEV02_C01G36020	BPEV02_C01G36020-T1	NPH3 domain-containing protein	green	92.4167	433/998	56.7	998
1309.58	0.0733434	0.17094	61.7802	0.000240076	0.00230818	BPEV02_C01G14390	BPEV02_C01G14390-T1	CTD small phosphatase-like protein 2-like	turquoise	267.244	4480/4619	3	4619
1308.41	-0.548479	0.308308	53.0287	0.00291343	0.0163451	BPEV02_C03G00230	BPEV02_C03G00230-T1	non-specific serine/threonine protein kinase	royalblue	23.0055	13/94	87.2	94
1307.5	0.0473745	0.321816	73.765	5.45122e-06	0.000100892	BPEV02_C02G27340	BPEV02_C02G27340-T1	SGF29 C-terminal domain-containing protein	greenyellow	48.0268	12/367	97	367
1307.19	-0.407932	0.401593	54.5774	0.0019105	0.0117836	BPEV02_C01G11920	BPEV02_C01G11920-T1	Two-component response regulator	yellow	136	556/1445	61.6	1445
1306.09	-0.361319	0.408149	47.328	0.0126454	0.0498703	BPEV02_C05G26480			purple	84.4132	378/411	8.3	411
1304.9	-0.0257075	0.455931	67.0236	4.7964e-05	0.000610073	BPEV02_C06G12570	BPEV02_C06G12570-T1	CTP synthase	brown	325.752	867/2339	63	2339
1304.9	-0.0257075	0.455931	67.0236	4.7964e-05	0.000610073	BPEV02_C06G12570	BPEV02_C06G12570-T2	CTP synthase	brown	325.752	867/2339	63	2339
1303.56	0.281625	0.398702	72.4119	8.50648e-06	0.000146039	BPEV02_C11G08770	BPEV02_C11G08770-T1	prolycopene isomerase	greenyellow	26.3764	300/367	18.5	367
1302.33	0.0011192	0.216072	70.578	1.54459e-05	0.00024172	BPEV02_C08G03100	BPEV02_C08G03100-T1	Small nuclear ribonucleoprotein Sm D2	brown	367.275	672/2339	71.3	2339
1301.78	0.302252	0.317531	52.4955	0.00336169	0.0182594	BPEV02_C02G23340	BPEV02_C02G23340-T1	Cdk-activating kinase assembly factor	yellow	181.173	233/1445	83.9	1445
1301.36	0.329175	1.23767	98.9825	7.39974e-10	5.46543e-08	BPEV02_C05G20650	BPEV02_C05G20650-T1	WRKY domain-containing protein	purple	143.75	26/411	93.9	411
1300.47	-0.135359	0.402193	79.85	7.02704e-07	1.84705e-05	BPEV02_C06G07870	BPEV02_C06G07870-T1	Dehydrogenase/reductase SDR family member 12	greenyellow	35.0317	86/367	76.8	367
1300.37	0.107697	0.305889	75.6753	2.88882e-06	5.88411e-05	BPEV02_C10G17520	BPEV02_C10G17520-T1	RING-type E3 ubiquitin transferase	turquoise	261.985	4550/4619	1.5	4619
1299.38	0.103221	0.20009	60.2029	0.000383669	0.00335289	BPEV02_C13G16380	BPEV02_C13G16380-T1	Xaa-Pro dipeptidase	yellow	135.748	559/1445	61.4	1445
1299.12	1.22021	0.732737	48.0104	0.0106884	0.0438049	BPEV02_C04G13180	BPEV02_C04G13180-T1	Probable arabinosyltransferase ARAD1	lightyellow	37.9936	14/100	87	100
1298.97	-2.85332	1.48406	59.0252	0.000541688	0.00441488	BPEV02_C08G15630	BPEV02_C08G15630-T1	Histone H2A C-terminal domain	blue	916.203	4/2780	99.9	2780
1297.71	0.433588	0.454405	56.4409	0.00113627	0.00789596	BPEV02_C06G16470	BPEV02_C06G16470-T1	Microbial collagenase	black	114.435	205/774	73.6	774
1297.32	0.12866	0.454706	68.757	2.77089e-05	0.000392376	BPEV02_C13G12170	BPEV02_C13G12170-T1	Calmodulin-like protein 3	cyan	42.7689	128/300	57.7	300
1297.26	0.265443	0.35485	56.4927	0.00111976	0.00781293	BPEV02_C14G05580	BPEV02_C14G05580-T1	DWNN domain-containing protein	pink	110.246	122/553	78.1	553
1295.83	-0.140157	0.306855	52.2638	0.00357617	0.0191649	BPEV02_C06G18010	BPEV02_C06G18010-T1	Outer arm dynein light chain 1 protein	yellow	156.73	415/1445	71.3	1445
1293.48	-0.231402	0.448417	48.7192	0.0089553	0.0384014	BPEV02_C09G12760	BPEV02_C09G12760-T1	RING-type E3 ubiquitin transferase	pink	95.7898	210/553	62.2	553
1292.91	-0.0531302	0.294426	57.9919	0.000730406	0.0055743	BPEV02_C04G03260	BPEV02_C04G03260-T1	Adenosine deaminase domain-containing protein	yellow	88.4679	1240/1445	14.3	1445
1290.43	0.9998	1.21029	91.6587	1.08945e-08	5.50742e-07	BPEV02_C05G02160	BPEV02_C05G02160-T1	Nematode resistance protein-like HSPRO2	purple	137.581	45/411	89.3	411
1288.25	0.413869	0.506018	64.1744	0.000116182	0.00126178	BPEV02_C06G14620	BPEV02_C06G14620-T1	Adaptor protein ClpS core domain-containing protein	cyan	48.3745	67/300	78	300
1287.76	0.202813	0.40051	58.0861	0.00071089	0.00544924	BPEV02_C05G18710	BPEV02_C05G18710-T1	Putative calcium ion binding protein	black	87.3608	425/774	45.2	774
1285.55	-0.531856	0.396288	67.5289	4.09062e-05	0.000540304	BPEV02_C13G01680	BPEV02_C13G01680-T1	SMC hinge domain-containing protein	pink	89.3692	265/553	52.3	553
1285.53	-0.0986212	0.241001	74.9555	3.67306e-06	7.22095e-05	BPEV02_C05G00100	BPEV02_C05G00100-T1	2-hydroxy-6-oxononadienedioate/2-hydroxy-6- oxononatrienedioate hydrolase isoform X2	greenyellow	29.0821	189/367	48.8	367
1283.56	0.10507	0.372964	53.743	0.0024009	0.0141178	BPEV02_C05G23070	BPEV02_C05G23070-T1	Transmembrane protein 131-like N-terminal domain-containing protein	yellow	207.673	107/1445	92.7	1445
1279.7	0.136577	0.276416	47.4159	0.012376	0.0490347	BPEV02_C05G07230	BPEV02_C05G07230-T1	K Homology domain-containing protein	brown	410.655	523/2339	77.7	2339
1279.15	-0.101006	0.243276	61.588	0.000254298	0.00241778	BPEV02_C01G14240	BPEV02_C01G14240-T1	Phytochrome	tan	38.4271	241/364	34.1	364
1278.97	0.114906	0.512016	75.0697	3.53594e-06	6.98613e-05	BPEV02_C10G07280			brown	541.268	256/2339	89.1	2339
1277.81	0.447037	0.308652	50.2955	0.00599357	0.0284131	BPEV02_C10G00540	BPEV02_C10G00540-T1	Cytochrome c oxidase subunit	brown	244.511	1498/2339	36	2339
1277.52	-0.213871	0.378319	49.1894	0.0079534	0.0351542	BPEV02_C09G11730	BPEV02_C09G11730-T1	Protein RETICULATA-RELATED 4, chloroplastic	blue	427.637	863/2780	69	2780
1276.88	-0.689539	0.448081	48.636	0.00914429	0.0390634	BPEV02_C13G10570	BPEV02_C13G10570-T1	non-specific serine/threonine protein kinase	greenyellow	28.839	199/367	46	367
1276.29	0.942088	0.529765	118.519	4.17474e-13	7.06993e-11	BPEV02_C06G05860	BPEV02_C06G05860-T1	Random slug protein 5	cyan	50.3555	62/300	79.7	300
1275.79	0.180493	0.254888	66.551	5.56287e-05	0.000689081	BPEV02_C03G17410	BPEV02_C03G17410-T1	Magnesium transporter	yellow	82.1193	1407/1445	2.7	1445
1275.59	0.773614	0.426661	75.0896	3.51265e-06	6.9575e-05	BPEV02_C01G38260	BPEV02_C01G38260-T1	Transmembrane protein	grey
1275.49	-0.184707	0.238837	54.6116	0.00189259	0.0117035	BPEV02_C06G13830	BPEV02_C06G13830-T1	Acyl-activating enzyme 17	yellow	158.24	400/1445	72.4	1445
1275.45	0.0137846	0.372628	55.3911	0.00152503	0.00987381	BPEV02_C12G10300	BPEV02_C12G10300-T1	adenylate kinase	brown	431.637	457/2339	80.5	2339
1275.43	-0.618795	0.253046	48.316	0.00990632	0.041467	BPEV02_C06G11030	BPEV02_C06G11030-T1	Myosin-15	royalblue	10.0408	90/94	5.3	94
1275.43	-0.633277	0.442587	67.1285	4.64078e-05	0.000595713	BPEV02_C05G21240	BPEV02_C05G21240-T1	Reticulon-like protein (Fragment)	blue	461.806	757/2780	72.8	2780
1274.99	0.525836	0.293465	78.1923	1.23693e-06	2.94738e-05	BPEV02_C01G24340	BPEV02_C01G24340-T1	HR-like lesion-inducer	brown	243.038	1521/2339	35	2339
1274.07	1.93852	0.984708	49.842	0.0067351	0.0309163	BPEV02_C12G03760	BPEV02_C12G03760-T1	BTB/POZ and TAZ domain-containing protein 1	turquoise	330.44	2670/4619	42.2	4619
1273.77	0.361088	0.331063	79.1576	8.90479e-07	2.25319e-05	BPEV02_C11G07390	BPEV02_C11G07390-T1	Mutt/nudix hydrolase, putative	magenta	65.8254	83/503	83.7	503
1273.54	0.0505594	0.413825	47.6735	0.0116166	0.0465548	BPEV02_C02G01910	BPEV02_C02G01910-T1	PDI-like 2-2, ARABIDOPSIS THALIANA PROTEIN DISULFIDE ISOMERASE 10, PROTEIN DISULFIDE ISOMERASE	brown	307.998	957/2339	59.1	2339
1269.71	0.555753	0.292534	57.3286	0.00088324	0.00643538	BPEV02_C08G22670	BPEV02_C08G22670-T1	Localized to the inner membrane of the chloroplast	black	86.1828	434/774	44.1	774
1268.98	-1.33123	0.808306	103	1.64401e-10	1.47228e-08	BPEV02_C08G00940	BPEV02_C08G00940-T1	Boron transporter 1	greenyellow	30.0939	165/367	55.3	367
1266.05	0.323236	0.249778	55.7036	0.00139771	0.0092462	BPEV02_C11G10170	BPEV02_C11G10170-T1	protein-tyrosine-phosphatase	cyan	50.0097	64/300	79	300
1264.56	1.46697	1.09509	58.0458	0.000719183	0.00549859	BPEV02_C03G03260	BPEV02_C03G03260-T1	X intrinsic	salmon	31.8775	174/323	46.4	323
1264.32	0.404208	0.915144	50.759	0.00531502	0.0259554	BPEV02_C13G04060	BPEV02_C13G04060-T1	RING-type E3 ubiquitin transferase	purple	127.934	83/411	80	411
1263.8	0.379911	0.285537	59.6674	0.000449068	0.00380248	BPEV02_C01G10730	BPEV02_C01G10730-T1	Serine incorporator	turquoise	330.422	2671/4619	42.2	4619
1263.69	-0.0254685	0.421507	80.6511	5.33693e-07	1.47819e-05	BPEV02_C12G08180	BPEV02_C12G08180-T1	Hypersensitive-induced response protein 1	magenta	54.1054	123/503	75.7	503
1262.97	-0.385078	0.378688	93.0998	6.45515e-09	3.4783e-07	BPEV02_C05G09070	BPEV02_C05G09070-T1	ABC-type xenobiotic transporter	yellow	181.766	222/1445	84.7	1445
1262.51	-0.643882	0.691219	53.5672	0.0025185	0.0146208	BPEV02_C09G07330			blue	699.445	282/2780	89.9	2780
1261.12	1.23281	1.24111	49.4237	0.00749419	0.0335737	BPEV02_C04G02490	BPEV02_C04G02490-T1	WRKY domain-containing protein	turquoise	825.401	217/4619	95.3	4619
1255.12	-0.61982	0.524531	98.4661	8.96555e-10	6.48062e-08	BPEV02_C04G19230	BPEV02_C04G19230-T1	TRASH domain-containing protein	brown	617.535	160/2339	93.2	2339
1253.24	0.301435	0.243293	107.195	3.34889e-11	3.59271e-09	BPEV02_C14G00150	BPEV02_C14G00150-T1	F-box protein SKIP31	greenyellow	40.9399	43/367	88.6	367
1250.88	-0.0912405	0.237154	93.2923	6.01783e-09	3.28748e-07	BPEV02_C01G15770	BPEV02_C01G15770-T1	Bms1-type G domain-containing protein	brown	224.968	1823/2339	22.1	2339
1248.56	-0.015491	0.232521	64.0192	0.000121839	0.00131424	BPEV02_C14G09350	BPEV02_C14G09350-T1	tyrosine--tRNA ligase	brown	432.006	456/2339	80.5	2339
1247.95	0.189277	0.700107	67.8299	3.71949e-05	0.000499634	BPEV02_C13G16340	BPEV02_C13G16340-T1	Ist1 domain-containing protein	purple	130.122	78/411	81.3	411
1247.49	0.401315	0.856872	63.8591	0.000127952	0.00137206	BPEV02_C13G13550	BPEV02_C13G13550-T1	3-ketoacyl-CoA synthase	purple	124.834	90/411	78.3	411
1246.49	-0.211771	0.674027	103.102	1.58156e-10	1.43119e-08	BPEV02_C01G00350	BPEV02_C01G00350-T1	Mediator of RNA polymerase II transcription subunit 36a-like	brown	698.34	88/2339	96.3	2339
1245.99	-0.519736	0.445914	60.6683	0.000334364	0.00299261	BPEV02_C12G05770	BPEV02_C12G05770-T1	Probable boron transporter 2	yellow	78.9767	1436/1445	0.7	1445
1245.8	0.0515858	0.181379	47.7735	0.0113337	0.0457584	BPEV02_C01G39680	BPEV02_C01G39680-T1	U2A'/phosphoprotein 32 family A C-terminal domain-containing protein	brown	307.005	962/2339	58.9	2339
1245.16	0.145048	0.199754	48.0734	0.0105227	0.0433231	BPEV02_C01G16120	BPEV02_C01G16120-T1	F-box protein SKIP16	greenyellow	25.4338	340/367	7.6	367
1244.57	-0.072394	0.201903	52.5018	0.00335606	0.0182372	BPEV02_C10G13130	BPEV02_C10G13130-T1	Methyl-cpg-binding domain-containing protein 8	magenta	34.6334	350/503	30.6	503
1244.16	0.218688	0.331223	53.9641	0.00226046	0.0134252	BPEV02_C09G14480	BPEV02_C09G14480-T1	CN hydrolase domain-containing protein	yellow	92.5869	1103/1445	23.7	1445
1243.28	-0.325171	0.139943	50.9521	0.00505416	0.0249229	BPEV02_C13G17600	BPEV02_C13G17600-T1	RNA polymerase-associated protein Ctr	grey
1242.03	-0.271744	0.417856	49.5281	0.00729767	0.0329375	BPEV02_C05G14840	BPEV02_C05G14840-T1	Pumilio domain-containing protein PPD1	yellow	206.414	113/1445	92.2	1445
1241.82	-0.0181146	0.375028	64.5559	0.000103336	0.00114592	BPEV02_C14G08320	BPEV02_C14G08320-T1	NAB domain-containing protein	turquoise	323.809	2809/4619	39.2	4619
1241.38	1.37458	0.777753	50.3641	0.00588816	0.0280438	BPEV02_C07G10250	BPEV02_C07G10250-T1	Auxin-responsive protein SAUR36	turquoise	370.458	2076/4619	55.1	4619
1240.67	0.266101	1.07013	77.1177	1.77951e-06	3.97272e-05	BPEV02_C01G00730	BPEV02_C01G00730-T1	Heavy metal-associated isoprenylated plant protein 39	purple	103.798	190/411	54	411
1240.21	-0.0343537	0.175854	81.939	3.42083e-07	1.02207e-05	BPEV02_C11G07890	BPEV02_C11G07890-T1	RNA helicase	cyan	46.0279	91/300	70	300
1239.71	0.487848	0.438916	60.0835	0.000397393	0.00344319	BPEV02_C06G09390	BPEV02_C06G09390-T1	Scarecrow-like protein 1	yellow	195.431	155/1445	89.3	1445
1239.49	-0.0539189	0.370597	49.9183	0.00660452	0.0305118	BPEV02_C10G08130	BPEV02_C10G08130-T1	Aspartate aminotransferase	brown	225.999	1797/2339	23.2	2339
1236.5	0.141954	0.208017	72.4871	8.29962e-06	0.000143318	BPEV02_C04G09860	BPEV02_C04G09860-T1	VASCULAR PLANT ONE ZINC FINGER PROTEIN, vascular plant one zinc finger protein	turquoise	304.099	3336/4619	27.8	4619
1236.22	0.430607	0.719131	61.7906	0.000239327	0.00230191	BPEV02_C02G20910	BPEV02_C02G20910-T1	Potassium channel	yellow	116.959	710/1445	50.9	1445
1235.7	0.443704	0.22682	55.3203	0.00155537	0.0100371	BPEV02_C08G10920	BPEV02_C08G10920-T1	AT-hook motif nuclear-localized protein	cyan	47.7882	74/300	75.7	300
1232.93	0.659421	1.22863	192.765	1.59001e-26	1.29992e-23	BPEV02_C06G03650	BPEV02_C06G03650-T1	Heat stress transcription factor A-2c	turquoise	249.922	4617/4619	0.1	4619
1232.83	-0.405377	0.282376	61.7266	0.000243964	0.00234007	BPEV02_C04G00200	BPEV02_C04G00200-T1	snRNA-activating protein complex subunit	greenyellow	30.1223	164/367	55.6	367
1232.27	-0.00711056	0.516978	94.4883	3.88754e-09	2.22632e-07	BPEV02_C11G03220	BPEV02_C11G03220-T1	40S ribosomal protein S14	brown	621.541	157/2339	93.3	2339
1231.91	-0.198611	0.655543	69.5553	2.14676e-05	0.000315662	BPEV02_C02G24170	BPEV02_C02G24170-T1	60S ribosomal protein L34	brown	677.198	114/2339	95.2	2339
1229.78	-0.206047	0.376338	55.6642	0.00141318	0.00931471	BPEV02_C11G08340	BPEV02_C11G08340-T1	D-lactate dehydrogenase (cytochrome)	greenyellow	30.7202	146/367	60.5	367
1229.08	0.517855	0.280958	70.827	1.42507e-05	0.000227522	BPEV02_C07G00090	BPEV02_C07G00090-T1	DOG1 domain-containing protein	grey
1228.13	0.678604	0.405777	59.4095	0.000484269	0.00402834	BPEV02_C09G06950			brown	264.399	1288/2339	45	2339
1227.9	0.229382	0.363918	72.3234	8.75661e-06	0.000149575	BPEV02_C12G06760	BPEV02_C12G06760-T1	RhoGEF domain-containing protein gxcJ	greenyellow	27.0512	266/367	27.8	367
1227.83	0.263131	0.331012	52.6235	0.00324852	0.0177574	BPEV02_C12G11710	BPEV02_C12G11710-T1	Protein Iojap, chloroplastic	black	123.698	145/774	81.4	774
1225.34	-0.747183	0.733314	65.8618	6.8982e-05	0.000820619	BPEV02_C13G16110	BPEV02_C13G16110-T1	Zinc finger CCCH domain-containing protein 20	yellow	77.1389	1442/1445	0.3	1445
1222.05	-0.454798	0.395906	77.5385	1.5437e-06	3.52041e-05	BPEV02_C13G11350			brown	309.683	945/2339	59.6	2339
1221.99	0.220118	0.249273	69.9519	1.89002e-05	0.000283251	BPEV02_C06G06300	BPEV02_C06G06300-T1	Gamma carbonic anhydrase 1, mitochondrial	brown	519.533	290/2339	87.6	2339
1221.59	-0.278713	0.254345	57.6389	0.000808288	0.00601104	BPEV02_C10G05710	BPEV02_C10G05710-T1	DDB1- and CUL4-associated factor homolog 1	grey
1220.01	0.132482	0.490873	67.0743	4.72043e-05	0.000603325	BPEV02_C02G21800	BPEV02_C02G21800-T1	1-phosphatidylinositol 4-kinase	greenyellow	38.426	57/367	84.7	367
1219.73	4.19267	1.03877	76.0688	2.53218e-06	5.2988e-05	BPEV02_C03G20020	BPEV02_C03G20020-T1	Ferredoxin--nitrite reductase, chloroplastic	brown	199.873	2232/2339	4.6	2339
1219.69	0.355131	0.230316	47.7297	0.0114568	0.0460858	BPEV02_C08G14280	BPEV02_C08G14280-T1	Glutathione synthetase	turquoise	279.923	4187/4619	9.4	4619
1219.69	0.355131	0.230316	47.7297	0.0114568	0.0460858	BPEV02_C08G14280	BPEV02_C08G14280-T2	Glutathione synthetase	turquoise	279.923	4187/4619	9.4	4619
1218.3	0.125942	0.207117	51.9467	0.00389056	0.0204436	BPEV02_C05G06410	BPEV02_C05G06410-T1	Pumilio-like protein 4	yellow	154.318	435/1445	70	1445
1216.37	0.0378888	0.245768	112.051	5.18838e-12	6.61351e-10	BPEV02_C07G02910	BPEV02_C07G02910-T1	N-terminal acetyltransferase A complex catalytic subunit NAA10	grey
1211.7	-0.312151	0.405125	85.6753	9.25932e-08	3.31615e-06	BPEV02_C10G11860	BPEV02_C10G11860-T1	BP28 C-terminal domain-containing protein	brown	341.585	776/2339	66.9	2339
1211.3	0.260802	0.366412	49.6601	0.00705586	0.0320597	BPEV02_C14G09110	BPEV02_C14G09110-T1	D111/G-patch domain-containing protein isoform 2	brown	494.076	331/2339	85.9	2339
1211.17	-0.256149	0.471425	56.8178	0.00102136	0.00724796	BPEV02_C11G17430	BPEV02_C11G17430-T1	uracil phosphoribosyltransferase	brown	509.315	307/2339	86.9	2339
1210.67	-0.0244322	0.203249	48.0901	0.0104792	0.0432014	BPEV02_C08G16400	BPEV02_C08G16400-T1	RING/U-box protein putative isoform 1	turquoise	312.364	3097/4619	33	4619
1210.67	-0.0244322	0.203249	48.0901	0.0104792	0.0432014	BPEV02_C08G16400	BPEV02_C08G16400-T2	RING/U-box protein putative isoform 1	turquoise	312.364	3097/4619	33	4619
1210.57	1.62465	0.871836	48.5239	0.00940486	0.0398321	BPEV02_C02G17940	BPEV02_C02G17940-T1	Acyl activating enzyme 5	turquoise	281.189	4146/4619	10.3	4619
1209.38	-0.407123	0.632116	94.6167	3.70898e-09	2.1385e-07	BPEV02_C05G13720	BPEV02_C05G13720-T1	60S ribosomal protein L7	brown	740.112	40/2339	98.3	2339
1207.32	0.0619944	0.376173	50.0714	0.00634981	0.0296323	BPEV02_C06G05700	BPEV02_C06G05700-T1	non-specific serine/threonine protein kinase	yellow	213.04	84/1445	94.3	1445
1206.76	0.159566	0.259461	56.5377	0.00110563	0.00772803	BPEV02_C11G06570	BPEV02_C11G06570-T1	1-acylglycerol-3-phosphate O-acyltransferase	greenyellow	25.6113	336/367	8.7	367
1205.16	0.247152	0.359501	48.9316	0.008489	0.0368349	BPEV02_C02G09090	BPEV02_C02G09090-T1	DUF455 domain-containing protein	black	92.4068	367/774	52.7	774
1204.65	0.0386847	0.784823	52.8053	0.00309386	0.0171064	BPEV02_C14G13080	BPEV02_C14G13080-T1	Trehalase	turquoise	686.287	524/4619	88.7	4619
1204.26	0.520223	0.293831	52.3328	0.00351098	0.0188885	BPEV02_C14G09130	BPEV02_C14G09130-T1	2-C-methyl-D-erythritol 2,4-cyclodiphosphate synthase	black	79.6446	514/774	33.7	774
1202.84	0.191574	0.348148	52.1816	0.00365527	0.0195011	BPEV02_C10G19630	BPEV02_C10G19630-T1	Glutamate receptor	black	67.7399	744/774	4	774
1200.83	0.10103	0.183036	52.4443	0.00340797	0.0184658	BPEV02_C06G01500	BPEV02_C06G01500-T1	SWI/SNF complex subunit SWI3C	turquoise	372.359	2045/4619	55.7	4619
1200.64	1.1271	0.831631	57.5914	0.000819351	0.00606115	BPEV02_C12G21250	BPEV02_C12G21250-T1	Drought-Responsive RING Protein 1	lightcyan	64.6538	32/159	80.5	159
1199.67	-0.0081524	0.189224	52.7526	0.00313796	0.0172857	BPEV02_C13G00570	BPEV02_C13G00570-T1	K Homology domain-containing protein	brown	310.181	940/2339	59.9	2339
1197.8	-0.013954	0.500676	51.2198	0.00471243	0.023591	BPEV02_C01G38000	BPEV02_C01G38000-T1	Rubber elongation factor	yellow	132.553	576/1445	60.2	1445
1197.63	0.558108	0.672229	79.023	9.32351e-07	2.33705e-05	BPEV02_C14G12550	BPEV02_C14G12550-T1	UDP-glucose 4-epimerase	turquoise	282.426	4105/4619	11.1	4619
1197.45	1.13486	0.823234	59.8735	0.000422708	0.00363247	BPEV02_C08G12890	BPEV02_C08G12890-T1	NADP-dependent oxidoreductase domain-containing protein	turquoise	270.651	4423/4619	4.3	4619
1195.76	2.53968	1.70542	71.3423	1.20576e-05	0.000197171	BPEV02_C11G18420	BPEV02_C11G18420-T1	ATP-dependent RNA helicase dbp6	turquoise	662.676	594/4619	87.2	4619
1194.94	-1.82413	1.13229	55.4473	0.00150137	0.00975768	BPEV02_C05G05150	BPEV02_C05G05150-T1	CENP-T/Histone H4 histone fold domain-containing protein	blue	874.111	36/2780	98.7	2780
1194.12	0.728837	1.30322	77.4755	1.57692e-06	3.58115e-05	BPEV02_C02G24980			turquoise	630.197	679/4619	85.3	4619
1192.88	-0.269241	0.427145	47.6806	0.0115964	0.046501	BPEV02_C11G19890	BPEV02_C11G19890-T1	Acyl-coenzyme A oxidase 4, peroxisomal	turquoise	317.574	2950/4619	36.2	4619
1192.8	0.0231897	0.276534	74.8931	3.75012e-06	7.34201e-05	BPEV02_C10G09010	BPEV02_C10G09010-T1	Tyrosine-protein kinase ephrin type A/B receptor-like domain-containing protein	royalblue	9.64371	91/94	4.3	94
1191.64	-0.281148	0.37303	66.8569	5.05414e-05	0.000636709	BPEV02_C08G08350	BPEV02_C08G08350-T1	Acyl-[acyl-carrier-protein] desaturase	green	79.634	608/998	39.2	998
1191.55	0.0402382	1.15962	52.9811	0.00295102	0.0165014	BPEV02_C05G10900	BPEV02_C05G10900-T1	Aspartate, glycine, lysine and serine-rich protein-like	yellow	153.574	439/1445	69.7	1445
1190.93	0.106057	0.411308	56.2966	0.00118343	0.00814338	BPEV02_C11G00390	BPEV02_C11G00390-T1	Curved DNA-binding protein isoform X2	greenyellow	29.3111	179/367	51.5	367
1189.3	-0.349653	0.63764	56.1203	0.00124361	0.00844595	BPEV02_C14G10980	BPEV02_C14G10980-T1	RHOMBOID-like protein (Fragment)	purple	87.6571	357/411	13.4	411
1189.17	0.664811	0.621319	51.7306	0.00411964	0.0213585	BPEV02_C01G00750			black	92.2478	368/774	52.6	774
1189.1	0.400314	0.442831	70.115	1.79339e-05	0.000272911	BPEV02_C12G04560	BPEV02_C12G04560-T1	quinolinate synthase	turquoise	325.092	2781/4619	39.8	4619
1188.17	0.131501	0.189521	56.4022	0.00114872	0.00795878	BPEV02_C02G27620	BPEV02_C02G27620-T1	Serine aminopeptidase S33 domain-containing protein	black	69.9503	700/774	9.7	774
1187.06	-0.158922	0.797258	61.4215	0.000267263	0.00251359	BPEV02_C01G34020	BPEV02_C01G34020-T1	DUF569 domain-containing protein	purple	121.254	101/411	75.7	411
1186.63	0.0141312	0.59682	82.0498	3.29197e-07	9.90473e-06	BPEV02_C02G15220	BPEV02_C02G15220-T1	40S ribosomal protein S13	brown	692.207	95/2339	96	2339
1185.24	0.0126851	0.263734	50.2735	0.00602771	0.0285284	BPEV02_C13G16060	BPEV02_C13G16060-T1	Rit1 N-terminal domain-containing protein	pink	130.586	52/553	90.8	553
1184.53	-0.485004	0.631696	47.6803	0.0115973	0.046501	BPEV02_C02G25350	BPEV02_C02G25350-T1	Multi-drug resistance 13, ATP-binding cassette B15	tan	34.1511	312/364	14.6	364
1184.16	-0.147611	0.213821	60.3275	0.000369818	0.00325706	BPEV02_C06G03980	BPEV02_C06G03980-T1	PHD finger protein ALFIN-LIKE	grey
1183.76	0.861912	0.926615	93.5062	5.56632e-09	3.0549e-07	BPEV02_C06G18410	BPEV02_C06G18410-T1	mitogen-activated protein kinase kinase	purple	93.9093	290/411	29.7	411
1183.55	0.133078	0.456901	87.8331	4.30736e-08	1.75168e-06	BPEV02_C03G12120	BPEV02_C03G12120-T1	1,8-cineole synthase	greenyellow	36.181	74/367	80.1	367
1182.05	-0.0578188	0.440696	52.7781	0.00311661	0.0171961	BPEV02_C12G15000	BPEV02_C12G15000-T1	homogentisate 1,2-dioxygenase	yellow	188.403	190/1445	86.9	1445
1181.73	-0.0142884	0.187117	72.6734	7.80797e-06	0.000136317	BPEV02_C10G12510	BPEV02_C10G12510-T1	Polyadenylate-binding protein 1 isoform X1	brown	413.966	514/2339	78.1	2339
1180.73	0.054561	0.366835	60.8515	0.000316693	0.00288012	BPEV02_C03G21750	BPEV02_C03G21750-T1	60S ribosomal protein L44	brown	595.181	182/2339	92.3	2339
1178.7	-0.676547	0.478165	75.0726	3.53252e-06	6.9852e-05	BPEV02_C01G28400	BPEV02_C01G28400-T1	DNA topoisomerase (ATP-hydrolyzing)	brown	388.218	595/2339	74.6	2339
1178.68	-2.54649	1.40199	54.7932	0.00180008	0.0112548	BPEV02_C04G16840	BPEV02_C04G16840-T1	Patellin-4	blue	817.943	127/2780	95.5	2780
1177.67	0.446424	0.383281	49.9225	0.00659745	0.0304851	BPEV02_C02G25480	BPEV02_C02G25480-T1	CREG-like beta-barrel domain-containing protein	greenyellow	25.9765	325/367	11.7	367
1177.64	-0.052569	0.315551	85.3143	1.05165e-07	3.6884e-06	BPEV02_C08G12410	BPEV02_C08G12410-T1	40S ribosomal protein S15	brown	557.602	229/2339	90.3	2339
1176.38	-1.03283	0.384445	57.9461	0.000740089	0.00562736	BPEV02_C07G05100	BPEV02_C07G05100-T1	Retinoblastoma-related protein isoform X1	blue	480.255	703/2780	74.7	2780
1175.06	0.357945	0.329195	51.8376	0.00400466	0.0208995	BPEV02_C01G31960	BPEV02_C01G31960-T1	Purple acid phosphatase	grey60	26.2241	126/148	15.5	148
1174.73	0.0411725	0.577075	51.9087	0.00392993	0.0206002	BPEV02_C14G03830	BPEV02_C14G03830-T1	Abscisate beta-glucosyltransferase-like	purple	83.0181	385/411	6.6	411
1173.68	0.516741	1.28816	56.6487	0.00107145	0.00754218	BPEV02_C06G06560	BPEV02_C06G06560-T1	Leucine-rich repeat receptor-like tyrosine-protein kinase PXC3	purple	144.05	25/411	94.2	411
1173.5	-0.265301	0.641135	62.8747	0.000172642	0.00175522	BPEV02_C02G01040	BPEV02_C02G01040-T1	Heat shock protein 90-6, mitochondrial	brown	450.269	424/2339	81.9	2339
1168.85	-0.157819	0.227292	55.3658	0.00153581	0.0099379	BPEV02_C09G18330	BPEV02_C09G18330-T1	Outer envelope protein 80, chloroplastic	brown	389.138	589/2339	74.9	2339
1168.36	0.191034	0.277123	48.4936	0.00947649	0.0400496	BPEV02_C02G18240	BPEV02_C02G18240-T1	AAA+ ATPase domain-containing protein	cyan	45.3702	95/300	68.7	300
1167.61	0.262975	0.185381	62.6305	0.00018588	0.00186606	BPEV02_C11G13550	BPEV02_C11G13550-T1	Small GTPase	magenta	34.957	340/503	32.6	503
1167.48	-0.0453933	0.167656	51.8991	0.00394002	0.0206303	BPEV02_C05G13730	BPEV02_C05G13730-T1	Metal tolerance protein C4	brown	295.159	1024/2339	56.3	2339
1166.79	0.404364	0.291296	90.7599	1.50775e-08	7.22165e-07	BPEV02_C01G10470	BPEV02_C01G10470-T1	ATP-dependent (S)-NAD(P)H-hydrate dehydratase	greenyellow	33.6222	99/367	73.3	367
1166.61	-0.587494	0.401853	72.3089	8.79814e-06	0.000150068	BPEV02_C13G08730	BPEV02_C13G08730-T1	Probable inactive ATP-dependent zinc metalloprotease FTSHI 4, chloroplastic	brown	410.421	525/2339	77.6	2339
1166.43	0.168631	0.330995	48.7036	0.00899042	0.038538	BPEV02_C08G02310	BPEV02_C08G02310-T1	fumarate hydratase	brown	286.127	1091/2339	53.4	2339
1165.54	-0.0817008	0.413154	79.544	7.80332e-07	2.0001e-05	BPEV02_C05G27630	BPEV02_C05G27630-T1	Protein CURVATURE THYLAKOID 1D, chloroplastic	brown	588.597	190/2339	91.9	2339
1164.74	0.310402	0.473091	89.8059	2.12589e-08	9.73027e-07	BPEV02_C08G03050	BPEV02_C08G03050-T1	Ribosomal protein L22e	brown	636.113	146/2339	93.8	2339
1161.55	0.602059	0.492785	71.3532	1.20149e-05	0.000196727	BPEV02_C10G06950			grey
1161.12	-2.84281	1.56369	62.851	0.000173888	0.00176269	BPEV02_C08G05450			blue	896.353	17/2780	99.4	2780
1160.52	0.157031	0.331609	63.3033	0.000151583	0.00157003	BPEV02_C09G12480	BPEV02_C09G12480-T1	RING-type domain-containing protein	yellow	138.85	534/1445	63.1	1445
1160.28	0.533135	0.333937	113.736	2.70093e-12	3.76656e-10	BPEV02_C04G00660	BPEV02_C04G00660-T1	Acetyl-CoA acetyltransferase, cytosolic 1	greenyellow	42.0236	36/367	90.5	367
1160.28	0.533135	0.333937	113.736	2.70093e-12	3.76656e-10	BPEV02_C04G00660	BPEV02_C04G00660-T2	Acetyl-CoA acetyltransferase, cytosolic 1	greenyellow	42.0236	36/367	90.5	367
1159.97	0.361058	0.479685	52.9907	0.00294343	0.0164706	BPEV02_C06G14550	BPEV02_C06G14550-T1	Transcription factor MYBS1	magenta	66.4375	82/503	83.9	503
1159.4	0.440753	0.206819	49.688	0.00700586	0.0318692	BPEV02_C11G08200	BPEV02_C11G08200-T1	Rhomboid-like protein 15	turquoise	387.772	1857/4619	59.8	4619
1159.35	0.273542	0.43353	50.5281	0.00564344	0.0271621	BPEV02_C04G11060	BPEV02_C04G11060-T1	DUF676 domain-containing protein	cyan	63.4057	14/300	95.7	300
1158.77	0.0264585	0.171586	47.7804	0.0113143	0.0457065	BPEV02_C01G03370	BPEV02_C01G03370-T1	Serine/arginine-rich splicing factor SR34A	brown	205.892	2147/2339	8.3	2339
1158.3	0.0696548	0.180925	62.7836	0.000177469	0.00179353	BPEV02_C05G27600	BPEV02_C05G27600-T1	Ubiquitin carboxyl-terminal hydrolase 17	tan	34.5403	308/364	15.7	364
1157.9	-0.356652	0.162281	54.2203	0.00210744	0.0126944	BPEV02_C08G22800	BPEV02_C08G22800-T1	AT-rich interactive domain-containing protein 3	grey
1155.02	0.125965	0.30972	47.4731	0.0122036	0.0485009	BPEV02_C01G29660	BPEV02_C01G29660-T1	Calcium-dependent lipid-binding family protein isoform 1	turquoise	275.024	4330/4619	6.3	4619
1154.54	0.465174	0.536267	79.6316	7.57299e-07	1.95799e-05	BPEV02_C08G14060	BPEV02_C08G14060-T1	Gibberellin receptor GID1C	yellow	181.332	229/1445	84.2	1445
1153.27	0.938941	0.455759	59.1492	0.000522482	0.00428486	BPEV02_C05G21150	BPEV02_C05G21150-T1	SnoaL-like domain-containing protein	greenyellow	30.6411	147/367	60.2	367
1152.63	-0.0837247	0.451464	96.1462	2.11468e-09	1.31593e-07	BPEV02_C13G13000	BPEV02_C13G13000-T1	Ribosomal protein eL8/eL30/eS12/Gadd45 domain-containing protein	brown	691.973	96/2339	95.9	2339
1151.89	0.511468	1.02934	68.9286	2.62336e-05	0.000374456	BPEV02_C09G00980	BPEV02_C09G00980-T1	Peroxidase	magenta	37.6843	292/503	42.1	503
1150.39	0.352087	0.272693	64.4666	0.00010621	0.00117123	BPEV02_C10G16460	BPEV02_C10G16460-T1	Probable ubiquitin-conjugating enzyme E2 16	greenyellow	30.7435	145/367	60.8	367
1149.53	-0.419087	0.63093	53.999	0.00223902	0.0133413	BPEV02_C01G34330	BPEV02_C01G34330-T1	Hexosyltransferase	purple	89.1287	345/411	16.3	411
1149.45	-0.226199	0.237327	51.5159	0.00435963	0.0222534	BPEV02_C13G04420	BPEV02_C13G04420-T1	Ras-related protein like	blue	293.929	1823/2780	34.5	2780
1149.02	0.191214	0.342273	51.3579	0.00454462	0.0229839	BPEV02_C01G03970	BPEV02_C01G03970-T1	SAM domain-containing protein	brown	483.004	362/2339	84.6	2339
1148.74	-0.68835	0.398918	55.028	0.0016869	0.0107138	BPEV02_C13G18320	BPEV02_C13G18320-T1	Ribosomal RNA-processing protein 12-like conserved domain-containing protein	tan	39.991	217/364	40.7	364
1148.74	0.251338	0.332447	48.4128	0.00966971	0.0407207	BPEV02_C05G02210	BPEV02_C05G02210-T1	Eukaryotic translation initiation factor 3 subunit F	brown	579.752	199/2339	91.5	2339
1147.69	-0.176217	0.596989	81.8748	3.49772e-07	1.03868e-05	BPEV02_C01G39370			brown	726.807	61/2339	97.4	2339
1147.45	-0.648767	0.785116	54.102	0.0021768	0.0130081	BPEV02_C03G03860	BPEV02_C03G03860-T1	Amino acid transporter transmembrane domain-containing protein	grey
1145	-0.0225792	0.699963	53.5319	0.00254273	0.0147253	BPEV02_C06G09330	BPEV02_C06G09330-T1	Bidirectional sugar transporter SWEET	greenyellow	27.2384	259/367	29.7	367
1144.47	0.442666	0.452636	56.8232	0.0010198	0.00723902	BPEV02_C01G11500	BPEV02_C01G11500-T1	Protein DETOXIFICATION	grey
1143.12	0.389365	0.436188	66.5515	5.56201e-05	0.000689081	BPEV02_C09G08340	BPEV02_C09G08340-T1	Probable serine/threonine-protein kinase PBL5	greenyellow	29.0696	190/367	48.5	367
1143.12	0.389365	0.436188	66.5515	5.56201e-05	0.000689081	BPEV02_C09G08340	BPEV02_C09G08340-T2	Probable serine/threonine-protein kinase PBL5	greenyellow	29.0696	190/367	48.5	367
1143.12	-0.158923	0.190665	50.4673	0.00573309	0.0274929	BPEV02_C13G16910	BPEV02_C13G16910-T1	Putative feruloyl esterase	grey
1142.51	0.0427468	0.44562	50.5094	0.0056709	0.0272721	BPEV02_C01G21290	BPEV02_C01G21290-T1	Aminoacyl tRNA synthase complex-interacting multifunctional protein 1	brown	463.866	393/2339	83.2	2339
1142.4	-0.0510765	0.519181	93.9514	4.73121e-09	2.64557e-07	BPEV02_C05G05000	BPEV02_C05G05000-T1	60S ribosomal protein L35	brown	748.072	28/2339	98.8	2339
1140.59	-0.0909399	0.322665	74.8248	3.8363e-06	7.49833e-05	BPEV02_C13G01910	BPEV02_C13G01910-T1	Large ribosomal subunit protein eL14 domain-containing protein	brown	403.291	544/2339	76.8	2339
1139.79	-0.00575392	0.371103	50.4045	0.00582706	0.0278087	BPEV02_C07G19220	BPEV02_C07G19220-T1	FeS cluster assembly SUF system, ATPase SufC	brown	397.296	567/2339	75.8	2339
1139.59	-0.587818	0.52144	114.858	1.74591e-12	2.58711e-10	BPEV02_C03G20290	BPEV02_C03G20290-T1	Ribosome biogenesis protein BOP1 homolog	brown	506.297	314/2339	86.6	2339
1138.88	0.0492642	0.317132	65.6145	7.44949e-05	0.000873059	BPEV02_C10G08100	BPEV02_C10G08100-T1	La protein 1	brown	417.893	500/2339	78.7	2339
1137.73	-1.08606	0.897317	55.1162	0.00164612	0.0105055	BPEV02_C09G02800	BPEV02_C09G02800-T1	Vacuolar cation/proton exchanger	blue	251.192	2614/2780	6	2780
1136.55	-0.214665	1.30895	60.6967	0.000331568	0.0029732	BPEV02_C01G04090	BPEV02_C01G04090-T1	Benzyl alcohol O-benzoyltransferase	turquoise	352.01	2319/4619	49.8	4619
1133.92	1.22586	1.13936	48.0921	0.010474	0.0432014	BPEV02_C05G27700	BPEV02_C05G27700-T1	Serine hydrolase domain-containing protein	turquoise	850.009	182/4619	96.1	4619
1133.74	0.523885	0.629996	89.4486	2.41695e-08	1.0731e-06	BPEV02_C07G16070	BPEV02_C07G16070-T1	UV-B-induced protein At3g17800, chloroplastic-like	cyan	55.7523	39/300	87.3	300
1132.45	1.33863	1.04021	52.7927	0.00310437	0.0171446	BPEV02_C05G03310			magenta	41.9484	238/503	52.9	503
1131.73	-0.00368735	0.598658	49.9819	0.00649758	0.0301175	BPEV02_C14G01900	BPEV02_C14G01900-T1	Inositol polyphosphate-related phosphatase domain-containing protein	turquoise	336.71	2560/4619	44.6	4619
1131.19	-0.172651	0.234537	54.1575	0.002144	0.0128585	BPEV02_C05G07270	BPEV02_C05G07270-T1	Protein neuralized like	yellow	90.972	1160/1445	19.8	1445
1130.57	0.441085	0.207457	48.4848	0.00949737	0.0401164	BPEV02_C06G18450	BPEV02_C06G18450-T1	Endoplasmic reticulum transmembrane protein	grey
1129.47	0.641448	0.410177	101.713	2.66684e-10	2.21568e-08	BPEV02_C01G13200	BPEV02_C01G13200-T1	PPM-type phosphatase domain-containing protein	greenyellow	29.268	181/367	51	367
1129.27	0.457436	1.54059	55.3002	0.00156413	0.0100854	BPEV02_C04G03300	BPEV02_C04G03300-T1	Glucose-6-phosphate/phosphate translocator 2, chloroplastic	turquoise	421.883	1560/4619	66.2	4619
1129.25	-0.687712	0.907394	49.8775	0.00667414	0.0307137	BPEV02_C07G15070	BPEV02_C07G15070-T1	Diphosphomevalonate decarboxylase	midnightblue	79.5339	39/202	81.2	202
1129.23	0.162702	0.286758	70.0621	1.82418e-05	0.000276179	BPEV02_C02G01970	BPEV02_C02G01970-T1	Zinc finger CCCH domain-containing protein 3	turquoise	292.585	3717/4619	19.5	4619
1127.37	-0.260395	0.345145	49.2721	0.00778846	0.034554	BPEV02_C04G11740	BPEV02_C04G11740-T1	Translocon Sec61/SecY plug domain-containing protein	blue	363.176	1143/2780	58.9	2780
1127.08	0.760636	0.314123	69.41	2.24913e-05	0.000327748	BPEV02_C11G07240	BPEV02_C11G07240-T1	Bromo domain-containing protein	grey
1126.57	0.414108	0.386814	54.8238	0.00178495	0.0111749	BPEV02_C08G17320	BPEV02_C08G17320-T1	FACT complex subunit	turquoise	329.863	2681/4619	42	4619
1126.32	0.870684	0.485705	48.9986	0.00834672	0.0364177	BPEV02_C12G13330	BPEV02_C12G13330-T1	Bidirectional sugar transporter SWEET	black	70.6388	675/774	12.9	774
1126.29	-0.39929	0.234932	63.567	0.000139888	0.00147391	BPEV02_C01G07080	BPEV02_C01G07080-T1	Zinc finger protein BRUTUS	turquoise	273.558	4363/4619	5.6	4619
1125.86	-0.386601	0.681289	80.2619	6.10111e-07	1.64004e-05	BPEV02_C04G21020	BPEV02_C04G21020-T1	60S acidic ribosomal protein P2	brown	726.081	62/2339	97.4	2339
1123.25	-0.438633	0.195443	55.4162	0.00151443	0.00982397	BPEV02_C08G08070	BPEV02_C08G08070-T1	Peptidyl-prolyl cis-trans isomerase CYP63 isoform X3	brown	231.865	1696/2339	27.5	2339
1123.02	-0.0872699	0.685699	70.7223	1.47417e-05	0.000233428	BPEV02_C08G03210	BPEV02_C08G03210-T1	Phytochrome A-associated F-box protein	magenta	62.3475	91/503	82.1	503
1122.54	0.0414931	0.152085	59.4299	0.000481381	0.00401021	BPEV02_C01G28320	BPEV02_C01G28320-T1	Alkaline phytoceramidase	grey
1122.25	-0.18097	0.514219	50.5779	0.00557112	0.0269123	BPEV02_C11G17960	BPEV02_C11G17960-T1	Hsp70 nucleotide exchange factor like	grey
1121.25	0.327907	0.338455	50.2001	0.0061429	0.0289259	BPEV02_C05G16360	BPEV02_C05G16360-T1	Protein high chlorophyll fluorescence phenotype, chloroplastic	black	146.162	47/774	94.1	774
1120.66	-0.102809	0.339516	59.8487	0.000425801	0.00365111	BPEV02_C06G07380	BPEV02_C06G07380-T1	CHAPERONE-ACTIVITY OF BC1 COMPLEX CABC1 -RELATED	black	81.6032	491/774	36.7	774
1120.16	0.31241	0.222982	72.1568	9.24687e-06	0.000157157	BPEV02_C01G16070	BPEV02_C01G16070-T1	hydroxyacylglutathione hydrolase	cyan	36.3803	263/300	12.7	300
1119.21	0.434902	0.212731	51.7176	0.00413377	0.021393	BPEV02_C11G19750	BPEV02_C11G19750-T1	E3 ubiquitin-protein ligase APD1-4 N-terminal domain-containing protein	turquoise	277.658	4257/4619	7.9	4619
1118.75	-0.154213	0.312713	50.6569	0.00545794	0.0264784	BPEV02_C11G03090	BPEV02_C11G03090-T1	Small nuclear ribonucleoprotein G	brown	513.776	300/2339	87.2	2339
1118.16	-0.883908	0.692828	51.5865	0.00427926	0.0219414	BPEV02_C03G03570	BPEV02_C03G03570-T1	Asparaginyl-tRNA synthase (Glutamine-hydrolyzing)	blue	328.688	1415/2780	49.1	2780
1117.71	-0.200147	0.19555	49.6816	0.00701723	0.0318964	BPEV02_C10G14240	BPEV02_C10G14240-T1	Serine/threonine-protein kinase PEPKR2	yellow	85.5234	1335/1445	7.7	1445
1117.71	-0.200147	0.19555	49.6816	0.00701723	0.0318964	BPEV02_C10G14240	BPEV02_C10G14240-T2	Serine/threonine-protein kinase PEPKR2	yellow	85.5234	1335/1445	7.7	1445
1117.63	-0.254571	0.312227	50.0628	0.00636388	0.0296777	BPEV02_C11G07620	BPEV02_C11G07620-T1	Aha1 domain-containing family protein	red	113.96	235/785	70.2	785
1117.37	0.397164	0.208944	48.775	0.00883044	0.0380241	BPEV02_C09G04390	BPEV02_C09G04390-T1	RAB GTPase homolog A2D	grey
1117.15	0.199886	0.281651	47.7018	0.011536	0.0463257	BPEV02_C01G39240	BPEV02_C01G39240-T1	Random slug protein 5	blue	247.959	2659/2780	4.4	2780
1115.59	0.110374	0.324271	76.6744	2.06615e-06	4.48299e-05	BPEV02_C05G10960	BPEV02_C05G10960-T1	Gag1-like clamp domain-containing protein	magenta	30.5695	457/503	9.3	503
1111.03	2.31086	0.891564	232.273	4.61233e-34	7.29024e-31	BPEV02_C09G14030			grey
1110.72	0.685572	0.48636	91.2639	1.25679e-08	6.11854e-07	BPEV02_C05G08430	BPEV02_C05G08430-T1	Alpha/beta hydrolase fold-3 domain-containing protein	cyan	46.6521	82/300	73	300
1109.16	0.190071	0.247257	47.5302	0.0120337	0.0479667	BPEV02_C09G16470	BPEV02_C09G16470-T1	4-diphosphocytidyl-2-C-methyl-D-erythritol kinase, chloroplastic	red	158.863	91/785	88.5	785
1107.41	-0.00800304	1.04702	54.877	0.0017589	0.0110703	BPEV02_C05G10910	BPEV02_C05G10910-T1	Aspartate, glycine, lysine and serine-rich protein-like	yellow	125.349	634/1445	56.2	1445
1106.85	0.0856555	0.187098	48.1707	0.0102713	0.0425961	BPEV02_C10G09440	BPEV02_C10G09440-T1	Proteasome subunit beta	brown	247.085	1468/2339	37.3	2339
1106.5	-0.0764021	0.193365	58.9176	0.000558914	0.00452332	BPEV02_C03G08910	BPEV02_C03G08910-T1	Membralin	yellow	128.459	613/1445	57.6	1445
1105.41	0.882755	0.337238	54.6986	0.00184771	0.011492	BPEV02_C12G20810			cyan	36.1222	266/300	11.7	300
1105.28	-0.938412	0.373134	93.9905	4.6641e-09	2.61421e-07	BPEV02_C06G12720	BPEV02_C06G12720-T1	Nuclear-pore anchor	royalblue	30.1162	2/94	98.9	94
1104.83	-0.681907	0.554923	70.4361	1.61704e-05	0.000250087	BPEV02_C08G22650	BPEV02_C08G22650-T1	Auxin efflux carrier	turquoise	306.175	3279/4619	29	4619
1104.46	-0.120609	0.285574	53.3683	0.00265807	0.0152221	BPEV02_C06G10420	BPEV02_C06G10420-T1	Phospholipid/glycerol acyltransferase domain-containing protein	brown	222.332	1880/2339	19.7	2339
1103.31	0.912206	0.648021	65.0444	8.88834e-05	0.00101509	BPEV02_C07G00980	BPEV02_C07G00980-T1	Zinc finger A20 and AN1 domain-containing stress-associated protein 5	purple	111.32	138/411	66.7	411
1102.39	0.0145832	0.759313	59.5656	0.000462653	0.00389387	BPEV02_C01G09350	BPEV02_C01G09350-T1	Alkaline/neutral invertase	purple	109.281	153/411	63	411
1102.31	-0.168581	0.429694	67.0808	4.71088e-05	0.000602429	BPEV02_C02G00050	BPEV02_C02G00050-T1	RNA helicase	brown	331.375	836/2339	64.3	2339
1101.93	-0.0471513	0.268299	54.8696	0.0017625	0.0110841	BPEV02_C01G14380	BPEV02_C01G14380-T1	protein-serine/threonine phosphatase	green	99.545	341/998	65.9	998
1101	-0.178667	0.564488	77.9073	1.3625e-06	3.2079e-05	BPEV02_C13G16200	BPEV02_C13G16200-T1	40S ribosomal protein S30	brown	645.92	137/2339	94.2	2339
1100.82	0.327338	0.23332	60.5459	0.000346708	0.00308562	BPEV02_C11G00030	BPEV02_C11G00030-T1	Small basic intrinsic protein 1	black	73.6917	603/774	22.2	774
1100.53	0.0461504	0.443158	65.4316	7.88436e-05	0.000917225	BPEV02_C13G00500	BPEV02_C13G00500-T1	40S ribosomal protein S15	brown	599.099	176/2339	92.5	2339
1099.62	-0.382319	0.523736	68.2593	3.24621e-05	0.000446948	BPEV02_C05G21480	BPEV02_C05G21480-T1	REVEILLE 5	greenyellow	54.3517	4/367	99.2	367
1099.54	-0.0796702	0.254872	73.462	6.02461e-06	0.000110043	BPEV02_C14G03970			grey60	24.9175	141/148	5.4	148
1098.44	0.325626	0.373787	53.1462	0.00282251	0.0159483	BPEV02_C14G12350	BPEV02_C14G12350-T1	Peptidyl-tRNA hydrolase ICT1, mitochondrial	black	91.2557	382/774	50.8	774
1098.43	-0.141439	0.418689	65.5247	7.6599e-05	0.000893743	BPEV02_C10G11800	BPEV02_C10G11800-T1	RING-type E3 ubiquitin transferase	purple	97.2832	247/411	40.1	411
1097.49	0.752788	0.502074	79.702	7.39261e-07	1.92183e-05	BPEV02_C14G04130	BPEV02_C14G04130-T1	Polyamine transporter At1g31830	turquoise	312.559	3092/4619	33.1	4619
1097.14	0.534651	0.224119	69.3095	2.32264e-05	0.000336804	BPEV02_C09G07050	BPEV02_C09G07050-T1	Magnesium transporter	black	77.878	536/774	30.9	774
1096.23	0.0502424	0.249031	66.9815	4.86016e-05	0.0006162	BPEV02_C01G16890	BPEV02_C01G16890-T1	ATPase family AAA domain-containing protein	turquoise	355.335	2265/4619	51	4619
1096.16	0.975782	0.621709	48.0217	0.0106586	0.043752	BPEV02_C02G03660	BPEV02_C02G03660-T1	Cyclin	black	111.997	217/774	72.1	774
1094.52	1.09634	0.985839	56.0892	0.00125454	0.0084958	BPEV02_C08G05400	BPEV02_C08G05400-T1	Gibberellin receptor GID1B	yellow	156.734	414/1445	71.4	1445
1094.01	0.079614	0.254166	47.5349	0.0120198	0.0479277	BPEV02_C01G38210	BPEV02_C01G38210-T1	NTF2 domain-containing protein	grey
1091.24	2.31421	1.41351	90.4937	1.65967e-08	7.86981e-07	BPEV02_C03G17740	BPEV02_C03G17740-T1	Zinc finger protein ZAT10	purple	138.904	42/411	90	411
1091.18	0.196926	0.367678	71.6726	1.08292e-05	0.000180175	BPEV02_C08G18200	BPEV02_C08G18200-T1	Probable sphingolipid transporter spinster homolog 2	yellow	234.887	27/1445	98.2	1445
1089.97	-0.17979	0.232125	58.8531	0.000569487	0.00458471	BPEV02_C03G04430	BPEV02_C03G04430-T1	Transportin-1 isoform A	turquoise	268.046	4466/4619	3.3	4619
1089.5	0.619566	0.268661	72.362	8.64677e-06	0.000147843	BPEV02_C14G01930	BPEV02_C14G01930-T1	ribose-phosphate diphosphokinase	grey
1088.72	0.967275	1.26218	91.2807	1.24917e-08	6.09396e-07	BPEV02_C01G12540	BPEV02_C01G12540-T1	RING-type E3 ubiquitin transferase	purple	156.821	5/411	99	411
1087.4	-0.547305	0.251201	83.2144	2.19568e-07	7.00638e-06	BPEV02_C09G12150	BPEV02_C09G12150-T1	Nuclear cap-binding protein subunit 1	brown	295.104	1025/2339	56.2	2339
1087.34	-0.0450902	0.374943	73.8438	5.31108e-06	9.86838e-05	BPEV02_C05G22270	BPEV02_C05G22270-T1	60S ribosomal protein L36	brown	609.662	167/2339	92.9	2339
1086.97	0.127556	0.728579	72.9716	7.07984e-06	0.000125172	BPEV02_C03G15780	BPEV02_C03G15780-T1	PB1 domain-containing protein	grey60	25.0086	140/148	6.1	148
1086.41	0.304971	0.208254	52.6035	0.0032659	0.017829	BPEV02_C04G11780	BPEV02_C04G11780-T1	Conserved oligomeric Golgi complex subunit 3	grey
1083.92	0.149116	0.502892	62.8456	0.000174173	0.00176398	BPEV02_C05G06370			purple	113.343	128/411	69.1	411
1081.93	0.558631	0.291652	62.3332	0.000203323	0.00201025	BPEV02_C01G02660	BPEV02_C01G02660-T1	Clp ATPase C-terminal domain-containing protein	cyan	42.1525	140/300	53.7	300
1080.05	0.551677	0.431287	51.6118	0.00425089	0.0218195	BPEV02_C03G02850	BPEV02_C03G02850-T1	ATP synthase subunit e, mitochondrial	brown	435.27	446/2339	81	2339
1077.44	0.183905	0.723944	53.344	0.00267562	0.0152895	BPEV02_C13G14460	BPEV02_C13G14460-T1	Heat stress transcription factor C-1	yellow	101.656	896/1445	38.1	1445
1076.36	0.460692	0.918032	56.9919	0.0009721	0.006963	BPEV02_C03G02520	BPEV02_C03G02520-T1	GATA transcription factor	purple	141.008	31/411	92.7	411
1075.95	0.254194	0.223497	60.1094	0.000394376	0.00342375	BPEV02_C12G11630	BPEV02_C12G11630-T1	mRNA decay factor PAT1 domain-containing protein	grey60	31.1579	55/148	63.5	148
1075.72	-0.0955833	0.175352	56.9575	0.000981667	0.00701669	BPEV02_C14G03850	BPEV02_C14G03850-T1	Protein ENHANCED DISEASE RESISTANCE 2-like	turquoise	411.681	1628/4619	64.8	4619
1075.56	-1.3539	1.11367	52.1289	0.00370687	0.0197292	BPEV02_C13G17940	BPEV02_C13G17940-T1	Subtilisin-like protease	blue	646.478	360/2780	87.1	2780
1075.47	0.171883	0.287705	72.8116	7.46189e-06	0.000131242	BPEV02_C13G15990	BPEV02_C13G15990-T1	Dual specificity protein phosphatase DSP8	yellow	106.173	839/1445	42	1445
1075.29	2.41239	0.580512	97.5209	1.27283e-09	8.7218e-08	BPEV02_C01G38450	BPEV02_C01G38450-T1	Glucose-6-phosphate 1-dehydrogenase	turquoise	291.395	3769/4619	18.4	4619
1075.26	-0.520669	0.308768	73.6811	5.60435e-06	0.000103403	BPEV02_C09G13250	BPEV02_C09G13250-T1	Proteasome-associated protein ECM29 homolog	grey60	27.1439	106/148	29.1	148
1074.21	0.0300746	0.27015	64.7266	9.80418e-05	0.00109784	BPEV02_C06G00890	BPEV02_C06G00890-T1	non-specific serine/threonine protein kinase	turquoise	284.161	4038/4619	12.6	4619
1074.04	0.252025	0.371538	48.8838	0.00859188	0.0371792	BPEV02_C07G00990	BPEV02_C07G00990-T1	Zinc finger A20 and AN1 domain-containing stress-associated protein 8	greenyellow	42.3828	32/367	91.6	367
1074.03	0.192763	0.381787	49.9063	0.00662487	0.0305534	BPEV02_C10G19210	BPEV02_C10G19210-T1	Plant regulator RWP-RK family protein	yellow	101.558	898/1445	37.9	1445
1073.64	0.289732	0.375267	58.2975	0.000668874	0.00519264	BPEV02_C01G22330	BPEV02_C01G22330-T1	BTB/POZ and TAZ domain-containing protein 3	greenyellow	26.163	314/367	14.7	367
1073.54	-0.647154	0.579413	50.2701	0.00603294	0.0285442	BPEV02_C09G20180	BPEV02_C09G20180-T1	Enoyl-ACP reductase	brown	430.639	460/2339	80.4	2339
1073.08	-0.242728	0.218586	54.8228	0.00178544	0.011175	BPEV02_C08G13190	BPEV02_C08G13190-T1	5'-3' exoribonuclease	grey60	30.8963	58/148	61.5	148
1071.81	0.939286	0.443623	78.5277	1.10368e-06	2.66469e-05	BPEV02_C11G14680	BPEV02_C11G14680-T1	RING-type E3 ubiquitin transferase	magenta	42.432	231/503	54.3	503
1070.32	0.78579	0.343339	50.9214	0.00509481	0.0250764	BPEV02_C10G15690	BPEV02_C10G15690-T1	Pentatricopeptide repeat-containing protein	brown	315.391	911/2339	61.1	2339
1070.16	-0.0464503	0.492403	84.7133	1.29925e-07	4.43222e-06	BPEV02_C02G27030	BPEV02_C02G27030-T1	Pescadillo homolog	brown	607.266	168/2339	92.9	2339
1069.84	0.0740953	0.232591	58.5128	0.000628529	0.00493928	BPEV02_C02G28000	BPEV02_C02G28000-T1	Serine/threonine protein phosphatase 2A regulatory subunit	yellow	225.027	46/1445	96.9	1445
1069.45	0.215856	0.650882	55.3576	0.00153934	0.00995259	BPEV02_C04G13430	BPEV02_C04G13430-T1	Pentatricopeptide repeat-containing protein	black	85.4297	443/774	42.9	774
1068.49	-0.0424193	0.3545	57.3692	0.000873064	0.00637103	BPEV02_C14G10070	BPEV02_C14G10070-T1	Glutathione peroxidase	grey
1068.38	1.39511	1.89244	85.6146	9.45991e-08	3.36764e-06	BPEV02_C05G25970	BPEV02_C05G25970-T1	Xanthotoxin 5-hydroxylase CYP82C2-like	turquoise	1028.14	16/4619	99.7	4619
1066.24	-0.335618	0.224272	69.6613	2.07499e-05	0.000306326	BPEV02_C01G21280	BPEV02_C01G21280-T1	Light-mediated development protein DET1	black	82.2679	485/774	37.5	774
1065.75	0.50096	0.210675	58.0975	0.000708554	0.00543485	BPEV02_C13G18690	BPEV02_C13G18690-T1	Hepatocyte growth factor-regulated tyrosine kinase substrate	turquoise	268.08	4465/4619	3.4	4619
1064.9	-1.64824	0.594509	87.7009	4.51496e-08	1.81464e-06	BPEV02_C13G06490	BPEV02_C13G06490-T1	RNA cytidine acetyltransferase	brown	238.06	1597/2339	31.8	2339
1064.82	0.262445	0.350257	49.6443	0.00708444	0.0321341	BPEV02_C08G08650	BPEV02_C08G08650-T1	Acyl carrier protein	brown	494.165	330/2339	85.9	2339
1064.53	-0.535293	0.417649	63.3223	0.000150714	0.00156243	BPEV02_C07G18670	BPEV02_C07G18670-T1	Lysosomal beta glucosidase	blue	277.805	2088/2780	24.9	2780
1064.23	0.0506535	0.301361	64.1261	0.000117912	0.0012771	BPEV02_C05G00390	BPEV02_C05G00390-T1	Aminoacyl tRNA synthase complex-interacting multifunctional protein 1	brown	458.842	404/2339	82.8	2339
1062.24	-0.1941	0.217508	62.9345	0.000169545	0.00172818	BPEV02_C03G16380	BPEV02_C03G16380-T1	CNNM transmembrane domain-containing protein	greenyellow	28.1056	226/367	38.7	367
1061.14	-0.102344	0.441844	50.2775	0.00602135	0.0285235	BPEV02_C02G06810	BPEV02_C02G06810-T1	Two-pore calcium channel	grey
1060.87	0.131513	0.218612	52.6079	0.00326212	0.0178124	BPEV02_C01G19680	BPEV02_C01G19680-T1	Mediator complex, subunit Med	grey60	26.8868	112/148	25	148
1060.38	0.000322524	0.535917	80.6686	5.30483e-07	1.47274e-05	BPEV02_C05G05530	BPEV02_C05G05530-T1	40S ribosomal protein S23	brown	732.854	47/2339	98	2339
1060.25	0.185114	0.498163	72.0564	9.55502e-06	0.000161428	BPEV02_C01G12350	BPEV02_C01G12350-T1	RELATED TO AP2 3, ethylene-responsive element binding protein, ETHYLENE RESPONSE FACTOR 72	yellow	85.2343	1344/1445	7.1	1445
1058.25	0.427662	0.413659	52.6496	0.0032259	0.0176594	BPEV02_C05G21520	BPEV02_C05G21520-T1	Nuclear transport factor 2 domain-containing protein	black	107.412	244/774	68.6	774
1057.71	0.071683	0.350422	60.9267	0.000309695	0.00282515	BPEV02_C12G09100	BPEV02_C12G09100-T1	RING/U-box superfamily protein isoform 1	greenyellow	42.9746	28/367	92.6	367
1057.56	0.234738	0.161964	49.478	0.00739128	0.0332019	BPEV02_C08G01650	BPEV02_C08G01650-T1	Vacuolar protein sorting-associated protein 51 homolog	turquoise	275.135	4328/4619	6.3	4619
1057.19	0.0205759	0.299795	61.0111	0.000302025	0.00276689	BPEV02_C02G07120	BPEV02_C02G07120-T1	Brix domain-containing protein	brown	267.938	1241/2339	47	2339
1055.48	0.148184	0.324393	51.6851	0.0041694	0.0215224	BPEV02_C02G25380	BPEV02_C02G25380-T1	RING-type domain-containing protein	yellow	122.322	661/1445	54.3	1445
1055.2	0.479431	0.404981	71.5205	1.13788e-05	0.000187738	BPEV02_C02G25330	BPEV02_C02G25330-T1	Inositol polyphosphate-related phosphatase domain-containing protein	greenyellow	26.2506	312/367	15.3	367
1054.32	0.0155831	0.469408	80.5801	5.46894e-07	1.50421e-05	BPEV02_C04G02330	BPEV02_C04G02330-T1	Chaperonin-like RBCX protein 1, chloroplastic	cyan	39.046	199/300	34	300
1053.85	0.425675	0.367684	51.2038	0.00473224	0.0236652	BPEV02_C09G06750	BPEV02_C09G06750-T1	Transmembrane protein	green	69.7279	819/998	18	998
1053.72	0.526144	1.21894	66.7141	5.28567e-05	0.00066096	BPEV02_C12G16290	BPEV02_C12G16290-T1	NAC domain-containing protein	turquoise	568.076	858/4619	81.4	4619
1052.91	0.769426	1.43613	58.0027	0.000728152	0.00556357	BPEV02_C08G22080	BPEV02_C08G22080-T1	Dirigent protein (Fragment)	turquoise	892.332	120/4619	97.4	4619
1051.2	0.549176	0.286092	50.1906	0.00615795	0.0289738	BPEV02_C05G05850	BPEV02_C05G05850-T1	Rhomboid-like protein 19	lightyellow	22.2292	49/100	52	100
1050.77	0.276083	0.227489	61.7263	0.000243985	0.00234007	BPEV02_C11G13830	BPEV02_C11G13830-T1	FAD synthase	cyan	40.1072	177/300	41.3	300
1049.85	-0.233121	0.357354	88.0487	3.98862e-08	1.64178e-06	BPEV02_C13G16390	BPEV02_C13G16390-T1	Protein arginine N-methyltransferase domain-containing protein	brown	399.766	554/2339	76.4	2339
1049.75	-0.399642	0.664228	53.8843	0.00231021	0.0136589	BPEV02_C01G32160	BPEV02_C01G32160-T1	DUF538 domain-containing protein	green	153.531	50/998	95.1	998
1049.6	0.388819	0.224762	68.8992	2.64807e-05	0.000377529	BPEV02_C04G03190	BPEV02_C04G03190-T1	Tobamovirus multiplication protein 1	grey
1049.51	0.328186	0.229033	50.565	0.00558972	0.0269692	BPEV02_C08G09820	BPEV02_C08G09820-T1	SUZ domain	yellow	145.563	493/1445	66	1445
1048.6	0.597786	0.286064	58.1859	0.000690734	0.00533267	BPEV02_C10G17910	BPEV02_C10G17910-T1	26S proteasome non-ATPase regulatory subunit 3	turquoise	301.253	3424/4619	25.9	4619
1048.07	3.38877	1.91002	97.246	1.40913e-09	9.51825e-08	BPEV02_C06G08040	BPEV02_C06G08040-T1	Peroxidase	turquoise	735.841	383/4619	91.7	4619
1047.15	1.3414	0.829657	47.6657	0.0116392	0.0466217	BPEV02_C11G17280	BPEV02_C11G17280-T1	NPF family transporter	turquoise	393.078	1793/4619	61.2	4619
1047.13	-0.831596	0.465953	68.1536	3.35699e-05	0.000458738	BPEV02_C02G16030	BPEV02_C02G16030-T1	Deoxynucleoside kinase domain-containing protein	brown	370.539	667/2339	71.5	2339
1046.74	0.429571	0.273686	76.3314	2.31864e-06	4.93029e-05	BPEV02_C13G06250	BPEV02_C13G06250-T1	4-alpha-glucanotransferase	magenta	34.7348	348/503	31	503
1046.68	-1.09545	0.43368	76.9148	1.90547e-06	4.19079e-05	BPEV02_C02G27100	BPEV02_C02G27100-T1	Embryo defective 3012	brown	265.112	1278/2339	45.4	2339
1046.05	-0.280571	0.466874	69.993	1.86522e-05	0.000280643	BPEV02_C12G07570	BPEV02_C12G07570-T1	Hydroxyproline O-galactosyltransferase GALT6	purple	102.512	205/411	50.4	411
1045.97	-0.38811	0.417682	56.3643	0.00116108	0.00802309	BPEV02_C05G28010	BPEV02_C05G28010-T1	Transcription factor PIF3	magenta	62.9211	89/503	82.5	503
1045.97	-0.38811	0.417682	56.3643	0.00116108	0.00802309	BPEV02_C05G28010	BPEV02_C05G28010-T2	Transcription factor PIF3	magenta	62.9211	89/503	82.5	503
1044.79	-0.771313	0.357487	54.9542	0.00172172	0.0108854	BPEV02_C13G12910	BPEV02_C13G12910-T1	Nuclear pore complex protein NUP205	blue	271.052	2229/2780	19.9	2780
1044.43	-0.420095	0.354424	55.8055	0.00135843	0.00903637	BPEV02_C12G12490	BPEV02_C12G12490-T1	Ubiquitin-specific protease 15, putative isoform 1	green	97.8893	360/998	64	998
1044.23	-0.509638	0.526585	51.9904	0.00384578	0.020295	BPEV02_C01G05590	BPEV02_C01G05590-T1	Auxin transporter-like protein 3	green	72.6473	746/998	25.4	998
1043.94	-0.327835	0.342898	60.9615	0.000306507	0.00280146	BPEV02_C10G13680			yellow	114.16	737/1445	49.1	1445
1043.62	-0.192803	0.297891	54.1016	0.00217706	0.0130081	BPEV02_C03G15680	BPEV02_C03G15680-T1	DNA polymerase V	brown	369.517	668/2339	71.5	2339
1043.48	-0.662372	0.255562	61.0026	0.000302788	0.00277174	BPEV02_C10G14580	BPEV02_C10G14580-T1	Pre-mRNA-processing protein 40A	royalblue	18.7673	27/94	72.3	94
1042.5	-0.0720322	0.44864	48.7248	0.00894272	0.0383613	BPEV02_C11G21190	BPEV02_C11G21190-T1	Tubby C-terminal domain-containing protein	magenta	32.9982	388/503	23.1	503
1042.12	-0.635141	0.311307	52.082	0.00375336	0.0199119	BPEV02_C03G01830	BPEV02_C03G01830-T1	RNA-binding protein 28	brown	305.107	967/2339	58.7	2339
1041.47	0.0465047	0.447798	78.3469	1.17365e-06	2.81639e-05	BPEV02_C07G11860	BPEV02_C07G11860-T1	60S ribosomal protein L38	brown	618.222	159/2339	93.2	2339
1040.56	-0.332229	0.473012	48.1079	0.010433	0.0430786	BPEV02_C10G18830	BPEV02_C10G18830-T1	Bms1-type G domain-containing protein	brown	347.831	752/2339	67.9	2339
1040.09	-0.140391	0.246071	78.453	1.13207e-06	2.7249e-05	BPEV02_C06G00070	BPEV02_C06G00070-T1	Katanin p80 WD40 repeat-containing subunit B1 homolog	blue	245.214	2690/2780	3.3	2780
1039.3	0.630082	0.312347	48.75	0.00888621	0.038188	BPEV02_C03G12010	BPEV02_C03G12010-T1	F-box/kelch-repeat protein At1g22040	yellow	138.081	544/1445	62.4	1445
1037.75	0.463504	0.327521	50.4745	0.00572244	0.0274642	BPEV02_C01G18400	BPEV02_C01G18400-T1	Patatin	yellow	94.6659	1040/1445	28.1	1445
1037.69	0.0342884	0.318947	51.5118	0.00436437	0.0222718	BPEV02_C05G21810	BPEV02_C05G21810-T1	Ubiquitin-conjugating enzyme E2 5	yellow	167.902	316/1445	78.2	1445
1034.39	-0.302849	0.226616	59.131	0.000525269	0.00430176	BPEV02_C02G26500	BPEV02_C02G26500-T1	DNA (Cytosine-5)-methyltransferase DRM2-like	blue	250.766	2621/2780	5.8	2780
1034.28	0.371909	0.305744	67.2529	4.46246e-05	0.000577829	BPEV02_C05G24230	BPEV02_C05G24230-T1	Natural resistance-associated macrophage protein 3	grey
1033.46	-0.315844	0.827068	163.947	3.60335e-21	1.85721e-18	BPEV02_C05G03030	BPEV02_C05G03030-T1	Ultraviolet-B receptor UVR8	greenyellow	38.4843	56/367	85	367
1033.19	0.244058	0.365102	66.0568	6.49166e-05	0.000780876	BPEV02_C03G17120	BPEV02_C03G17120-T1	F-box protein SKIP22	grey
1031.71	0.55146	0.289173	57.4845	0.00084478	0.00619898	BPEV02_C05G26070	BPEV02_C05G26070-T1	Thioredoxin-like protein HCF164, chloroplastic	black	83.7056	467/774	39.8	774
1031.7	-0.0512543	0.231804	56.6093	0.00108348	0.00760679	BPEV02_C13G17360	BPEV02_C13G17360-T1	PHD finger protein ALFIN-LIKE	magenta	54.0477	125/503	75.3	503
1030.41	0.333778	0.34693	70.4305	1.61993e-05	0.000250371	BPEV02_C13G01840	BPEV02_C13G01840-T1	ATP-binding cassette I19, non-intrinsic ABC protein 4	yellow	105.331	851/1445	41.2	1445
1029.27	0.00732752	0.676255	75.4078	3.15894e-06	6.33097e-05	BPEV02_C12G04990	BPEV02_C12G04990-T1	Amine oxidase	lightcyan	43.5389	135/159	15.7	159
1028.76	-0.42729	0.574285	49.0625	0.00821298	0.0359863	BPEV02_C10G08250	BPEV02_C10G08250-T1	Esterase YitV	blue	293.773	1826/2780	34.4	2780
1028.25	0.131997	0.52444	53.2192	0.00276744	0.0157158	BPEV02_C05G03300	BPEV02_C05G03300-T1	RING-type E3 ubiquitin transferase	purple	96.9439	251/411	39.2	411
1028.05	-0.205742	0.187939	53.0404	0.00290423	0.0163012	BPEV02_C11G17070	BPEV02_C11G17070-T1	peptidylprolyl isomerase	yellow	92.9587	1088/1445	24.8	1445
1027.78	-0.346541	0.295921	78.9907	9.42656e-07	2.35505e-05	BPEV02_C04G25950	BPEV02_C04G25950-T1	Sm protein F	brown	483.169	361/2339	84.6	2339
1026.33	-0.435827	0.275474	58.683	0.000598296	0.00476967	BPEV02_C01G34790	BPEV02_C01G34790-T1	NHL repeat-containing protein	grey
1025.5	0.969753	0.93315	52.7457	0.00314377	0.0173024	BPEV02_C02G22080			lightcyan	71.0992	19/159	88.7	159
1025.49	0.668039	0.51227	51.4229	0.00446763	0.0226719	BPEV02_C05G09120	BPEV02_C05G09120-T1	non-specific serine/threonine protein kinase	yellow	83.3197	1390/1445	3.9	1445
1024.67	0.244657	0.211134	48.3118	0.00991667	0.041481	BPEV02_C05G13620	BPEV02_C05G13620-T1	Exocyst component Exo84 C-terminal domain-containing protein	turquoise	292.672	3714/4619	19.6	4619
1024.27	0.177948	0.928455	81.4766	4.01453e-07	1.17217e-05	BPEV02_C06G01400	BPEV02_C06G01400-T1	Aspartic proteinase Asp1	purple	152.236	10/411	97.8	411
1023.87	-1.71616	0.58911	63.5922	0.000138819	0.00146409	BPEV02_C13G06880	BPEV02_C13G06880-T1	Ribonucleoside-diphosphate reductase	blue	710.551	271/2780	90.3	2780
1022.62	-1.25651	0.806338	48.9891	0.0083667	0.0364632	BPEV02_C01G18600	BPEV02_C01G18600-T1	Vacuolar iron transporter	grey
1021.44	0.164131	0.205336	47.4918	0.0121477	0.0483158	BPEV02_C01G04550	BPEV02_C01G04550-T1	Plasma membrane isoform 1	yellow	154.16	436/1445	69.9	1445
1020.14	0.0637687	0.201996	54.9868	0.00170622	0.0108076	BPEV02_C08G21030	BPEV02_C08G21030-T1	Rac-like GTP-binding protein ARAC1	blue	291.576	1861/2780	33.1	2780
1019.69	0.091888	1.83916	49.4904	0.0073681	0.0331229	BPEV02_C02G25160	BPEV02_C02G25160-T1	AAA-ATPase ASD, mitochondrial isoform X1	turquoise	735.363	387/4619	91.6	4619
1019.66	0.0332801	0.666921	65.6563	7.35327e-05	0.000864347	BPEV02_C06G17550	BPEV02_C06G17550-T1	EF-hand domain-containing protein	purple	104.744	183/411	55.7	411
1019.44	0.513285	0.372077	69.8374	1.9609e-05	0.000291846	BPEV02_C04G01820	BPEV02_C04G01820-T1	Tropinone reductase-like 3	grey
1019.35	0.136677	0.390841	66.9872	4.85154e-05	0.000615437	BPEV02_C08G14570	BPEV02_C08G14570-T1	ATP-dependent RNA helicase	brown	545.45	253/2339	89.2	2339
1017.8	0.124175	0.598383	47.9332	0.0108949	0.0444285	BPEV02_C02G26530	BPEV02_C02G26530-T1	Phosphoenolpyruvate/phosphate translocator 2, chloroplastic	magenta	48.0292	163/503	67.8	503
1016.4	-0.0182064	0.317395	75.9265	2.65588e-06	5.48503e-05	BPEV02_C06G19630			grey
1016.37	-1.03896	0.770583	52.2823	0.0035585	0.0190922	BPEV02_C01G08580	BPEV02_C01G08580-T1	Aspartic proteinase	blue	252.778	2587/2780	7	2780
1016.27	0.00283208	0.999585	48.3975	0.00970674	0.0408257	BPEV02_C12G02680	BPEV02_C12G02680-T1	Cytochrome P450, family 78, subfamily A, polypeptide 10	yellow	85.9511	1323/1445	8.5	1445
1016.14	-1.0892	0.686864	76.438	2.23712e-06	4.78267e-05	BPEV02_C01G34490	BPEV02_C01G34490-T1	IAA-amino acid hydrolase ILR1-like 1	blue	324.34	1453/2780	47.8	2780
1015.67	0.883752	0.805358	66.8968	4.99122e-05	0.000629786	BPEV02_C06G03660	BPEV02_C06G03660-T1	Thromboxane-A synthase	turquoise	442.809	1418/4619	69.3	4619
1013.7	-0.532296	0.530942	53.9803	0.00225047	0.0133846	BPEV02_C04G20020	BPEV02_C04G20020-T1	Plastid transcriptionally active 12	brown	293.764	1034/2339	55.8	2339
1012.85	0.131259	0.291208	61.2149	0.00028425	0.00264182	BPEV02_C03G10480	BPEV02_C03G10480-T1	Serine decarboxylase	brown	246.71	1477/2339	36.9	2339
1012.73	0.582768	0.483352	49.5801	0.00720141	0.0325588	BPEV02_C10G20240	BPEV02_C10G20240-T1	Chlorophyll a-b binding protein, chloroplastic	black	102.766	276/774	64.5	774
1012.47	0.162887	0.51222	88.8045	3.04456e-08	1.3006e-06	BPEV02_C03G21770	BPEV02_C03G21770-T1	methionine S-methyltransferase	turquoise	438.92	1439/4619	68.9	4619
1012.4	-0.0808675	0.394892	91.789	1.03923e-08	5.26476e-07	BPEV02_C01G20970	BPEV02_C01G20970-T1	Mitochondrial import receptor subunit TOM40-1-like	brown	548.799	242/2339	89.7	2339
1011.76	0.273361	0.780812	86.1919	7.71454e-08	2.87133e-06	BPEV02_C11G19820	BPEV02_C11G19820-T1	Probable 2-oxoglutarate-dependent dioxygenase At3g111800	grey
1011.41	0.467546	0.329909	60.2328	0.000380294	0.00333015	BPEV02_C02G00320	BPEV02_C02G00320-T1	U-box domain-containing protein 15	black	73.4829	608/774	21.6	774
1010.75	-0.295091	0.254224	60.9635	0.000306327	0.00280127	BPEV02_C01G21270	BPEV02_C01G21270-T1	Nuclear pore complex protein NUP160	blue	274.356	2159/2780	22.4	2780
1010.07	0.0808614	0.387118	71.6385	1.09501e-05	0.00018155	BPEV02_C11G07520	BPEV02_C11G07520-T1	Aha1 domain-containing protein isoform 1	grey
1008.8	-0.964941	0.496793	77.6111	1.50622e-06	3.45703e-05	BPEV02_C05G16530	BPEV02_C05G16530-T1	Midasin	brown	258.466	1342/2339	42.7	2339
1007.85	-0.604877	0.828561	56.2036	0.00121485	0.00831489	BPEV02_C06G04610	BPEV02_C06G04610-T1	Transcription factor MYB44-like	turquoise	349.479	2358/4619	49	4619
1007.55	-0.0603989	0.233861	51.6998	0.00415322	0.0214622	BPEV02_C05G02290	BPEV02_C05G02290-T1	Peroxisomal nicotinamide adenine dinucleotide carrier	blue	237.787	2749/2780	1.2	2780
1007.37	-0.10495	0.321619	68.5173	2.9907e-05	0.000417343	BPEV02_C01G26760	BPEV02_C01G26760-T1	Small nuclear ribonucleoprotein Sm D1	brown	569.743	215/2339	90.9	2339
1007.06	-0.372196	0.55383	89.1745	2.66669e-08	1.16866e-06	BPEV02_C08G08620	BPEV02_C08G08620-T1	Endoribonuclease Dicer homolog 2 isoform X1	grey
1006.93	0.196204	0.356052	50.7266	0.00535995	0.0261267	BPEV02_C02G01080	BPEV02_C02G01080-T1	Scarecrow-like transcription factor PAT1	black	64.709	767/774	1	774
1006.51	0.88945	0.484529	57.7567	0.000781455	0.00586128	BPEV02_C07G11030	BPEV02_C07G11030-T1	Glycosyl transferase 64 domain-containing protein	turquoise	253.775	4600/4619	0.4	4619
1006.45	0.58483	0.697067	87.1995	5.39678e-08	2.11491e-06	BPEV02_C09G15110	BPEV02_C09G15110-T1	Zinc finger A20 and AN1 domain-containing stress-associated protein 3	purple	100.659	219/411	47	411
1005.21	0.0570554	0.288095	62.0923	0.000218615	0.00213509	BPEV02_C14G13240	BPEV02_C14G13240-T1	UBX domain-containing protein	pink	98.7728	199/553	64.2	553
1004.67	-0.47545	0.549423	48.1628	0.0102916	0.0426506	BPEV02_C02G21830	BPEV02_C02G21830-T1	O-fucosyltransferase family protein	blue	508.191	624/2780	77.6	2780
1002.38	0.570228	0.516506	55.6033	0.00143744	0.00943791	BPEV02_C06G04180	BPEV02_C06G04180-T1	PRISE-like Rossmann-fold domain-containing protein	black	78.465	527/774	32	774
1001.35	-0.446172	0.338562	60.671	0.000334103	0.00299141	BPEV02_C09G16750	BPEV02_C09G16750-T1	IQ-domain 5	blue	306.077	1653/2780	40.6	2780
1001.21	-0.48665	0.423026	85.8944	8.56999e-08	3.11158e-06	BPEV02_C10G17530	BPEV02_C10G17530-T1	DEAD-box ATP-dependent RNA helicase 28	brown	422.806	480/2339	79.5	2339
999.416	0.235895	0.200276	77.0291	1.83345e-06	4.06255e-05	BPEV02_C05G02300	BPEV02_C05G02300-T1	Signal peptidase complex subunit 2	turquoise	279.741	4198/4619	9.1	4619
998.997	0.467434	0.630712	52.8493	0.00305755	0.0169491	BPEV02_C09G09600	BPEV02_C09G09600-T1	Isovaleryl-CoA dehydrogenase, mitochondrial	greenyellow	34.8792	88/367	76.3	367
997.907	0.809173	0.823443	92.8232	7.13897e-09	3.76966e-07	BPEV02_C03G19330	BPEV02_C03G19330-T1	Calcium-dependent lipid-binding family protein isoform 1	purple	136.75	46/411	89.1	411
997.373	0.00366168	0.232588	57.6379	0.00080852	0.00601104	BPEV02_C01G36300	BPEV02_C01G36300-T1	Paramyosin	grey60	28.2872	88/148	41.2	148
997.073	-0.220742	0.507035	85.4539	1.00116e-07	3.52173e-06	BPEV02_C13G03690	BPEV02_C13G03690-T1	CP-type G domain-containing protein	brown	546.84	247/2339	89.5	2339
996.631	-0.371655	1.34619	62.0917	0.000218651	0.00213509	BPEV02_C05G00480	BPEV02_C05G00480-T1	Expansin	green	97.1136	370/998	63	998
995.644	0.380715	2.53555	97.6899	1.19564e-09	8.24055e-08	BPEV02_C11G00820	BPEV02_C11G00820-T1	Thaumatin-like protein 1b	turquoise	666.316	579/4619	87.5	4619
995.498	0.146982	0.190131	50.6778	0.00542847	0.0263791	BPEV02_C02G00340	BPEV02_C02G00340-T1	GBF-interacting protein 1 N-terminal domain-containing protein	blue	234.313	2761/2780	0.7	2780
995.039	0.240146	0.197081	49.7457	0.00690315	0.0315168	BPEV02_C06G20060	BPEV02_C06G20060-T1	26S proteasome regulatory subunit RPN13	turquoise	373.209	2029/4619	56.1	4619
994.236	0.200662	0.55143	73.9946	5.05284e-06	9.42548e-05	BPEV02_C14G02080	BPEV02_C14G02080-T1	Smr domain-containing protein	brown	377.352	642/2339	72.6	2339
993.089	0.329177	0.230811	51.0975	0.00486576	0.0242103	BPEV02_C08G04610	BPEV02_C08G04610-T1	OTU domain-containing protein	brown	314.061	918/2339	60.8	2339
992.72	-0.0224191	0.149861	57.3118	0.000887502	0.00646048	BPEV02_C10G03060	BPEV02_C10G03060-T1	Transcription initiation factor TFIID subunit 5	grey
992.595	-0.150521	0.413121	56.1291	0.00124056	0.00843245	BPEV02_C05G19210	BPEV02_C05G19210-T1	inorganic diphosphatase	blue	316.087	1537/2780	44.7	2780
992.488	-0.0246507	0.140386	67.3927	4.2702e-05	0.000558731	BPEV02_C05G24240			grey
991.649	0.541195	0.547991	51.303	0.00461063	0.0232186	BPEV02_C07G03480			grey
990.9	-0.540745	0.208411	59.4085	0.000484406	0.00402834	BPEV02_C07G05120	BPEV02_C07G05120-T1	THO complex subunit 1	yellow	93.4654	1073/1445	25.8	1445
990.539	0.418219	0.295755	51.026	0.00495755	0.0245537	BPEV02_C01G38170	BPEV02_C01G38170-T1	F-box only protein 6	turquoise	306.362	3269/4619	29.2	4619
990.427	0.643434	0.367994	59.8547	0.000425052	0.00364759	BPEV02_C01G24740	BPEV02_C01G24740-T1	Serine/threonine-protein phosphatase	turquoise	458.996	1316/4619	71.5	4619
988.654	-0.171032	0.232615	53.2651	0.00273333	0.0155668	BPEV02_C01G13610	BPEV02_C01G13610-T1	Always early	grey60	35.5066	26/148	83.1	148
988.498	1.2403	0.481727	53.0015	0.00293483	0.0164496	BPEV02_C01G19940	BPEV02_C01G19940-T1	Putative ADP-ribosylation factor GTPase-activating protein AGD11-like	turquoise	340.255	2490/4619	46.1	4619
987.164	-1.15682	0.531275	97.3323	1.36483e-09	9.24535e-08	BPEV02_C10G16050	BPEV02_C10G16050-T1	Glucose-1-phosphate adenylyltransferase	magenta	33.5111	376/503	25.4	503
987.159	0.0422863	0.299566	51.2737	0.00464625	0.0233484	BPEV02_C06G20120	BPEV02_C06G20120-T1	Serine/threonine-protein kinase pbl17	green	101.301	322/998	67.8	998
987.15	0.253234	0.310556	52.4805	0.00337523	0.0183078	BPEV02_C02G26880	BPEV02_C02G26880-T1	Core-2/I-branching beta-1,6-N-acetylglucosaminyltransferase family protein	yellow	168.424	315/1445	78.3	1445
986.429	0.615316	0.442645	68.9241	2.62713e-05	0.000374769	BPEV02_C13G03610	BPEV02_C13G03610-T1	F-box/kelch-repeat protein At3g24760	pink	87.6898	280/553	49.5	553
986.049	0.543297	0.280993	47.3544	0.0125639	0.049638	BPEV02_C08G21510	BPEV02_C08G21510-T1	Thiol-disulfide oxidoreductase LTO1	black	94.8226	348/774	55.2	774
985.577	0.328943	0.691833	81.3015	4.26496e-07	1.22865e-05	BPEV02_C08G00880	BPEV02_C08G00880-T1	protein-serine/threonine phosphatase	purple	99.0551	226/411	45.3	411
984.909	0.0269828	0.567859	73.0599	6.87749e-06	0.000122479	BPEV02_C11G18750	BPEV02_C11G18750-T1	Ribosomal protein L35A	brown	718.89	74/2339	96.9	2339
984.35	0.691566	0.503122	49.4445	0.00745466	0.0334296	BPEV02_C13G09130	BPEV02_C13G09130-T1	Tetratricopeptide-like helical	yellow	108.196	819/1445	43.4	1445
982.617	-0.168233	0.252177	85.4574	9.9993e-08	3.52173e-06	BPEV02_C01G19250	BPEV02_C01G19250-T1	Nuclear pore complex protein NUP155	brown	240.085	1573/2339	32.8	2339
981.47	0.40295	0.281474	49.1098	0.00811537	0.0356905	BPEV02_C06G08660	BPEV02_C06G08660-T1	Serine/threonine-protein kinase STY8 isoform X1	turquoise	299.523	3476/4619	24.8	4619
978.069	-0.296586	0.216868	49.1528	0.00802749	0.0353827	BPEV02_C11G19830	BPEV02_C11G19830-T1	Calcium-dependent protein kinase 13	blue	372.719	1086/2780	61	2780
977.898	0.150506	0.292207	52.6821	0.00319785	0.0175504	BPEV02_C05G22640	BPEV02_C05G22640-T1	Phosphomannomutase	grey
975.034	0.1821	0.227148	53.6067	0.00249158	0.0145269	BPEV02_C05G05180	BPEV02_C05G05180-T1	Macrophage erythroblast attacher	turquoise	267.167	4481/4619	3	4619
974.877	-0.00559022	0.211906	50.0609	0.00636706	0.0296867	BPEV02_C13G00470	BPEV02_C13G00470-T1	WRKY domain-containing protein	grey
974.876	0.76526	0.462017	53.4896	0.00257209	0.0148434	BPEV02_C02G15770	BPEV02_C02G15770-T1	Peroxisomal membrane protein 11B	black	127.14	121/774	84.5	774
973.969	-0.0578636	0.420935	62.0388	0.000222158	0.00216576	BPEV02_C11G19600	BPEV02_C11G19600-T1	Clathrin light chain	turquoise	305.219	3310/4619	28.4	4619
973.146	0.127397	0.292799	49.4918	0.00736539	0.0331229	BPEV02_C08G05660	BPEV02_C08G05660-T1	BSD domain-containing protein	pink	72.6502	445/553	19.7	553
971.843	-0.39062	0.58387	51.5253	0.00434885	0.0222165	BPEV02_C06G09220	BPEV02_C06G09220-T1	alcohol dehydrogenase	grey
971.622	0.0205407	0.317327	52.3915	0.00345643	0.018655	BPEV02_C04G03250	BPEV02_C04G03250-T1	Patatin	lightyellow	21.3587	55/100	46	100
971.263	0.26406	0.299616	55.7299	0.00138748	0.00919901	BPEV02_C14G09600	BPEV02_C14G09600-T1	Ubiquitin-conjugating enzyme E2 5	cyan	42.1486	141/300	53.3	300
968.919	-0.409396	0.375371	82.0441	3.29841e-07	9.91155e-06	BPEV02_C14G03550	BPEV02_C14G03550-T1	RNA helicase	brown	365.088	677/2339	71.1	2339
967.664	-0.19572	0.319489	60.2732	0.000375794	0.00330085	BPEV02_C08G00960	BPEV02_C08G00960-T1	Proteasome subunit alpha type	grey
967.566	-0.958886	0.903819	81.3225	4.23408e-07	1.22422e-05	BPEV02_C01G28490	BPEV02_C01G28490-T1	Putative putrescine N-hydroxycinnamoyltransferase	greenyellow	27.4282	249/367	32.4	367
966.824	0.708483	0.277374	53.5634	0.00252111	0.0146308	BPEV02_C02G02410	BPEV02_C02G02410-T1	Hydroperoxide lyase, putative isoform 1	turquoise	301.317	3419/4619	26	4619
966.508	0.125208	0.346309	59.1967	0.000515306	0.00423384	BPEV02_C03G19500	BPEV02_C03G19500-T1	KRR1 small subunit processome component	brown	395.46	572/2339	75.6	2339
965.994	0.223797	0.550006	104.412	9.64212e-11	9.26513e-09	BPEV02_C08G22410	BPEV02_C08G22410-T1	Amino acid transporter transmembrane domain-containing protein	greenyellow	30.5535	151/367	59.1	367
965.819	-0.0311656	0.196121	52.0186	0.00381707	0.0201781	BPEV02_C01G25450	BPEV02_C01G25450-T1	Splicing factor U2af large subunit B	brown	216.45	1984/2339	15.2	2339
965.412	0.250247	0.180696	78.3353	1.17827e-06	2.82464e-05	BPEV02_C01G35540	BPEV02_C01G35540-T1	Signal recognition particle receptor subunit beta	brown	277.908	1153/2339	50.7	2339
965.116	0.205385	0.428804	79.4878	7.95485e-07	2.03234e-05	BPEV02_C12G10220	BPEV02_C12G10220-T1	WD repeat-containing protein 74	brown	598.353	177/2339	92.5	2339
964.706	0.025819	0.673006	62.9002	0.000171315	0.00174397	BPEV02_C05G24340	BPEV02_C05G24340-T1	protein-serine/threonine phosphatase	purple	150.001	14/411	96.8	411
964.63	0.447886	0.465404	101.116	3.33662e-10	2.68162e-08	BPEV02_C11G01060	BPEV02_C11G01060-T1	Purine-uracil permease NCS1	greenyellow	44.9518	22/367	94.3	367
964.521	-0.276648	0.699781	105.507	6.3672e-11	6.39661e-09	BPEV02_C04G08260	BPEV02_C04G08260-T1	Nuclear RNA export factor SDE5 isoform X2	grey
964.311	-0.46882	0.892659	94.3333	4.1146e-09	2.33381e-07	BPEV02_C12G17550	BPEV02_C12G17550-T1	Chitin-inducible gibberellin-responsive protein 1	purple	123.289	96/411	76.9	411
963.713	-0.210289	0.192511	47.917	0.0109389	0.0445847	BPEV02_C14G05920	BPEV02_C14G05920-T1	High expression of osmotically responsive protein 1	brown	218.249	1951/2339	16.6	2339
963.157	0.142382	0.298381	50.4814	0.00571211	0.0274229	BPEV02_C13G02030	BPEV02_C13G02030-T1	No pollen germination related 2	yellow	163.442	359/1445	75.2	1445
962.511	0.504072	0.368454	57.9915	0.000730497	0.0055743	BPEV02_C09G10410	BPEV02_C09G10410-T1	Glutelin type-A 2	magenta	32.7624	396/503	21.5	503
962.242	0.116628	0.528265	77.8063	1.40993e-06	3.27726e-05	BPEV02_C01G34560	BPEV02_C01G34560-T1	RNA helicase	brown	354.448	720/2339	69.3	2339
962.058	0.147249	0.203649	49.6042	0.00715734	0.0323904	BPEV02_C04G21640	BPEV02_C04G21640-T1	Putative Programmed cell death protein, putative (Dna-binding apoptosis-relatedprotein, putative)	brown	194.569	2283/2339	2.4	2339
962.015	-0.490671	0.504683	52.5351	0.00332632	0.0180963	BPEV02_C14G01080	BPEV02_C14G01080-T1	Component of cytosolic 80S ribosome and 60S large subunit	brown	592.817	184/2339	92.2	2339
961.99	-1.58812	0.861882	68.3382	3.1659e-05	0.000436906	BPEV02_C12G08390	BPEV02_C12G08390-T1	Microtubule-associated protein futsch-like	blue	717.795	259/2780	90.7	2780
961.241	0.542046	0.457042	55.3585	0.00153894	0.00995259	BPEV02_C01G04630	BPEV02_C01G04630-T1	S-norcoclaurine synthase 2	black	84.3654	461/774	40.6	774
960.636	1.58891	1.42054	115.023	1.63735e-12	2.45854e-10	BPEV02_C07G08470	BPEV02_C07G08470-T1	Ubiquitin-associated and SH3 domain-containing protein	turquoise	835.438	201/4619	95.7	4619
960.042	-0.0134688	0.329196	80.7844	5.09763e-07	1.42523e-05	BPEV02_C05G13450	BPEV02_C05G13450-T1	Coenzyme Q-binding protein COQ10 START domain-containing protein	black	101.716	286/774	63.2	774
959.68	-0.23772	0.436284	65.9337	6.74552e-05	0.000805519	BPEV02_C01G31620	BPEV02_C01G31620-T1	Probable aldo-keto reductase 1	greenyellow	38.2187	61/367	83.7	367
959.602	0.256963	2.02993	96.4696	1.87701e-09	1.19952e-07	BPEV02_C02G11520	BPEV02_C02G11520-T1	Phenylalanine ammonia-lyase	turquoise	978.897	38/4619	99.2	4619
959.434	-0.702011	0.390952	70.7411	1.46523e-05	0.000232837	BPEV02_C11G18060	BPEV02_C11G18060-T1	Eukaryotic translation initiation factor 3 subunit B	brown	405.24	540/2339	77	2339
959.175	0.178307	0.227574	51.8913	0.00394807	0.0206633	BPEV02_C03G12790	BPEV02_C03G12790-T1	Heterogeneous nuclear ribonucleoprotein Q	grey60	29.0805	74/148	50.7	148
959.148	0.0937688	0.198508	57.0073	0.00096787	0.00693899	BPEV02_C04G14690	BPEV02_C04G14690-T1	Cyclin-like domain-containing protein	pink	69.1957	487/553	12.1	553
959.002	-0.675201	0.58239	80.4754	5.66949e-07	1.54681e-05	BPEV02_C05G07410	BPEV02_C05G07410-T1	DNA binding	brown	531.141	272/2339	88.4	2339
958.837	0.295138	0.39451	52.9763	0.00295482	0.0165148	BPEV02_C10G16440	BPEV02_C10G16440-T1	BEL1-like homeodomain protein 7	yellow	196.073	150/1445	89.7	1445
957.653	0.494852	1.21166	48.5695	0.00929812	0.0394787	BPEV02_C08G21830	BPEV02_C08G21830-T1	Aspartyl protease family protein 1	lightyellow	18.3352	72/100	29	100
956.245	0.23615	0.228293	74.1459	4.80598e-06	9.02177e-05	BPEV02_C03G00080	BPEV02_C03G00080-T1	AP complex subunit sigma	grey
955.896	0.160355	0.246502	50.1213	0.00626888	0.0293269	BPEV02_C10G19980	BPEV02_C10G19980-T1	RNA-binding (RRM/RBD/RNP motifs) family protein isoform 2	grey
955.029	-0.538365	0.740811	72.278	8.88772e-06	0.000151379	BPEV02_C02G20800	BPEV02_C02G20800-T1	Aspartic proteinase PCS1	purple	88.8646	348/411	15.6	411
954.374	1.18094	1.78603	94.6321	3.68821e-09	2.13799e-07	BPEV02_C05G15930			purple	139.831	37/411	91.2	411
954.093	1.07445	0.308875	83.6692	1.8733e-07	6.10922e-06	BPEV02_C06G19350	BPEV02_C06G19350-T1	Sucrose transporter	turquoise	338.366	2535/4619	45.1	4619
953.519	0.224611	0.198032	92.337	8.51882e-09	4.40028e-07	BPEV02_C06G24180	BPEV02_C06G24180-T1	Tripartite motif-containing 29	yellow	90.0237	1196/1445	17.3	1445
950.093	-0.368214	0.233513	57.0113	0.000966777	0.00693325	BPEV02_C08G22640	BPEV02_C08G22640-T1	Exosome complex exonuclease RRP44 homolog A	brown	217.63	1964/2339	16.1	2339
949.268	1.75081	0.419614	86.6022	6.67117e-08	2.54697e-06	BPEV02_C04G18540	BPEV02_C04G18540-T1	Ferredoxin--NADP reductase, chloroplastic	grey
947.844	-0.49588	0.217446	57.3722	0.000872329	0.00636762	BPEV02_C05G00250	BPEV02_C05G00250-T1	E3 ubiquitin-protein ligase SHPRH	yellow	94.5697	1044/1445	27.8	1445
946.514	-0.296997	0.592741	60.7718	0.000324268	0.00292879	BPEV02_C05G21550	BPEV02_C05G21550-T1	non-specific serine/threonine protein kinase	magenta	46.0843	185/503	63.4	503
946.476	-0.508911	0.829991	51.5407	0.00433125	0.0221673	BPEV02_C12G00320	BPEV02_C12G00320-T1	Alpha-mannosidase	blue	278.672	2068/2780	25.6	2780
945.229	1.02118	0.473044	104.951	7.8625e-11	7.70298e-09	BPEV02_C03G09360	BPEV02_C03G09360-T1	Pollen-specific leucine-rich repeat extensin-like protein 4 isoform X4	yellow	142.274	515/1445	64.4	1445
945.217	-0.0767316	0.251865	50.9954	0.00499733	0.0247249	BPEV02_C08G19100	BPEV02_C08G19100-T1	K Homology domain-containing protein	grey60	25.8211	135/148	9.5	148
945.021	0.577248	0.365017	50.6597	0.00545403	0.0264653	BPEV02_C08G17220	BPEV02_C08G17220-T1	Pyrrolidone-carboxylate peptidase	turquoise	398.401	1745/4619	62.2	4619
944.666	0.340925	0.222569	48.1961	0.0102066	0.0424168	BPEV02_C10G09910	BPEV02_C10G09910-T1	tryptophan--tRNA ligase	brown	236.961	1613/2339	31.1	2339
944.666	0.431855	0.285331	59.461	0.000477033	0.00398379	BPEV02_C01G03180	BPEV02_C01G03180-T1	Probable 6-phosphogluconolactonase	grey
943.832	-0.144593	0.192244	50.2947	0.0059948	0.0284131	BPEV02_C02G03130	BPEV02_C02G03130-T1	NEDD8-activating enzyme E1 regulatory subunit	grey
943.763	-0.186858	0.321885	60.2381	0.000379705	0.0033276	BPEV02_C10G07490	BPEV02_C10G07490-T1	L-arabinokinase	grey
943.633	-0.148288	0.283782	52.401	0.00344765	0.0186278	BPEV02_C06G15260	BPEV02_C06G15260-T1	Zinc finger protein BRUTUS	grey
942.671	-0.10454	0.50707	56.5395	0.00110507	0.00772635	BPEV02_C05G16080			greenyellow	31.9366	121/367	67.3	367
942.555	0.174419	0.259386	52.9331	0.00298938	0.0166648	BPEV02_C04G06790	BPEV02_C04G06790-T1	Probable serine/threonine-protein kinase abkC	brown	233.994	1668/2339	28.7	2339
942.527	0.028133	1.69822	90.0054	1.97876e-08	9.14512e-07	BPEV02_C13G17350	BPEV02_C13G17350-T1	Phenylalanine ammonia-lyase	turquoise	747.767	353/4619	92.4	4619
942.392	-0.199927	0.312562	64.1836	0.000115853	0.00126113	BPEV02_C12G21710	BPEV02_C12G21710-T1	DNA damage-inducible protein 1	turquoise	316.149	2987/4619	35.4	4619
941.515	0.613344	0.29205	79.5241	7.85651e-07	2.01155e-05	BPEV02_C01G02890			turquoise	253.714	4601/4619	0.4	4619
941.453	0.0454621	0.4133	89.4505	2.41534e-08	1.0731e-06	BPEV02_C10G14810	BPEV02_C10G14810-T1	U3 small nucleolar RNA-associated protein 4 homolog	brown	477.958	370/2339	84.2	2339
941.022	1.47835	1.60002	97.4161	1.32315e-09	9.01456e-08	BPEV02_C12G07230			turquoise	858.555	169/4619	96.4	4619
939.912	1.17315	1.10644	66.1064	6.39193e-05	0.000769551	BPEV02_C05G23700	BPEV02_C05G23700-T1	Protein IRREGULAR XYLEM 15	lightcyan	77.3089	6/159	96.9	159
938.267	0.680728	0.572021	53.6772	0.0024443	0.0143259	BPEV02_C12G11680	BPEV02_C12G11680-T1	BOI-related E3 ubiquitin-protein ligase 3	greenyellow	27.9338	230/367	37.6	367
938.26	0.434284	0.261984	47.4108	0.0123915	0.0490876	BPEV02_C13G13490	BPEV02_C13G13490-T1	RING-CH-type domain-containing protein	turquoise	351.052	2333/4619	49.5	4619
937.69	0.051274	0.20809	56.0481	0.00126909	0.00856745	BPEV02_C13G12670	BPEV02_C13G12670-T1	non-specific serine/threonine protein kinase	yellow	178.052	249/1445	82.8	1445
936.466	0.41271	0.548831	53.544	0.00253439	0.0146842	BPEV02_C11G22250	BPEV02_C11G22250-T1	Tubby C-terminal domain-containing protein	yellow	119.963	683/1445	52.8	1445
936.435	0.363519	0.439668	48.0182	0.0106678	0.0437647	BPEV02_C01G04260	BPEV02_C01G04260-T1	Cytochrome P450, family 87, subfamily A, polypeptide 6	pink	86.3711	294/553	47	553
936.206	-0.612848	0.435983	65.7061	7.24036e-05	0.000855741	BPEV02_C01G34510	BPEV02_C01G34510-T1	Embryo defective 2004	brown	615.522	163/2339	93.1	2339
934.653	-0.0722684	0.261061	52.3416	0.00350268	0.0188525	BPEV02_C14G08090	BPEV02_C14G08090-T1	Small nuclear ribonucleoprotein E	brown	351.587	735/2339	68.6	2339
934.314	2.0225	2.19612	54.642	0.0018768	0.0116241	BPEV02_C09G16040	BPEV02_C09G16040-T1	Lysosomal Pro-X carboxypeptidase	turquoise	543.054	937/4619	79.7	4619
933.496	-0.562754	0.30763	59.5312	0.000467337	0.00392215	BPEV02_C08G16500	BPEV02_C08G16500-T1	Polynucleotidyl transferase isoform 3	yellow	94.319	1050/1445	27.4	1445
933.154	0.259208	0.183378	49.4216	0.00749812	0.0335737	BPEV02_C10G05280	BPEV02_C10G05280-T1	Syntaxin-32 isoform A	turquoise	335.815	2570/4619	44.4	4619
932.009	1.00219	1.03757	48.0235	0.0106539	0.043752	BPEV02_C11G18900	BPEV02_C11G18900-T1	Probable anion transporter 3, chloroplastic	turquoise	459.787	1313/4619	71.6	4619
931.781	-2.06485	0.885169	57.52	0.000836257	0.00614785	BPEV02_C04G22620	BPEV02_C04G22620-T1	GDSL-motif lipase/hydrolase family protein	blue	343.338	1270/2780	54.4	2780
931.713	-0.0867973	0.192398	66.4252	5.78619e-05	0.000712649	BPEV02_C10G07760	BPEV02_C10G07760-T1	Serine/threonine-protein kinase AFC3	greenyellow	27.4162	250/367	32.2	367
931.61	-0.178872	0.231158	47.6378	0.0117193	0.0469028	BPEV02_C07G12780	BPEV02_C07G12780-T1	XS domain-containing protein	grey60	32.6424	46/148	69.6	148
931.461	0.103646	0.230313	72.8732	7.31244e-06	0.0001289	BPEV02_C06G02820	BPEV02_C06G02820-T1	FAM91 N-terminal domain-containing protein	turquoise	303.275	3358/4619	27.3	4619
931.331	0.224873	0.548477	56.0979	0.00125147	0.0084823	BPEV02_C07G00870	BPEV02_C07G00870-T1	Transcription factor bHLH130	yellow	121.827	667/1445	53.9	1445
931.059	0.418653	0.407656	59.5556	0.000464005	0.00390248	BPEV02_C09G01550	BPEV02_C09G01550-T1	Protein phosphatase	black	132.625	94/774	88	774
930.233	0.12816	0.408432	51.075	0.0048945	0.0243227	BPEV02_C10G00210	BPEV02_C10G00210-T1	Starch synthase, chloroplastic/amyloplastic	yellow	109.794	797/1445	44.9	1445
929.79	0.263427	0.348955	66.8531	5.06021e-05	0.000637135	BPEV02_C04G11190	BPEV02_C04G11190-T1	DUF688 domain-containing protein	yellow	131.489	589/1445	59.3	1445
929.745	0.71935	0.387769	56.8929	0.000999827	0.00712391	BPEV02_C01G07490	BPEV02_C01G07490-T1	LYSOSOMAL ACID LIPASE-RELATED	grey
929.003	0.674822	0.470487	59.6545	0.000450767	0.00381415	BPEV02_C14G12400			magenta	52.0162	137/503	73	503
928.516	-0.0780734	0.293614	51.0126	0.00497497	0.0246245	BPEV02_C04G20940	BPEV02_C04G20940-T1	Conserved in ciliated species and in the land plants 1	blue	254.302	2559/2780	8	2780
927.757	0.179072	0.410679	59.8324	0.000427846	0.00366732	BPEV02_C01G36040	BPEV02_C01G36040-T1	Beta-1,4-mannosyl-glycoprotein 4-beta-N-acetylglucosaminyltransferase	purple	87.7558	356/411	13.6	411
927.351	0.154907	0.171092	47.8181	0.0112097	0.0453919	BPEV02_C08G10180	BPEV02_C08G10180-T1	Putative Short-chain dehydrogenase-reductase B	turquoise	271.693	4406/4619	4.6	4619
926.961	0.181598	0.725818	56.4122	0.00114548	0.00794585	BPEV02_C08G00090	BPEV02_C08G00090-T1	Cupin type-1 domain-containing protein	blue	238.014	2748/2780	1.2	2780
926.556	-0.522149	0.254	93.5175	5.54343e-09	3.0494e-07	BPEV02_C06G17790	BPEV02_C06G17790-T1	Bystin	brown	304.531	976/2339	58.3	2339
926.166	-0.0104306	0.499183	79.9187	6.86351e-07	1.81818e-05	BPEV02_C01G06370	BPEV02_C01G06370-T1	Ribosomal protein eL8/eL30/eS12/Gadd45 domain-containing protein	brown	704.945	85/2339	96.4	2339
925.963	0.214181	0.260517	67.4191	4.2348e-05	0.000555326	BPEV02_C12G14250	BPEV02_C12G14250-T1	Tubby-like F-box protein (Fragment)	pink	72.0316	457/553	17.5	553
925.961	0.637883	0.577376	53.3623	0.00266238	0.0152385	BPEV02_C02G14360	BPEV02_C02G14360-T1	PREDICTED	black	127.041	123/774	84.2	774
925.791	0.148192	0.355235	50.0785	0.00633833	0.0295876	BPEV02_C01G14960	BPEV02_C01G14960-T1	Sas10 C-terminal domain-containing protein	brown	315.135	914/2339	61	2339
925.509	0.457657	0.24834	59.9294	0.000415827	0.00358243	BPEV02_C01G09630	BPEV02_C01G09630-T1	Biopterin transport-related protein BT1	yellow	115.49	721/1445	50.2	1445
924.229	0.311423	0.427465	62.5063	0.000192983	0.00192638	BPEV02_C06G04420	BPEV02_C06G04420-T1	Sleepy 1	grey
923.644	0.0636686	0.485042	53.9228	0.00228609	0.013557	BPEV02_C04G11470	BPEV02_C04G11470-T1	RING-CH-type domain-containing protein	black	92.4346	366/774	52.8	774
923.373	1.57421	0.716637	65.6189	7.43934e-05	0.000872733	BPEV02_C02G30210	BPEV02_C02G30210-T1	DUF761 domain-containing protein	lightcyan	56.8211	55/159	66	159
922.862	0.509686	0.325404	58.7222	0.000591532	0.00473006	BPEV02_C03G19250	BPEV02_C03G19250-T1	Cyclase-like protein 2	greenyellow	27.0316	267/367	27.5	367
922.233	0.399263	0.242947	52.6359	0.00323771	0.017711	BPEV02_C02G14950	BPEV02_C02G14950-T1	Cysteine and histidine-rich domain-containing protein RAR1	turquoise	296.711	3575/4619	22.6	4619
920.566	2.10329	1.27254	48.1071	0.010435	0.0430793	BPEV02_C04G13170	BPEV02_C04G13170-T1	Probable arabinosyltransferase ARAD1	lightyellow	42.5682	5/100	96	100
920.282	-1.1592	1.13636	65.3974	7.96857e-05	0.000925205	BPEV02_C05G19680	BPEV02_C05G19680-T1	Ig-like domain-containing protein	yellow	158.319	399/1445	72.5	1445
920.104	-0.196077	0.273581	74.1734	4.76241e-06	8.96126e-05	BPEV02_C11G20420	BPEV02_C11G20420-T1	E1 ubiquitin-activating enzyme	yellow	86.4879	1304/1445	9.8	1445
918.79	-0.20523	0.449011	69.252	2.36583e-05	0.000342021	BPEV02_C03G00490	BPEV02_C03G00490-T1	Pseudouridine synthase/archaeosine transglycosylase	brown	499.13	326/2339	86.1	2339
918.329	0.404486	0.681206	76.8711	1.93377e-06	4.24051e-05	BPEV02_C06G08460	BPEV02_C06G08460-T1	R3H domain-containing protein (Fragment)	purple	120.731	102/411	75.4	411
918.195	-0.113654	0.505449	67.1367	4.62876e-05	0.000594492	BPEV02_C08G13800	BPEV02_C08G13800-T1	Sodium/hydrogen exchanger	turquoise	285.248	3996/4619	13.5	4619
917.581	0.0624445	0.36064	58.7986	0.000578565	0.00464518	BPEV02_C13G01140	BPEV02_C13G01140-T1	HR-like lesion-inducer	blue	468.926	733/2780	73.7	2780
917.328	-0.816069	1.39922	60.8825	0.000313785	0.00285806	BPEV02_C01G19810	BPEV02_C01G19810-T1	Pectinesterase	greenyellow	26.9757	273/367	25.9	367
916.897	0.628751	0.257346	60.09	0.000396636	0.00343959	BPEV02_C05G16970	BPEV02_C05G16970-T1	Putative metallo-beta-lactamase family protein-like	black	79.6326	515/774	33.6	774
916.358	0.319724	0.31472	49.3386	0.00765803	0.0340638	BPEV02_C09G01460	BPEV02_C09G01460-T1	Sorting nexin 2B	pink	113.456	102/553	81.7	553
915.673	-0.029569	0.414194	75.9675	2.6196e-06	5.42903e-05	BPEV02_C06G02790	BPEV02_C06G02790-T1	O-fucosyltransferase family protein	cyan	42.9559	126/300	58.3	300
915.673	-0.029569	0.414194	75.9675	2.6196e-06	5.42903e-05	BPEV02_C06G02790	BPEV02_C06G02790-T2	O-fucosyltransferase family protein	cyan	42.9559	126/300	58.3	300
915.673	-0.029569	0.414194	75.9675	2.6196e-06	5.42903e-05	BPEV02_C06G02790	BPEV02_C06G02790-T3	O-fucosyltransferase family protein	cyan	42.9559	126/300	58.3	300
915.484	-0.316274	0.230314	50.9818	0.00501517	0.0247924	BPEV02_C12G14410	BPEV02_C12G14410-T1	Mannosyltransferase	grey
914.099	-0.166431	0.206108	79.6391	7.55334e-07	1.95504e-05	BPEV02_C06G14080	BPEV02_C06G14080-T1	G patch domain-containing protein TGH	grey60	26.6363	116/148	22.3	148
912.51	0.099494	0.404927	53.4982	0.00256612	0.0148174	BPEV02_C13G15580	BPEV02_C13G15580-T1	rRNA methyltransferase 1, mitochondrial	brown	355.363	715/2339	69.5	2339
911.75	-1.16195	1.72698	81.1339	4.51889e-07	1.28617e-05	BPEV02_C13G17340	BPEV02_C13G17340-T1	Phenylalanine ammonia-lyase	turquoise	678.204	548/4619	88.2	4619
911.107	0.202664	0.326934	53.2205	0.00276647	0.015714	BPEV02_C01G35350	BPEV02_C01G35350-T1	Pantothenate kinase 2	turquoise	385.054	1891/4619	59.1	4619
910.755	0.114531	1.25222	70.0145	1.85235e-05	0.00027955	BPEV02_C14G01190	BPEV02_C14G01190-T1	Beta-amylase	turquoise	330.719	2663/4619	42.4	4619
910.241	0.110397	0.359139	62.493	0.000193761	0.00193263	BPEV02_C11G06460	BPEV02_C11G06460-T1	Glucuronoxylan glucuronosyltransferase F8H	yellow	131.842	584/1445	59.7	1445
909.951	0.461312	0.294225	49.7292	0.00693238	0.0316093	BPEV02_C05G19360	BPEV02_C05G19360-T1	Conserved oligomeric Golgi complex subunit 4	turquoise	279.322	4211/4619	8.9	4619
909.327	0.418851	0.291016	78.8127	1.00165e-06	2.47004e-05	BPEV02_C03G04790	BPEV02_C03G04790-T1	Coiled-coil domain-containing protein 124	turquoise	332.091	2636/4619	43	4619
908.517	0.408045	0.558578	102.998	1.6448e-10	1.47228e-08	BPEV02_C10G06930	BPEV02_C10G06930-T1	F-box protein AFR	greenyellow	43.2819	27/367	92.9	367
908.375	-0.0884914	0.507881	53.9152	0.00229085	0.0135751	BPEV02_C05G26850	BPEV02_C05G26850-T1	CLOMAZONE-RESISTANT, SHADE AVOIDANCE 1, SUPPRESSOR OF NPH4 2, CYTOCHROME P450 90B1	turquoise	304.133	3334/4619	27.8	4619
908.067	-0.394158	0.272903	82.7017	2.62502e-07	8.11182e-06	BPEV02_C02G11150	BPEV02_C02G11150-T1	Phosphoribosyltransferase-like	blue	298.848	1749/2780	37.1	2780
907.641	0.674701	0.2902	51.2269	0.00470364	0.023552	BPEV02_C01G17390	BPEV02_C01G17390-T1	Integral membrane Yip1 family protein	turquoise	441.149	1425/4619	69.2	4619
907.301	-0.167589	0.331327	68.8083	2.72598e-05	0.000387239	BPEV02_C10G16780	BPEV02_C10G16780-T1	Low temperature viability protein	brown	341.692	773/2339	67	2339
907.301	-0.167589	0.331327	68.8083	2.72598e-05	0.000387239	BPEV02_C10G16780	BPEV02_C10G16780-T2	Low temperature viability protein	brown	341.692	773/2339	67	2339
906.104	0.54731	0.334082	49.063	0.00821212	0.0359863	BPEV02_C13G13250	BPEV02_C13G13250-T1	NADH-cytochrome b5 reductase	brown	341.626	775/2339	66.9	2339
903.847	0.114198	0.609977	48.6988	0.00900125	0.0385705	BPEV02_C13G05350	BPEV02_C13G05350-T1	FLZ-type domain-containing protein	yellow	82.6659	1402/1445	3	1445
903.095	-0.0536255	0.229413	47.7607	0.0113696	0.0458518	BPEV02_C02G17010	BPEV02_C02G17010-T1	C-type lectin receptor-like tyrosine-protein kinase At1g52310	blue	300.767	1722/2780	38.1	2780
903.007	0.0194203	0.268174	58.2573	0.000676668	0.00523771	BPEV02_C12G16860	BPEV02_C12G16860-T1	Vesicle-associated protein 4-1	grey
901.281	-0.29049	0.247226	59.431	0.000481238	0.00401021	BPEV02_C10G07170	BPEV02_C10G07170-T1	Arginine/serine-rich splicing factor	brown	467.516	388/2339	83.5	2339
900.642	0.428293	0.278038	53.842	0.00233702	0.0137935	BPEV02_C11G17240	BPEV02_C11G17240-T1	PI31 proteasome regulator N-terminal domain-containing protein	yellow	122.161	665/1445	54	1445
900.561	-0.00380158	0.310378	76.8744	1.93159e-06	4.24038e-05	BPEV02_C09G11860	BPEV02_C09G11860-T1	Putative RNA-binding motif protein	brown	313.354	925/2339	60.5	2339
899.217	0.478849	0.607433	71.6044	1.10722e-05	0.00018319	BPEV02_C05G19740	BPEV02_C05G19740-T1	AAA+ ATPase domain-containing protein	yellow	217.985	65/1445	95.6	1445
898.271	0.633877	0.28616	49.5449	0.00726646	0.0328153	BPEV02_C11G01620	BPEV02_C11G01620-T1	Phloem protein 2-1	yellow	143.974	504/1445	65.2	1445
897.659	-0.150119	0.529517	61.3852	0.000270175	0.00253586	BPEV02_C13G03730	BPEV02_C13G03730-T1	Desumoylating isopeptidase 1	purple	92.9291	303/411	26.5	411
897.254	0.790969	0.385369	58.9878	0.000547616	0.00444638	BPEV02_C12G02320	BPEV02_C12G02320-T1	DUF2358 domain-containing protein (Fragment)	yellow	86.0907	1318/1445	8.9	1445
894.283	0.64125	0.341749	76.5349	2.16543e-06	4.66304e-05	BPEV02_C05G27190	BPEV02_C05G27190-T1	Anaphase-promoting complex subunit 10	cyan	35.1009	278/300	7.7	300
892.942	0.322776	1.62658	49.7378	0.00691723	0.0315629	BPEV02_C02G00210			turquoise	795.591	259/4619	94.4	4619
892.651	0.127301	0.341515	50.0573	0.00637287	0.0297021	BPEV02_C14G05330	BPEV02_C14G05330-T1	Ubiquitin carboxyl-terminal hydrolase	brown	219.258	1934/2339	17.4	2339
892.049	-0.280053	0.240932	67.9873	3.53869e-05	0.000480796	BPEV02_C02G11300	BPEV02_C02G11300-T1	non-specific serine/threonine protein kinase	blue	260.377	2445/2780	12.1	2780
891.911	-0.276464	0.366296	50.7914	0.0052704	0.0257694	BPEV02_C02G30020	BPEV02_C02G30020-T1	Putative diadenosine hexaphosphate hydrolase (AMP-forming)	grey
891.675	-0.0467602	0.168252	77.9332	1.3506e-06	3.18304e-05	BPEV02_C08G13780	BPEV02_C08G13780-T1	Translation initiation factor eIF2B subunit epsilon	grey
891.556	1.05902	0.96281	61.9393	0.000228893	0.00221684	BPEV02_C01G39260	BPEV02_C01G39260-T1	Probable beta-1,4-xylosyltransferase IRX10	lightcyan	76.034	10/159	94.3	159
891.334	0.195962	0.629963	49.9139	0.00661204	0.0305226	BPEV02_C12G18850	BPEV02_C12G18850-T1	SUI1 domain-containing protein	grey
890.821	0.422385	0.214185	48.5381	0.00937141	0.0397401	BPEV02_C02G24020	BPEV02_C02G24020-T1	Defective in cullin neddylation protein	turquoise	273.874	4355/4619	5.7	4619
890.613	0.0660712	0.904775	68.1768	3.33241e-05	0.000456166	BPEV02_C01G39400	BPEV02_C01G39400-T1	RING-type E3 ubiquitin transferase	purple	149.258	15/411	96.6	411
890.549	-0.377448	0.301189	100.883	3.6404e-10	2.877e-08	BPEV02_C13G04410	BPEV02_C13G04410-T1	tRNA (C5-cytosine) methyltransferase, NCL	brown	489.188	346/2339	85.3	2339
890.42	-0.0769423	0.497193	77.5888	1.51763e-06	3.47648e-05	BPEV02_C07G16040	BPEV02_C07G16040-T1	glucan endo-1,3-beta-D-glucosidase	blue	296.279	1795/2780	35.5	2780
890.411	0.459471	0.416129	54.7652	0.00181408	0.0113333	BPEV02_C12G19270	BPEV02_C12G19270-T1	Pyridoxal phosphate homeostasis protein	black	109.326	233/774	70	774
890.285	0.682875	0.197415	55.8739	0.00133267	0.00891661	BPEV02_C05G24780	BPEV02_C05G24780-T1	Glycosyl hydrolase family protein 43	lightcyan	45.1686	116/159	27.7	159
890.285	0.682875	0.197415	55.8739	0.00133267	0.00891661	BPEV02_C05G24780	BPEV02_C05G24780-T2	Adenylyl-sulfate kinase 1	lightcyan	45.1686	116/159	27.7	159
890.039	0.161863	0.219777	67.664	3.91981e-05	0.000521227	BPEV02_C01G31630	BPEV02_C01G31630-T1	Magnesium transporter	yellow	125.355	633/1445	56.3	1445
889.693	0.184225	0.196753	53.9795	0.00225099	0.0133846	BPEV02_C11G22310	BPEV02_C11G22310-T1	ethanolamine-phosphate cytidylyltransferase	brown	280.179	1133/2339	51.6	2339
887.998	0.156254	0.657468	60.6382	0.000337357	0.00301485	BPEV02_C05G26610	BPEV02_C05G26610-T1	Scarecrow-like protein 15	pink	81.8542	333/553	40	553
887.841	0.139908	0.307068	63.7513	0.000132238	0.00140656	BPEV02_C02G27700	BPEV02_C02G27700-T1	LOW PHOTOSYNTHETIC EFFICIENCY 1	greenyellow	36.9039	67/367	82	367
887.719	-0.274574	0.528741	52.444	0.00340826	0.0184658	BPEV02_C09G21240	BPEV02_C09G21240-T1	Pheophytinase, chloroplastic	black	123.881	144/774	81.5	774
886.512	0.273425	0.253252	50.4141	0.00581258	0.0277732	BPEV02_C06G02550	BPEV02_C06G02550-T1	BOS complex subunit TMEM147	brown	455.176	417/2339	82.2	2339
886.462	0.375042	0.285169	50.0788	0.00633782	0.0295876	BPEV02_C13G00590	BPEV02_C13G00590-T1	Carbohydrate kinase PfkB domain-containing protein	brown	246.627	1478/2339	36.9	2339
886.331	-0.262883	0.617229	55.9803	0.00129348	0.0086958	BPEV02_C06G05270	BPEV02_C06G05270-T1	ABSCISIC ACID-INSENSITIVE 5-like protein 5	pink	91.1625	248/553	55.3	553
886.038	0.0895406	0.392088	49.847	0.00672652	0.0309068	BPEV02_C13G06330	BPEV02_C13G06330-T1	RIN4 pathogenic type III effector avirulence factor Avr cleavage site domain-containing protein	grey
885.962	0.106079	0.184105	68.4527	3.05277e-05	0.00042376	BPEV02_C13G04140	BPEV02_C13G04140-T1	Ankyrin repeat and SAM domain-containing protein 6-like	brown	249.856	1435/2339	38.7	2339
885.479	-0.273244	0.46216	89.9757	2e-08	9.2253e-07	BPEV02_C02G28090	BPEV02_C02G28090-T1	Prohibitin	brown	509.764	306/2339	87	2339
884.24	0.176269	0.508963	54.2054	0.00211603	0.0127248	BPEV02_C12G21700	BPEV02_C12G21700-T1	RNA-binding protein pno1-like	brown	626.889	151/2339	93.6	2339
883.72	-0.408022	0.318532	57.2482	0.000903732	0.00655447	BPEV02_C08G10670	BPEV02_C08G10670-T1	CYRIA/CYRIB Rac1 binding domain-containing protein	grey
883.586	-0.0115902	0.212304	54.7722	0.00181058	0.0113144	BPEV02_C11G01530	BPEV02_C11G01530-T1	HECT-type E3 ubiquitin transferase	yellow	171.685	287/1445	80.2	1445
883.366	-0.0499106	0.231095	102.439	2.03058e-10	1.76348e-08	BPEV02_C04G05330	BPEV02_C04G05330-T1	Eukaryotic translation initiation factor-related, putative isoform 2	pink	70.7631	470/553	15.2	553
883.294	0.014061	0.160992	51.043	0.00493562	0.024485	BPEV02_C01G13750	BPEV02_C01G13750-T1	Serine/threonine-protein kinase PBL27	grey
883.221	0.320522	0.197673	53.1541	0.00281656	0.0159337	BPEV02_C11G00530	BPEV02_C11G00530-T1	5'-adenylylsulfate reductase-like 7	turquoise	309.296	3185/4619	31.1	4619
882.729	1.18565	1.70564	82.0741	3.26429e-07	9.83392e-06	BPEV02_C14G05350	BPEV02_C14G05350-T1	Ethylene-responsive transcription factor 1A	purple	140.331	34/411	92	411
882.626	0.575564	0.592409	69.9932	1.86509e-05	0.000280643	BPEV02_C14G04630	BPEV02_C14G04630-T1	Nodulin-like domain-containing protein	cyan	44.9879	99/300	67.3	300
882.542	0.369747	0.720362	67.3144	4.37684e-05	0.000568918	BPEV02_C12G16110	BPEV02_C12G16110-T1	Cystathionine beta-synthase family protein isoform 1	blue	275.278	2140/2780	23.1	2780
882.385	-0.154644	0.608988	51.4115	0.00448114	0.022721	BPEV02_C06G06570	BPEV02_C06G06570-T1	Dihydrolipoamide acetyltransferase component of pyruvate dehydrogenase complex	blue	507.232	627/2780	77.5	2780
882.342	-0.309983	0.638311	58.7995	0.000578416	0.00464518	BPEV02_C09G02210	BPEV02_C09G02210-T1	Trichome birefringence-like N-terminal domain-containing protein	green	113.439	228/998	77.3	998
881.739	0.219826	0.245472	54.336	0.00204163	0.0124084	BPEV02_C12G14980	BPEV02_C12G14980-T1	Eukaryotic translation initiation factor 6	brown	310.032	944/2339	59.7	2339
881.543	-0.0127346	0.223022	52.9766	0.00295456	0.0165148	BPEV02_C05G09320	BPEV02_C05G09320-T1	Suppressor of auxin resistance 3	brown	210.271	2084/2339	10.9	2339
881.016	-0.0591112	0.205339	48.4634	0.00954834	0.0403101	BPEV02_C13G02860	BPEV02_C13G02860-T1	WD repeat-containing protein 70	grey
880.403	0.667013	0.887036	67.2135	4.51822e-05	0.000582897	BPEV02_C13G10610	BPEV02_C13G10610-T1	Aspartic proteinase nepenthesin-1	lightcyan	70.9694	20/159	88.1	159
879.469	-0.0126438	0.201547	50.4473	0.00576278	0.0275883	BPEV02_C08G13810			blue	247.472	2665/2780	4.2	2780
879.432	0.384573	0.405477	54.9185	0.00173881	0.0109788	BPEV02_C06G06380	BPEV02_C06G06380-T1	Mitochondrial transcription termination factor family protein	yellow	97.4465	978/1445	32.4	1445
879.324	0.375586	0.399752	71.8499	1.02213e-05	0.000171384	BPEV02_C12G09180	BPEV02_C12G09180-T1	Two-component response regulator-like APRR1	turquoise	305.359	3307/4619	28.4	4619
879.274	-0.403555	0.545798	52.1455	0.00369056	0.0196628	BPEV02_C06G22160	BPEV02_C06G22160-T1	Transcription factor bHLH66	pink	76.8651	392/553	29.3	553
879.262	0.212422	0.309573	69.2411	2.37404e-05	0.000342999	BPEV02_C08G08680	BPEV02_C08G08680-T1	DUF538 domain-containing protein	turquoise	263.297	4532/4619	1.9	4619
878.988	-0.128296	0.362207	102.892	1.71177e-10	1.52001e-08	BPEV02_C11G17620	BPEV02_C11G17620-T1	Basic helix-loop-helix-containing protein, putative	greenyellow	35.9685	76/367	79.6	367
878.922	0.54114	0.306897	55.7313	0.00138692	0.00919787	BPEV02_C06G09480	BPEV02_C06G09480-T1	Ras-related protein RABC1	greenyellow	25.8706	326/367	11.4	367
877.555	0.367888	0.21603	51.7184	0.00413285	0.021393	BPEV02_C02G26090	BPEV02_C02G26090-T1	Protein farnesyltransferase subunit beta	turquoise	292.956	3700/4619	19.9	4619
877.358	-0.123299	0.415174	85.9631	8.36442e-08	3.05565e-06	BPEV02_C08G00310	BPEV02_C08G00310-T1	Polygalacturonase	greenyellow	40.4864	47/367	87.5	367
877.137	0.376602	0.515019	49.326	0.00768261	0.0341611	BPEV02_C05G17110	BPEV02_C05G17110-T1	Late embryogenesis abundant protein LEA-2 subgroup domain-containing protein	turquoise	279.703	4200/4619	9.1	4619
877.03	-0.0942189	0.197028	51.6349	0.00422501	0.0217102	BPEV02_C06G18820	BPEV02_C06G18820-T1	3,4-dihydroxy-2-butanone kinase	grey
877.019	1.45499	0.990184	71.9989	9.73611e-06	0.000164294	BPEV02_C07G02760	BPEV02_C07G02760-T1	Rx N-terminal domain-containing protein	purple	108.037	158/411	61.8	411
876.125	-0.33575	0.280384	66.2523	6.1074e-05	0.000742185	BPEV02_C10G04040	BPEV02_C10G04040-T1	Myosin heavy chain-related protein isoform 2	grey
876.029	-0.859724	0.454707	53.553	0.0025282	0.0146555	BPEV02_C06G23260	BPEV02_C06G23260-T1	Dicer-like protein 4	turquoise	267.443	4477/4619	3.1	4619
874.456	0.122408	0.246979	78.9465	9.56971e-07	2.38078e-05	BPEV02_C01G11110	BPEV02_C01G11110-T1	PIR2-like helical domain-containing protein	yellow	161.848	372/1445	74.3	1445
874.456	0.122408	0.246979	78.9465	9.56971e-07	2.38078e-05	BPEV02_C01G11110	BPEV02_C01G11110-T2	PIR2-like helical domain-containing protein	yellow	161.848	372/1445	74.3	1445
872.723	0.158066	0.749289	73.2487	6.46324e-06	0.00011653	BPEV02_C14G13980	BPEV02_C14G13980-T1	Large ribosomal subunit protein uL6 alpha-beta domain-containing protein	brown	645.624	139/2339	94.1	2339
872.584	0.730986	0.483693	54.4349	0.0019869	0.0121599	BPEV02_C10G07590	BPEV02_C10G07590-T1	Basic leucine zipper 9	grey
872.188	-0.195073	1.21542	71.6694	1.08405e-05	0.000180195	BPEV02_C08G16860	BPEV02_C08G16860-T1	Hexosyltransferase	turquoise	389.289	1842/4619	60.1	4619
872.101	0.75091	1.10044	87.4418	4.95128e-08	1.96633e-06	BPEV02_C04G09320	BPEV02_C04G09320-T1	Ethylene responsive element binding factor 4	purple	113.491	127/411	69.3	411
871.538	1.27188	1.29777	51.4396	0.0044481	0.0226067	BPEV02_C11G19950	BPEV02_C11G19950-T1	Trichome birefringence-like N-terminal domain-containing protein	lightcyan	76.8964	7/159	96.2	159
871.523	0.662418	0.288275	51.9431	0.00389426	0.0204508	BPEV02_C10G12690	BPEV02_C10G12690-T1	Replicase polyprotein 1ab	black	73.8092	599/774	22.7	774
871.138	-0.277292	0.391786	75.8601	2.71559e-06	5.59374e-05	BPEV02_C04G10940	BPEV02_C04G10940-T1	Maternal effect embryo arrest 18	magenta	61.2875	95/503	81.3	503
870.077	0.775972	0.381539	58.5491	0.000621963	0.00490625	BPEV02_C05G00350			turquoise	335.886	2569/4619	44.4	4619
869.594	-0.413346	0.51287	102.519	1.96999e-10	1.71715e-08	BPEV02_C08G05750	BPEV02_C08G05750-T1	Elongation factor Tu	brown	538.585	260/2339	88.9	2339
868.969	0.00158452	0.25187	78.5326	1.10186e-06	2.663e-05	BPEV02_C01G33440	BPEV02_C01G33440-T1	CAX-interacting protein 4	cyan	44.1802	110/300	63.7	300
868.762	-0.338184	0.276999	48.1109	0.0104252	0.0430762	BPEV02_C06G03410	BPEV02_C06G03410-T1	Histone deacetylase domain-containing protein	greenyellow	38.2238	60/367	83.9	367
868.6	-0.468202	0.796853	50.5164	0.00566063	0.0272337	BPEV02_C11G14470	BPEV02_C11G14470-T1	Cytokinin riboside 5'-monophosphate phosphoribohydrolase	greenyellow	26.341	303/367	17.7	367
868.341	-0.37834	0.252353	73.6599	5.64389e-06	0.000103971	BPEV02_C02G00980	BPEV02_C02G00980-T1	Nucleoporin Nup133/Nup155-like N-terminal domain-containing protein	brown	239.489	1579/2339	32.5	2339
868.04	-0.210068	0.608086	68.6097	2.90401e-05	0.000407403	BPEV02_C05G06130	BPEV02_C05G06130-T1	Auxin response factor	greenyellow	41.4582	40/367	89.4	367
867.885	1.44118	1.0121	71.258	1.23923e-05	0.000201653	BPEV02_C01G13970	BPEV02_C01G13970-T1	glucan endo-1,3-beta-D-glucosidase	turquoise	273.876	4354/4619	5.8	4619
867.693	-0.0426359	0.547144	58.7745	0.000582629	0.00466859	BPEV02_C08G20380	BPEV02_C08G20380-T1	GDP-mannose 4,6 dehydratase 2 (Fragment)	tan	38.7002	237/364	35.2	364
867.631	0.217116	0.279634	59.0866	0.000532102	0.00434871	BPEV02_C11G16590	BPEV02_C11G16590-T1	U-box domain-containing protein 13 (Fragment)	grey
867.524	-0.122189	0.182096	48.9705	0.00840605	0.0365821	BPEV02_C05G05320	BPEV02_C05G05320-T1	LIS1 motif containing protein	blue	316.285	1533/2780	44.9	2780
866.717	-0.607678	0.773302	63.5617	0.000140115	0.00147513	BPEV02_C07G22580	BPEV02_C07G22580-T1	Aquaporin	yellow	92.6867	1098/1445	24.1	1445
866.315	0.645254	0.642979	51.4302	0.00445917	0.0226483	BPEV02_C11G07510	BPEV02_C11G07510-T1	Thioredoxin-like 3-1, chloroplastic	black	76.083	562/774	27.5	774
866.078	-0.128384	0.363589	56.0857	0.00125579	0.00850185	BPEV02_C07G06290	BPEV02_C07G06290-T1	Nucleolar GTP-binding protein 1	brown	219.338	1933/2339	17.4	2339
865.266	0.0344064	0.168897	52.0931	0.00374231	0.0198627	BPEV02_C03G04400	BPEV02_C03G04400-T1	RNA polymerase II C-terminal domain phosphatase-like	grey
864.575	-0.0149312	0.227589	49.423	0.00749556	0.0335737	BPEV02_C01G35840	BPEV02_C01G35840-T1	F-box family protein isoform 1	greenyellow	26.0359	321/367	12.8	367
863.356	-0.216974	0.276725	92.14	9.15043e-09	4.71625e-07	BPEV02_C10G18980	BPEV02_C10G18980-T1	Small nuclear ribonucleoprotein Sm D3	brown	544.462	255/2339	89.1	2339
863.263	2.09726	0.943798	135.285	5.15981e-16	1.49188e-13	BPEV02_C09G14090	BPEV02_C09G14090-T1	Photosystem II protein D1	grey
863.227	0.440325	0.422525	54.4644	0.00197085	0.0120788	BPEV02_C11G05870	BPEV02_C11G05870-T1	Glycosyltransferase STELLO2	lightcyan	51.6585	79/159	50.9	159
862.958	-0.0860366	0.307526	52.5865	0.00328085	0.0179011	BPEV02_C09G12990	BPEV02_C09G12990-T1	Protein N-lysine methyltransferase METTL21A	black	72.6638	626/774	19.3	774
862.24	0.471601	0.674563	57.7903	0.000773965	0.00582353	BPEV02_C10G18610	BPEV02_C10G18610-T1	4-coumarate--CoA ligase-like 5	turquoise	331.551	2645/4619	42.8	4619
861.888	0.233296	0.638263	76.5256	2.17219e-06	4.66912e-05	BPEV02_C05G01500	BPEV02_C05G01500-T1	Basic helix-loop-helix transcription factor	magenta	83.0125	45/503	91.3	503
861.325	0.204286	0.246207	50.1245	0.00626372	0.0293144	BPEV02_C13G05670	BPEV02_C13G05670-T1	MICOS complex subunit MIC60	brown	320.818	885/2339	62.2	2339
860.149	0.47629	0.376354	77.7573	1.43351e-06	3.31504e-05	BPEV02_C11G07250			greenyellow	33.5792	100/367	73	367
859.954	0.520998	0.452492	56.0119	0.00128208	0.00863057	BPEV02_C05G15320	BPEV02_C05G15320-T1	alanine transaminase	brown	320.817	886/2339	62.2	2339
859.642	-0.519719	0.607603	56.153	0.00123226	0.00838326	BPEV02_C13G05880	BPEV02_C13G05880-T1	Glutathione hydrolase	greenyellow	29.6651	174/367	52.9	367
857.935	-0.0607127	0.191796	63.4942	0.000143029	0.00149782	BPEV02_C06G05690	BPEV02_C06G05690-T1	COP9 signalosome complex subunit 4	brown	259.221	1335/2339	43	2339
857.251	0.392025	0.383479	48.0873	0.0104865	0.0432164	BPEV02_C06G03530	BPEV02_C06G03530-T1	Iron regulated transporter 3, IRON REGULATED TRANSPORTER 3	grey
857.251	0.392025	0.383479	48.0873	0.0104865	0.0432164	BPEV02_C06G03530	BPEV02_C06G03530-T2	Fe(2+) transport protein 3, chloroplastic	grey
856.632	1.30852	1.0212	57.4244	0.000859408	0.00629268	BPEV02_C02G26170	BPEV02_C02G26170-T1	MalT-like TPR region domain-containing protein	lightcyan	75.5451	13/159	92.5	159
856.448	0.0316565	1.38272	77.7352	1.44429e-06	3.33101e-05	BPEV02_C01G24710	BPEV02_C01G24710-T1	Proline-rich extensin-like protein EPR1	blue	252.141	2599/2780	6.5	2780
855.826	0.379021	0.378527	53.6238	0.00248002	0.014478	BPEV02_C05G20610	BPEV02_C05G20610-T1	rRNA-processing protein FCF1 homolog	brown	217.435	1969/2339	15.9	2339
855.525	0.173456	0.324747	53.62	0.00248263	0.0144834	BPEV02_C09G02520	BPEV02_C09G02520-T1	Small ribosomal subunit protein bS18c	brown	346.368	760/2339	67.6	2339
855.508	-1.13741	0.865016	61.0343	0.000299946	0.00275103	BPEV02_C11G16750	BPEV02_C11G16750-T1	Actin	blue	764.319	193/2780	93.1	2780
854.706	0.108168	0.390168	56.8314	0.00101742	0.00722863	BPEV02_C02G21000	BPEV02_C02G21000-T1	Gfo/Idh/MocA-like oxidoreductase N-terminal domain-containing protein	black	77.8885	535/774	31	774
854.678	0.360534	0.164591	55.5731	0.00144959	0.00949403	BPEV02_C03G07760	BPEV02_C03G07760-T1	Probable magnesium transporter	turquoise	296.885	3569/4619	22.8	4619
853.746	0.605077	0.544286	69.9785	1.87392e-05	0.000281373	BPEV02_C06G00190	BPEV02_C06G00190-T1	Tetratricopeptide repeat protein like	turquoise	254.102	4598/4619	0.5	4619
853.571	0.442221	0.244255	77.4716	1.57901e-06	3.58246e-05	BPEV02_C11G08650	BPEV02_C11G08650-T1	RNA polymerase II subunit B1 CTD phosphatase RPAP2 homolog	greenyellow	33.7097	98/367	73.6	367
853.347	-0.934152	0.805664	52.9933	0.00294136	0.0164699	BPEV02_C13G15480	BPEV02_C13G15480-T1	protein-serine/threonine phosphatase	yellow	104.26	863/1445	40.3	1445
853.321	0.598101	0.655956	239.78	1.62832e-35	3.21716e-32	BPEV02_C05G01780			cyan	67.7611	11/300	96.7	300
852.242	0.254318	0.351007	52.2599	0.00357984	0.0191763	BPEV02_C07G04070	BPEV02_C07G04070-T1	Glutaredoxin domain-containing protein	turquoise	250.226	4616/4619	0.1	4619
852.24	-3.09519	1.60311	62.6648	0.000183966	0.00184973	BPEV02_C09G19290	BPEV02_C09G19290-T1	Histone-fold (Fragment)	blue	891.371	22/2780	99.2	2780
851.902	0.306549	0.253414	57.0406	0.000958736	0.00688808	BPEV02_C14G13200	BPEV02_C14G13200-T1	BTB/POZ domain-containing protein At3g05675-like isoform X1	cyan	47.6083	76/300	75	300
851.612	0.724023	0.85095	53.836	0.00234085	0.0138092	BPEV02_C02G16240	BPEV02_C02G16240-T1	12-oxophytodienoate reductase 2	turquoise	279.017	4220/4619	8.7	4619
851.109	-0.681994	0.468639	59.8211	0.000429266	0.00367285	BPEV02_C13G16780	BPEV02_C13G16780-T1	Serine/threonine-protein kinase PBS1 isoform 1	tan	38.9492	234/364	36	364
849.276	-0.358325	0.201612	57.7323	0.000786929	0.00589488	BPEV02_C09G01470	BPEV02_C09G01470-T1	Phagocyte signaling-impaired protein	blue	251.087	2617/2780	5.9	2780
847.654	0.242564	0.608001	79.0104	9.36341e-07	2.34421e-05	BPEV02_C13G11170	BPEV02_C13G11170-T1	Serine-rich protein-like protein	grey
847.274	0.00738676	0.340371	54.2127	0.00211185	0.0127113	BPEV02_C01G38270	BPEV02_C01G38270-T1	MADS-box transcription factor 14-like isoform X1	black	74.0566	593/774	23.5	774
847.142	0.963014	1.20577	64.2812	0.000112436	0.00122845	BPEV02_C06G02230	BPEV02_C06G02230-T1	DUF1645 domain-containing protein (Fragment)	purple	130.552	75/411	82	411
845.966	0.556935	0.374836	72.6477	7.87406e-06	0.000137068	BPEV02_C11G21920	BPEV02_C11G21920-T1	Serine/threonine-protein kinase AtPK19	turquoise	293.51	3676/4619	20.4	4619
845.312	0.780357	1.02647	101.084	3.37668e-10	2.69555e-08	BPEV02_C08G14450	BPEV02_C08G14450-T1	RING-type E3 ubiquitin transferase	purple	132.14	65/411	84.4	411
844.958	1.1357	0.450933	50.451	0.00575737	0.0275705	BPEV02_C10G03890	BPEV02_C10G03890-T1	EamA domain-containing protein	lightyellow	32.5778	25/100	76	100
843.587	0.325223	0.782222	53.8781	0.00231411	0.0136752	BPEV02_C02G29560	BPEV02_C02G29560-T1	Acyltransferase-like protein, chloroplastic	yellow	175.052	262/1445	81.9	1445
843.352	0.11594	0.25026	51.4283	0.00446128	0.0226542	BPEV02_C05G12940	BPEV02_C05G12940-T1	Thioredoxin domain-containing protein	brown	238.211	1593/2339	31.9	2339
842.68	-0.120232	0.236157	62.3796	0.000200502	0.0019865	BPEV02_C10G19190			grey
842.56	-0.716856	1.01192	71.0978	1.30535e-05	0.000210535	BPEV02_C06G17690	BPEV02_C06G17690-T1	phosphoethanolamine N-methyltransferase	brown	337.57	802/2339	65.8	2339
842.301	0.221378	1.12896	73.824	5.34605e-06	9.9178e-05	BPEV02_C01G38910			purple	91.6285	326/411	20.9	411
842.241	0.37542	0.440965	48.2642	0.0100349	0.0418796	BPEV02_C09G16820	BPEV02_C09G16820-T1	MD-2-related lipid-recognition domain-containing protein	magenta	49.1185	155/503	69.4	503
841.335	0.549478	0.449185	77.8772	1.37647e-06	3.2247e-05	BPEV02_C05G20350			red	88.7856	392/785	50.2	785
841.136	-0.562171	0.300898	107.418	3.07551e-11	3.34483e-09	BPEV02_C03G08990	BPEV02_C03G08990-T1	Importin N-terminal domain-containing protein	brown	384.472	604/2339	74.2	2339
840.057	0.211533	0.323477	58.5641	0.000619254	0.00489234	BPEV02_C06G13970	BPEV02_C06G13970-T1	Probable acyl-activating enzyme 17, peroxisomal	greenyellow	27.2898	256/367	30.5	367
839.904	-2.69725	1.19097	54.4781	0.00196341	0.0120461	BPEV02_C10G12530	BPEV02_C10G12530-T1	superoxide dismutase	grey
839.313	-0.0214031	0.163478	58.5725	0.000617751	0.00488535	BPEV02_C01G13020	BPEV02_C01G13020-T1	BTB/POZ domain-containing protein isoform 1	turquoise	290.607	3796/4619	17.8	4619
839.265	0.124119	0.185477	64.0883	0.000119288	0.00129066	BPEV02_C10G08430	BPEV02_C10G08430-T1	Translation initiation factor IF-2	yellow	88.0094	1259/1445	12.9	1445
839.237	0.172762	0.325803	59.9906	0.000408411	0.00352517	BPEV02_C02G22010	BPEV02_C02G22010-T1	tRNA (guanine(26)-N(2))-dimethyltransferase	brown	470.712	384/2339	83.6	2339
838.991	0.234937	0.460399	48.9262	0.00850068	0.0368726	BPEV02_C01G26650	BPEV02_C01G26650-T1	C2 domain-containing protein	black	101.342	289/774	62.8	774
838.93	-0.527048	0.409139	70.4451	1.61231e-05	0.000249519	BPEV02_C12G03780	BPEV02_C12G03780-T1	Small subunit processome component 20 homolog	brown	218.922	1939/2339	17.1	2339
838.339	-0.0606656	0.339334	114.247	2.21443e-12	3.18193e-10	BPEV02_C05G25460	BPEV02_C05G25460-T1	Protein CELLULOSE SYNTHASE INTERACTIVE 3	yellow	97.5991	975/1445	32.6	1445
838.089	0.136108	0.209982	68.348	3.15606e-05	0.000436217	BPEV02_C06G06730	BPEV02_C06G06730-T1	Probable magnesium transporter	grey
838.002	-1.97897	1.07747	71.0172	1.33991e-05	0.000215231	BPEV02_C08G20140	BPEV02_C08G20140-T1	Transmembrane and coiled-coil domain-containing protein 4	grey
837.719	0.385935	0.383551	57.8357	0.000763935	0.00576269	BPEV02_C13G14430	BPEV02_C13G14430-T1	tRNA 2-thiocytidine biosynthesis TtcA	brown	532.312	271/2339	88.5	2339
836.672	-3.38796	1.48973	53.9	0.00230037	0.0136212	BPEV02_C07G02470	BPEV02_C07G02470-T1	DNA topoisomerase 2	blue	912.517	6/2780	99.8	2780
836.479	0.290992	0.173921	54.4775	0.00196374	0.0120461	BPEV02_C01G18090	BPEV02_C01G18090-T1	GAGA-binding transcriptional activator	grey
836.004	-0.410704	0.388366	64.2967	0.000111901	0.00122374	BPEV02_C01G34040	BPEV02_C01G34040-T1	DnaJ homolog subfamily B member 1	purple	88.2237	352/411	14.6	411
834.978	-0.246673	0.682435	51.469	0.00441377	0.0224715	BPEV02_C09G07070	BPEV02_C09G07070-T1	Auxin-responsive protein	magenta	66.5663	80/503	84.3	503
834.411	-0.230361	0.293145	89.6278	2.26635e-08	1.02496e-06	BPEV02_C13G09030	BPEV02_C13G09030-T1	SWIM-type domain-containing protein	brown	359.147	702/2339	70	2339
833.75	1.16207	1.44725	62.5242	0.000191942	0.00191772	BPEV02_C10G11230	BPEV02_C10G11230-T1	1-deoxy-D-xylulose-5-phosphate synthase	turquoise	709.898	456/4619	90.1	4619
833.484	-0.539388	0.467035	60.7771	0.000323754	0.00292526	BPEV02_C01G30340	BPEV02_C01G30340-T1	superoxide dismutase	brown	462.815	396/2339	83.1	2339
833.484	-0.539388	0.467035	60.7771	0.000323754	0.00292526	BPEV02_C01G30340	BPEV02_C01G30340-T2	superoxide dismutase	brown	462.815	396/2339	83.1	2339
832.828	-2.44352	1.30012	60.3075	0.000372013	0.00327153	BPEV02_C09G19300	BPEV02_C09G19300-T1	Histone-fold (Fragment)	blue	852.319	67/2780	97.6	2780
832.011	0.147356	1.31366	68.787	2.74457e-05	0.000389414	BPEV02_C08G03860	BPEV02_C08G03860-T1	glutathione transferase	turquoise	773.702	298/4619	93.6	4619
831.827	0.86376	0.57394	81.7494	3.65303e-07	1.07724e-05	BPEV02_C11G14860			greenyellow	40.8853	44/367	88.3	367
831.262	0.743305	0.724158	68.9559	2.60063e-05	0.000371883	BPEV02_C13G16530	BPEV02_C13G16530-T1	MYB transcription factor	green	59.7074	992/998	0.7	998
830.422	0.5714	0.323579	58.0804	0.000712057	0.00545642	BPEV02_C03G04330	BPEV02_C03G04330-T1	Translation initiation factor 3 N-terminal domain-containing protein	brown	236.565	1622/2339	30.7	2339
829.665	0.814759	0.53537	54.6889	0.00185265	0.0115136	BPEV02_C13G18060	BPEV02_C13G18060-T1	Trichome birefringence-like N-terminal domain-containing protein	lightyellow	29.8064	30/100	71	100
829.184	0.545839	0.534614	53.0529	0.00289446	0.0162612	BPEV02_C07G00280	BPEV02_C07G00280-T1	Calcium-binding EF-hand family protein	black	70.141	693/774	10.6	774
828.95	0.222242	0.355192	68.2308	3.27572e-05	0.000449706	BPEV02_C01G04020	BPEV02_C01G04020-T1	TatD related DNase	yellow	131.262	592/1445	59.1	1445
828.733	0.382195	0.554809	47.9435	0.0108672	0.0443711	BPEV02_C05G11160	BPEV02_C05G11160-T1	THIOL-DISULFIDE OXIDOREDUCTASE DCC	black	102.507	277/774	64.3	774
828.052	-0.157395	0.186416	58.0666	0.000714881	0.00547617	BPEV02_C05G08650	BPEV02_C05G08650-T1	Anion-transporting ATPase-like domain-containing protein	turquoise	309.01	3197/4619	30.8	4619
827.846	0.0822659	0.424439	64.7406	9.76206e-05	0.00109459	BPEV02_C01G12210	BPEV02_C01G12210-T1	Small-subunit processome Utp12 domain-containing protein	brown	347.092	755/2339	67.8	2339
827.806	-0.272752	0.264956	81.7598	3.63989e-07	1.0747e-05	BPEV02_C02G16000	BPEV02_C02G16000-T1	Transcription factor IIIA	brown	318.425	898/2339	61.7	2339
827.739	-0.589548	0.25098	54.2845	0.00207064	0.0125237	BPEV02_C11G09080	BPEV02_C11G09080-T1	RNA helicase	grey
826.735	1.02773	1.36355	51.6097	0.00425326	0.0218269	BPEV02_C08G04780			turquoise	606.621	739/4619	84	4619
826.578	-0.203317	0.274527	70.2493	1.71747e-05	0.000263215	BPEV02_C12G02060	BPEV02_C12G02060-T1	Serine/threonine-protein kinase SIS8	turquoise	302.301	3380/4619	26.8	4619
826.428	-0.904949	0.616005	128.339	8.48751e-15	1.88066e-12	BPEV02_C13G18640	BPEV02_C13G18640-T1	Alpha-aminoadipic semialdehyde synthase	yellow	145.432	494/1445	65.9	1445
826.358	1.02987	0.747144	107.707	2.75489e-11	3.06646e-09	BPEV02_C11G21520	BPEV02_C11G21520-T1	Transcription repressor	black	71.5212	649/774	16.3	774
826.067	-0.425718	0.541579	56.4828	0.00112291	0.00782664	BPEV02_C03G01020	BPEV02_C03G01020-T1	Putative rRNA methyltransferase	brown	302.342	988/2339	57.8	2339
826.046	0.61978	0.626379	54.0093	0.0022327	0.0133103	BPEV02_C01G26190	BPEV02_C01G26190-T1	Ammonium transporter	turquoise	398.755	1740/4619	62.4	4619
825.829	-0.727485	0.568311	105.897	5.49086e-11	5.61133e-09	BPEV02_C11G08040	BPEV02_C11G08040-T1	rRNA biogenesis protein RRP5	brown	410.266	526/2339	77.6	2339
825.259	-2.92931	1.58227	61.4083	0.000268323	0.00252147	BPEV02_C09G19330	BPEV02_C09G19330-T1	Histone-fold (Fragment)	blue	892.319	20/2780	99.3	2780
823.876	0.287761	0.410418	59.8741	0.000422644	0.00363247	BPEV02_C02G17840	BPEV02_C02G17840-T1	WAT1-related protein, chloroplastic	black	114.3	207/774	73.4	774
823.843	0.0272122	0.68728	57.0757	0.000949235	0.00683847	BPEV02_C08G19640	BPEV02_C08G19640-T1	Disease resistance RPP13-like protein 4	purple	109.597	151/411	63.5	411
823.625	0.216972	0.19642	50.451	0.00575728	0.0275705	BPEV02_C01G17210	BPEV02_C01G17210-T1	ZZ-type zinc finger-containing protein 3	yellow	134.486	568/1445	60.8	1445
823.179	-0.571396	0.57573	48.0971	0.010461	0.0431637	BPEV02_C08G08690	BPEV02_C08G08690-T1	Biotin carboxyl carrier protein of acetyl-CoA carboxylase	brown	456.137	413/2339	82.4	2339
823.062	-0.699015	0.71281	59.5013	0.000471442	0.00394683	BPEV02_C12G16840	BPEV02_C12G16840-T1	Dynein light chain	black	71.3816	655/774	15.5	774
820.731	-0.378004	0.204591	67.9806	3.5462e-05	0.000481264	BPEV02_C01G17380	BPEV02_C01G17380-T1	Tobamovirus multiplication protein 3	turquoise	268.986	4452/4619	3.6	4619
820.166	0.143751	0.173482	54.0823	0.00218861	0.0130672	BPEV02_C06G22220	BPEV02_C06G22220-T1	Trafficking protein particle complex subunit	brown	216.77	1978/2339	15.5	2339
818.711	0.298733	0.451882	49.621	0.00712671	0.0322764	BPEV02_C10G18920	BPEV02_C10G18920-T1	Acyl-activating enzyme 1, peroxisomal	black	89.661	403/774	48.1	774
818.152	-0.0628779	0.26753	59.4364	0.000480477	0.00400691	BPEV02_C13G13120	BPEV02_C13G13120-T1	DNA/RNA-binding protein Alba-like domain-containing protein	brown	535.33	265/2339	88.7	2339
818.089	-0.339675	0.340075	53.7795	0.0023772	0.0139923	BPEV02_C02G08810			pink	104.335	158/553	71.6	553
817.945	-0.45233	0.457254	89.0945	2.74425e-08	1.19602e-06	BPEV02_C12G21110	BPEV02_C12G21110-T1	26S rRNA (Cytosine-C(5))-methyltransferase NOP2B	brown	458.36	406/2339	82.7	2339
817.328	-0.525354	0.905871	61.9845	0.000225809	0.00219234	BPEV02_C05G00440			purple	82.2688	390/411	5.4	411
815.59	0.374379	0.37907	66.2531	6.10585e-05	0.000742185	BPEV02_C10G11470	BPEV02_C10G11470-T1	Acyl-CoA N-acyltransferases (NAT) superfamily protein isoform 1	black	109.776	230/774	70.4	774
815.389	-0.36233	0.285099	50.0313	0.0064156	0.0298429	BPEV02_C12G05520	BPEV02_C12G05520-T1	Morc S5 domain-containing protein	grey
814.732	0.0904126	0.308809	72.7202	7.68919e-06	0.00013464	BPEV02_C09G07970	BPEV02_C09G07970-T1	Receptor-like protein kinase HERK 1	yellow	138.88	533/1445	63.2	1445
814.639	-0.111704	0.411028	79.2327	8.67936e-07	2.20556e-05	BPEV02_C11G09400	BPEV02_C11G09400-T1	Ribosome biogenesis protein NSA2 homolog	brown	606.724	169/2339	92.8	2339
814.003	0.251247	0.432918	55.6568	0.00141612	0.00932892	BPEV02_C03G16780	BPEV02_C03G16780-T1	Aspartate--tRNA ligase, chloroplastic/mitochondrial	brown	345.725	761/2339	67.5	2339
813.394	0.694284	0.91052	50.4081	0.00582153	0.0277935	BPEV02_C10G10360	BPEV02_C10G10360-T1	WRKY domain-containing protein	purple	124.373	92/411	77.9	411
812.904	0.280105	0.246501	58.9156	0.000559231	0.00452332	BPEV02_C13G06670	BPEV02_C13G06670-T1	Holocarboxylase synthetase	grey
812.617	-0.460538	0.304486	49.0471	0.0082452	0.0360941	BPEV02_C05G23560	BPEV02_C05G23560-T1	Phosphatidylinositol-specific phospholipase C X domain-containing protein	blue	351.966	1213/2780	56.4	2780
812.331	0.35122	0.232774	50.2311	0.00609391	0.0287638	BPEV02_C02G17230	BPEV02_C02G17230-T1	Eukaryotic translation initiation factor 2D	black	70.6937	673/774	13.2	774
812.321	-0.708324	0.338043	57.5217	0.000835848	0.00614676	BPEV02_C11G20250	BPEV02_C11G20250-T1	BAG family molecular chaperone regulator 4	red	67.1153	677/785	13.9	785
811.535	0.663282	0.30208	52.1283	0.00370745	0.0197292	BPEV02_C06G04620	BPEV02_C06G04620-T1	D-3-phosphoglycerate dehydrogenase	magenta	36.5057	309/503	38.8	503
811.439	-0.210526	0.381939	60.107	0.000394658	0.00342434	BPEV02_C01G02720	BPEV02_C01G02720-T1	1-phosphatidylinositol 4-kinase	cyan	39.0392	200/300	33.7	300
810.949	0.645447	0.264665	49.829	0.00675755	0.0309594	BPEV02_C12G20270	BPEV02_C12G20270-T1	Heterogeneous nuclear ribonucleoprotein 1	lightyellow	17.357	84/100	17	100
810.634	0.00688783	0.354232	47.9669	0.0108043	0.0441762	BPEV02_C09G20350	BPEV02_C09G20350-T1	PRLI-interacting factor A	pink	99.2957	196/553	64.7	553
810.143	0.415665	0.541748	50.8247	0.00522494	0.0255735	BPEV02_C05G03210	BPEV02_C05G03210-T1	Concanavalin A-like lectin protein kinase family protein	magenta	46.1226	184/503	63.6	503
810.143	0.415665	0.541748	50.8247	0.00522494	0.0255735	BPEV02_C05G03210	BPEV02_C05G03210-T2	Concanavalin A-like lectin protein kinase family protein	magenta	46.1226	184/503	63.6	503
810.143	0.415665	0.541748	50.8247	0.00522494	0.0255735	BPEV02_C05G03210	BPEV02_C05G03210-T3	Concanavalin A-like lectin protein kinase family protein	magenta	46.1226	184/503	63.6	503
808.342	-0.110355	0.621964	56.6535	0.00107	0.0075345	BPEV02_C12G14330	BPEV02_C12G14330-T1	Uroporphyrinogen decarboxylase	brown	585.859	191/2339	91.9	2339
808.118	-1.54383	0.939103	51.2556	0.0046683	0.0234184	BPEV02_C01G08590	BPEV02_C01G08590-T1	Aspartic proteinase	blue	289.971	1887/2780	32.2	2780
807.633	-0.593663	0.530629	94.5074	3.86056e-09	2.21622e-07	BPEV02_C10G07240	BPEV02_C10G07240-T1	DNA topoisomerase	brown	405.282	539/2339	77	2339
807.557	0.188428	0.554181	102.265	2.16775e-10	1.85542e-08	BPEV02_C08G22110	BPEV02_C08G22110-T1	Alkyl transferase	magenta	40.9721	253/503	49.9	503
807.557	0.188428	0.554181	102.265	2.16775e-10	1.85542e-08	BPEV02_C08G22110	BPEV02_C08G22110-T2	Alkyl transferase	magenta	40.9721	253/503	49.9	503
806.754	0.0419635	0.513808	69.8294	1.96597e-05	0.000292416	BPEV02_C06G09150	BPEV02_C06G09150-T1	Carboxypeptidase	blue	365.56	1133/2780	59.3	2780
806.102	0.540632	0.980754	187.253	1.72408e-25	1.23867e-22	BPEV02_C06G00640	BPEV02_C06G00640-T1	AP2/ERF and B3 domain-containing transcription factor RAV1	grey
805.764	0.230891	0.467349	86.1192	7.91549e-08	2.93232e-06	BPEV02_C02G05480	BPEV02_C02G05480-T1	Ribosome assembly factor mrt4	brown	645.695	138/2339	94.1	2339
805.47	-0.0763854	0.222049	57.2408	0.00090565	0.00656638	BPEV02_C05G23160	BPEV02_C05G23160-T1	CTLH domain-containing protein	yellow	180.255	238/1445	83.6	1445
804.521	-0.12426	0.72205	76.1956	2.42677e-06	5.11434e-05	BPEV02_C06G23590			purple	107.317	163/411	60.6	411
804.254	0.619922	0.858928	54.3553	0.0020308	0.0123603	BPEV02_C05G05810			grey
803.782	0.439871	0.28434	54.4241	0.00199281	0.0121815	BPEV02_C07G16190	BPEV02_C07G16190-T1	Cyclin family protein isoform 1	yellow	167.317	324/1445	77.6	1445
802.018	-0.174474	0.354596	48.308	0.00992606	0.0415056	BPEV02_C01G05880	BPEV02_C01G05880-T1	PHD finger family protein, putative isoform 2	pink	99.9514	189/553	66	553
800.531	0.116355	0.226756	64.173	0.000116232	0.00126178	BPEV02_C01G09680	BPEV02_C01G09680-T1	Nodulin 22	yellow	99.4473	935/1445	35.4	1445
800.398	-2.70937	1.45166	50.4396	0.0057744	0.0276241	BPEV02_C07G02480	BPEV02_C07G02480-T1	DUF642 domain-containing protein	blue	814.605	132/2780	95.3	2780
800.129	0.167923	0.267866	67.6506	3.93648e-05	0.000522272	BPEV02_C04G09150	BPEV02_C04G09150-T1	Dof zinc finger protein	magenta	39.0222	276/503	45.3	503
799.407	-0.0569796	0.16861	61.072	0.000296602	0.00273199	BPEV02_C08G04240	BPEV02_C08G04240-T1	Homeobox domain-containing protein	grey
798.771	0.429379	0.210385	53.3148	0.00269683	0.0153848	BPEV02_C01G26040	BPEV02_C01G26040-T1	Sec20 C-terminal domain-containing protein	black	70.0968	695/774	10.3	774
798.45	0.55286	1.24753	64.5584	0.000103254	0.00114555	BPEV02_C12G04040	BPEV02_C12G04040-T1	Cytochrome P450, family 71, subfamily B, polypeptide 2	turquoise	294.826	3642/4619	21.2	4619
796.84	0.200513	0.516091	50.3525	0.00590585	0.0280999	BPEV02_C12G06800	BPEV02_C12G06800-T1	Thiol-disulfide oxidoreductase DCC	yellow	132.101	582/1445	59.8	1445
796.356	0.401351	0.332134	48.0835	0.0104965	0.0432488	BPEV02_C14G01420	BPEV02_C14G01420-T1	Small GTP-binding domain containing protein	lightyellow	20.9917	58/100	43	100
796.048	-2.25566	1.49951	56.7461	0.00104232	0.0073746	BPEV02_C04G09840	BPEV02_C04G09840-T1	Histone-fold (Fragment)	blue	900.981	13/2780	99.6	2780
795.732	-0.302347	0.203771	61.6698	0.000248145	0.00237037	BPEV02_C02G12870			yellow	160.838	376/1445	74	1445
795.644	-0.97473	1.37396	49.3415	0.00765252	0.0340501	BPEV02_C01G24690	BPEV02_C01G24690-T1	Early nodulin-75	blue	253.835	2571/2780	7.6	2780
795.395	-0.402574	0.20711	52.8506	0.00305643	0.0169491	BPEV02_C01G29700	BPEV02_C01G29700-T1	Pre-mRNA-processing protein 40C	blue	243.129	2705/2780	2.7	2780
795.169	-0.233002	0.295071	48.2317	0.0101166	0.0420944	BPEV02_C05G23370	BPEV02_C05G23370-T1	Ribosomal RNA-processing protein 14	brown	378.304	637/2339	72.8	2339
794.841	0.502868	0.240015	68.0235	3.49836e-05	0.000475861	BPEV02_C01G00510	BPEV02_C01G00510-T1	PPPDE domain-containing protein	grey
794.697	-3.79926	1.43025	57.9308	0.000743369	0.00564401	BPEV02_C14G08260	BPEV02_C14G08260-T1	High mobility group B protein 6	blue	919.198	3/2780	99.9	2780
793.601	0.416119	0.162269	49.0739	0.00818946	0.035943	BPEV02_C04G00380			grey
792.078	-0.22039	0.463426	54.623	0.00188662	0.0116788	BPEV02_C12G02140	BPEV02_C12G02140-T1	ATP-dependent zinc metalloprotease FTSH 12, chloroplastic	brown	392.905	574/2339	75.5	2339
791.845	0.511168	0.295529	50.0018	0.00646449	0.0299935	BPEV02_C04G21670	BPEV02_C04G21670-T1	Coatomer subunit zeta	grey
791.074	0.0641852	0.341062	97.2096	1.42823e-09	9.5926e-08	BPEV02_C12G18190	BPEV02_C12G18190-T1	Protein disulfide-isomerase 5-3	grey
791.059	0.855461	0.325171	89.3438	2.50961e-08	1.10645e-06	BPEV02_C05G16350	BPEV02_C05G16350-T1	Protein EARLY FLOWERING 4 domain-containing protein	yellow	91.2822	1149/1445	20.6	1445
790.083	0.424851	0.396401	55.861	0.00133748	0.0089375	BPEV02_C11G15360	BPEV02_C11G15360-T1	adenylate kinase	brown	496.359	327/2339	86.1	2339
788.912	1.16516	1.43019	65.7137	7.2232e-05	0.000854565	BPEV02_C01G16310			turquoise	578.349	822/4619	82.2	4619
788.656	-0.370881	0.205898	81.3754	4.15745e-07	1.205e-05	BPEV02_C10G20340	BPEV02_C10G20340-T1	Tetratricopeptide-like helical domain, acetyltransferase A, auxiliary subunit	grey
788.353	-0.127196	0.672782	53.2597	0.00273731	0.0155857	BPEV02_C02G29210	BPEV02_C02G29210-T1	ACT domain-containing protein ACR	cyan	59.0888	25/300	92	300
788.235	0.369492	0.296226	52.4171	0.00343282	0.0185761	BPEV02_C02G23020	BPEV02_C02G23020-T1	F-box domain	yellow	125.289	637/1445	56	1445
786.855	0.342874	0.223072	77.8292	1.39905e-06	3.25836e-05	BPEV02_C09G12200	BPEV02_C09G12200-T1	Pseudouridine-5'-phosphate glycosidase	greenyellow	29.0979	188/367	49	367
786.415	-0.0209044	0.443189	51.0606	0.00491288	0.0243936	BPEV02_C01G33100	BPEV02_C01G33100-T1	Protein PHYTOCHROME KINASE SUBSTRATE 1-like	magenta	67.5197	74/503	85.5	503
785.902	-0.551836	0.26832	61.8361	0.000236087	0.0022748	BPEV02_C07G20790	BPEV02_C07G20790-T1	Lysine-specific demethylase JMJ25-like	blue	307.199	1638/2780	41.1	2780
785.317	0.500149	0.58748	47.3224	0.0126629	0.0499125	BPEV02_C06G11040	BPEV02_C06G11040-T1	Serine-rich adhesin for platelets	grey
784.593	-0.191012	0.264286	64.1521	0.000116978	0.00126872	BPEV02_C04G17080	BPEV02_C04G17080-T1	Maternal effect embryo arrest 22	brown	269.755	1225/2339	47.7	2339
784.591	0.484572	0.335615	54.3444	0.0020369	0.0123828	BPEV02_C05G00340	BPEV02_C05G00340-T1	Putative F-box domain, galactose oxidase/kelch, beta-propeller, kelch-type beta propeller	turquoise	305.65	3299/4619	28.6	4619
784.531	0.635901	1.70497	78.8641	9.84231e-07	2.44041e-05	BPEV02_C13G17330	BPEV02_C13G17330-T1	Phenylalanine ammonia-lyase	turquoise	698.22	491/4619	89.4	4619
783.967	-0.43061	0.411611	57.592	0.000819199	0.00606115	BPEV02_C01G36430			brown	300.154	1003/2339	57.2	2339
783.519	-1.23524	0.799341	66.368	5.89053e-05	0.000721992	BPEV02_C12G03190	BPEV02_C12G03190-T1	Clp R domain-containing protein	grey
783.392	0.338975	0.204694	48.9931	0.00835836	0.0364414	BPEV02_C11G12060	BPEV02_C11G12060-T1	ELMO domain-containing protein	yellow	96.6853	987/1445	31.8	1445
782.493	0.0747319	0.257561	53.6261	0.00247847	0.0144749	BPEV02_C01G39510	BPEV02_C01G39510-T1	Probable 3-beta-hydroxysteroid-Delta(8),Delta(7)-isomerase	brown	314.006	919/2339	60.8	2339
782.41	-0.288526	0.543917	57.5039	0.000840117	0.00617122	BPEV02_C10G13830			brown	597.096	179/2339	92.4	2339
781.878	-0.690276	0.482893	119.586	2.7439e-13	4.92841e-11	BPEV02_C05G27030	BPEV02_C05G27030-T1	Nucleolar protein 6	brown	415.494	510/2339	78.2	2339
781.045	-0.227051	0.423168	52.9965	0.00293878	0.016464	BPEV02_C11G00210	BPEV02_C11G00210-T1	HNH nuclease domain-containing protein	black	100.493	296/774	61.9	774
780.824	0.271822	0.297247	52.4069	0.0034422	0.018603	BPEV02_C02G06150	BPEV02_C02G06150-T1	Secretory carrier-associated membrane protein	blue	314.892	1548/2780	44.4	2780
779.141	0.0475627	0.241421	70.7658	1.45358e-05	0.000231295	BPEV02_C12G21320			grey
778.721	0.728851	0.542896	47.7307	0.0114542	0.0460858	BPEV02_C01G09260	BPEV02_C01G09260-T1	Stress-response A/B barrel domain-containing protein	black	77.8936	534/774	31.1	774
778.394	-0.220577	0.159366	49.0741	0.0081891	0.035943	BPEV02_C11G10620	BPEV02_C11G10620-T1	Ubiquitin carboxyl-terminal hydrolase	grey
776.252	-0.382293	0.200431	50.0558	0.00637546	0.0297083	BPEV02_C02G13690	BPEV02_C02G13690-T1	Methyl-CPG-binding domain protein 13, putative isoform 2	grey
776.008	-0.180238	0.309841	48.964	0.00842001	0.0366092	BPEV02_C01G27250	BPEV02_C01G27250-T1	GATA transcription factor	brown	251.018	1424/2339	39.2	2339
775.532	1.04765	1.50207	119.617	2.7115e-13	4.90741e-11	BPEV02_C14G05420	BPEV02_C14G05420-T1	Ethylene-responsive transcription factor 5-like	purple	96.944	250/411	39.4	411
775.478	0.73969	0.898283	60.7178	0.000329497	0.0029636	BPEV02_C02G07390	BPEV02_C02G07390-T1	Probable aminotransferase TAT2	blue	268.723	2277/2780	18.1	2780
775.447	0.0163598	0.481863	51.9245	0.00391357	0.0205417	BPEV02_C01G04750	BPEV02_C01G04750-T1	Binding partner of ACD11 1	cyan	39.2026	195/300	35.3	300
775.226	0.0416881	0.467913	48.613	0.00919709	0.0391901	BPEV02_C08G01030	BPEV02_C08G01030-T1	ADP-ribosylation factor	blue	460.095	764/2780	72.6	2780
774.811	0.733221	0.817775	69.2932	2.33481e-05	0.000338363	BPEV02_C08G20710	BPEV02_C08G20710-T1	Chaperone protein dnaJ 11, chloroplastic	grey
774.776	-0.644611	0.242946	54.1092	0.00217255	0.0129876	BPEV02_C01G05270	BPEV02_C01G05270-T1	DEK-C domain-containing protein	blue	270.124	2249/2780	19.1	2780
774.219	-0.190744	0.537162	86.5775	6.72982e-08	2.56523e-06	BPEV02_C02G27950	BPEV02_C02G27950-T1	40S ribosomal protein S21	brown	726.978	60/2339	97.5	2339
774.156	0.875126	0.840645	73.786	5.4136e-06	0.000100353	BPEV02_C12G17020	BPEV02_C12G17020-T1	(3S,6E)-nerolidol synthase 2	greenyellow	29.7035	172/367	53.4	367
773.161	0.925667	0.892759	56.4739	0.00112572	0.00784301	BPEV02_C10G20350	BPEV02_C10G20350-T1	LYSM-DOMAIN RECEPTOR-LIKE KINASE-RELATED	purple	129.157	79/411	81	411
773.143	-1.62563	0.881359	58.4199	0.000645626	0.0050502	BPEV02_C05G23910	BPEV02_C05G23910-T1	Transcription factor	purple	86.9417	361/411	12.4	411
773.021	0.281885	1.03609	85.6792	9.24666e-08	3.31615e-06	BPEV02_C09G02190	BPEV02_C09G02190-T1	protein-serine/threonine phosphatase	purple	151.386	12/411	97.3	411
772.189	0.13947	0.334817	55.5869	0.00144402	0.00946822	BPEV02_C01G32670			brown	282.472	1118/2339	52.2	2339
771.955	0.360845	0.203794	50.7393	0.00534235	0.0260621	BPEV02_C03G20700	BPEV02_C03G20700-T1	MACPF domain-containing protein	grey
771.555	0.123817	0.218397	61.8915	0.000232197	0.00224426	BPEV02_C05G12450	BPEV02_C05G12450-T1	Trihelix transcription factor ASIL1-like	yellow	120.107	681/1445	52.9	1445
771.027	1.75532	0.957111	52.3094	0.00353289	0.0190021	BPEV02_C02G18650	BPEV02_C02G18650-T1	allene-oxide cyclase	turquoise	302.612	3369/4619	27.1	4619
770.211	0.0839679	0.175884	61.3171	0.000275721	0.00257669	BPEV02_C03G04910	BPEV02_C03G04910-T1	Lazarus	greenyellow	27.3968	251/367	31.9	367
769.789	-0.63086	0.577696	80.7726	5.11836e-07	1.42766e-05	BPEV02_C01G20750	BPEV02_C01G20750-T1	Putative ribose-5-phosphate isomerase-like	green	67.2369	891/998	10.8	998
769.669	-0.553556	1.21497	52.1894	0.0036477	0.0194688	BPEV02_C07G11570	BPEV02_C07G11570-T1	GABA transporter 1	turquoise	443.321	1413/4619	69.4	4619
769.645	0.318501	0.318886	52.9303	0.00299162	0.0166694	BPEV02_C07G20860	BPEV02_C07G20860-T1	MEMBRANE-ASSOCIATED SALT-INDUCIBLE PROTEIN-LIKE	black	82.92	478/774	38.4	774
769.551	-0.66037	0.485467	67.8813	3.65947e-05	0.000494091	BPEV02_C14G09410	BPEV02_C14G09410-T1	ALBINO OR PALE-GREEN 13, PIGMENT DEFECTIVE EMBRYO 316	brown	362.104	686/2339	70.7	2339
769.23	0.559555	0.268581	58.236	0.000680845	0.00526318	BPEV02_C14G08900	BPEV02_C14G08900-T1	Snowy cotyledon 4	greenyellow	28.4306	210/367	43.1	367
768.534	0.209705	0.199255	55.6033	0.00143742	0.00943791	BPEV02_C09G00300	BPEV02_C09G00300-T1	ABC transporter B family member 25, mitochondrial	grey
767.67	0.36162	0.6202	51.7506	0.00409789	0.0212584	BPEV02_C05G23840	BPEV02_C05G23840-T1	F-box/LRR-repeat protein 15	purple	133.069	61/411	85.4	411
766.346	0.800926	0.931154	53.8558	0.00232823	0.0137484	BPEV02_C01G25550	BPEV02_C01G25550-T1	ARABIDOPSIS THALIANA PEPTIDE TRANSPORTER 3, NRT1/ PTR family 5.2, peptide transporter 3	turquoise	715.574	438/4619	90.5	4619
765.898	0.0467672	0.255699	48.9517	0.00844607	0.0366889	BPEV02_C07G22240	BPEV02_C07G22240-T1	GPN-loop GTPase 3	brown	218.443	1945/2339	16.9	2339
765.668	0.589387	0.20221	69.3983	2.25752e-05	0.000328567	BPEV02_C01G21260	BPEV02_C01G21260-T1	Trafficking protein particle complex subunit	grey
765.611	-0.273793	0.303301	76.419	2.25142e-06	4.80458e-05	BPEV02_C13G05640	BPEV02_C13G05640-T1	Ribosome biogenesis regulatory protein	brown	546.702	248/2339	89.4	2339
765.086	0.0461243	0.241023	50.6915	0.00540914	0.0263121	BPEV02_C12G20230	BPEV02_C12G20230-T1	Mitochondrial import inner membrane translocase subunit TIM22	brown	367.185	673/2339	71.3	2339
764.983	0.649004	0.57948	47.8842	0.011028	0.0448402	BPEV02_C01G28480	BPEV02_C01G28480-T1	J domain-containing protein	greenyellow	27.907	231/367	37.3	367
764.981	-0.573209	0.653226	78.9727	9.48484e-07	2.36463e-05	BPEV02_C08G08520	BPEV02_C08G08520-T1	60S ribosomal protein L38	brown	693.332	93/2339	96.1	2339
764.879	-0.097527	0.752615	113.57	2.8804e-12	3.94748e-10	BPEV02_C11G18350	BPEV02_C11G18350-T1	Heme-binding-like protein, chloroplastic	greenyellow	34.792	90/367	75.7	367
764.757	-0.690821	0.744376	86.3866	7.20079e-08	2.71853e-06	BPEV02_C02G25230	BPEV02_C02G25230-T1	Protein ENHANCED DISEASE RESISTANCE 2 C-terminal domain-containing protein	purple	133.252	60/411	85.6	411
764.675	0.859466	0.968314	65.1617	8.57175e-05	0.00098463	BPEV02_C02G05220	BPEV02_C02G05220-T1	UspA domain-containing protein	turquoise	439.368	1433/4619	69	4619
764.246	0.609393	0.309632	61.85	0.000235108	0.00226685	BPEV02_C01G11020	BPEV02_C01G11020-T1	Calcium-binding protein 39	grey
763.593	0.380123	0.200939	70.2376	1.72395e-05	0.000264038	BPEV02_C07G22050	BPEV02_C07G22050-T1	Glyceraldehyde-3-phosphate dehydrogenase A	yellow	85.4373	1339/1445	7.4	1445
762.834	-0.066968	0.474261	79.5833	7.69899e-07	1.98193e-05	BPEV02_C07G15790	BPEV02_C07G15790-T1	40S ribosomal protein S8	brown	658.359	130/2339	94.5	2339
762.776	0.00546168	0.346009	57.5995	0.000817447	0.00605301	BPEV02_C01G15050	BPEV02_C01G15050-T1	Chloroplast envelope membrane protein	brown	414.283	513/2339	78.1	2339
762.616	0.362246	0.214631	52.9652	0.00296366	0.0165519	BPEV02_C10G03990	BPEV02_C10G03990-T1	Vesicle-associated membrane protein 711	brown	217.59	1965/2339	16	2339
762.145	-0.310486	0.503593	65.0447	8.88758e-05	0.00101509	BPEV02_C05G04190	BPEV02_C05G04190-T1	ACT domain-containing protein ACR	greenyellow	36.4982	70/367	81.2	367
762.045	0.38985	0.210385	53.5739	0.00251388	0.0146046	BPEV02_C01G05860	BPEV02_C01G05860-T1	Mediator of RNA polymerase II transcription subunit 1	grey
761.246	0.557295	0.603428	56.6346	0.00107576	0.00756378	BPEV02_C02G19020	BPEV02_C02G19020-T1	mannose-6-phosphate isomerase	green	91.19	448/998	55.2	998
761.185	-0.02493	0.583094	58.1825	0.000691423	0.00533625	BPEV02_C06G05560	BPEV02_C06G05560-T1	Plastid transcriptionally active 6	brown	408.827	532/2339	77.3	2339
761.157	-0.281016	0.253025	57.2146	0.00091243	0.00660543	BPEV02_C03G14170	BPEV02_C03G14170-T1	methylmalonate-semialdehyde dehydrogenase (CoA acylating)	yellow	121.645	668/1445	53.8	1445
760.65	0.0353256	0.495221	57.9689	0.000735258	0.00559802	BPEV02_C06G13130	BPEV02_C06G13130-T1	Dof zinc finger protein	magenta	57.3264	111/503	78.1	503
760.317	0.43666	0.240026	73.3767	6.19634e-06	0.000112747	BPEV02_C10G19600	BPEV02_C10G19600-T1	protein-serine/threonine phosphatase	greenyellow	27.5795	240/367	34.9	367
760.175	-0.523535	0.186239	60.7067	0.000330582	0.00296773	BPEV02_C02G29870	BPEV02_C02G29870-T1	Histone-lysine N-methyltransferase, H3 lysine-9 specific SUVH4	blue	299.841	1736/2780	37.6	2780
759.578	0.729378	1.19868	54.5903	0.00190369	0.011763	BPEV02_C08G02890	BPEV02_C08G02890-T1	Indole-3-acetic acid-induced protein ARG2-like	purple	101.469	214/411	48.2	411
759.211	-0.179881	0.235485	51.9566	0.00388036	0.0204126	BPEV02_C01G11070	BPEV02_C01G11070-T1	protein-serine/threonine phosphatase	cyan	37.6802	236/300	21.7	300
759.211	-0.179881	0.235485	51.9566	0.00388036	0.0204126	BPEV02_C01G11070	BPEV02_C01G11070-T2	protein-serine/threonine phosphatase	cyan	37.6802	236/300	21.7	300
758.815	-0.24942	0.245257	60.6418	0.000337005	0.00301284	BPEV02_C10G14130	BPEV02_C10G14130-T1	WD and tetratricopeptide repeats protein 1	yellow	189.094	186/1445	87.2	1445
758.266	1.5974	1.02394	57.7004	0.000794172	0.0059304	BPEV02_C02G10550	BPEV02_C02G10550-T1	Trichome birefringence-like N-terminal domain-containing protein	greenyellow	24.7491	359/367	2.5	367
756.852	0.0915814	0.223207	68.393	3.11126e-05	0.000430869	BPEV02_C10G02110	BPEV02_C10G02110-T1	Ubiquitinyl hydrolase 1	yellow	186.381	202/1445	86.1	1445
756.51	-2.77305	1.2907	62.1225	0.000216634	0.00212238	BPEV02_C02G15020	BPEV02_C02G15020-T1	65-kDa microtubule-associated protein 3	blue	886.057	27/2780	99.1	2780
756.409	0.363455	0.472177	63.5191	0.000141946	0.00149043	BPEV02_C04G05790	BPEV02_C04G05790-T1	Transcription factor bHLH112	turquoise	265.613	4502/4619	2.6	4619
755.769	-0.542444	0.228928	50.9049	0.00511687	0.0251337	BPEV02_C02G03630	BPEV02_C02G03630-T1	Zinc finger CCCH domain-containing protein 13	black	67.9492	740/774	4.5	774
755.578	-0.742077	0.452664	55.2301	0.00159488	0.010253	BPEV02_C14G10060	BPEV02_C14G10060-T1	AT-hook motif nuclear-localized protein	blue	567.481	491/2780	82.4	2780
755.38	0.145705	0.307536	60.9028	0.000311905	0.00284422	BPEV02_C06G00300	BPEV02_C06G00300-T1	TRANSCRIPTION FACTOR KUA1	grey
755.073	0.317209	0.248285	51.0352	0.00494562	0.02451	BPEV02_C06G01890	BPEV02_C06G01890-T1	DUF829 domain-containing protein	yellow	125.926	627/1445	56.7	1445
754.99	2.3078	1.6764	103.795	1.21759e-10	1.13846e-08	BPEV02_C14G05410	BPEV02_C14G05410-T1	Ethylene responsive element binding factor 5, ETHYLENE RESPONSIVE ELEMENT BINDING FACTOR 5	purple	92.4117	315/411	23.6	411
754.866	0.639184	0.751002	337.621	7.63789e-55	2.97276e-51	BPEV02_C06G01570	BPEV02_C06G01570-T1	Cold-regulated protein 27	cyan	75.1872	1/300	100	300
754.836	0.508339	0.662015	65.9662	6.67748e-05	0.000798368	BPEV02_C01G23420	BPEV02_C01G23420-T1	non-specific serine/threonine protein kinase	turquoise	297.256	3556/4619	23	4619
753.146	0.0491417	0.228079	68.5679	2.94295e-05	0.000411892	BPEV02_C10G11930	BPEV02_C10G11930-T1	DUF676 domain-containing protein	yellow	139.256	532/1445	63.3	1445
752.235	-0.175452	0.742574	51.3824	0.00451553	0.0228563	BPEV02_C03G20530	BPEV02_C03G20530-T1	Metallothiol transferase fosB	salmon	23.9891	320/323	1.2	323
752.094	0.998836	0.975555	58.5691	0.00061837	0.00488861	BPEV02_C12G17760	BPEV02_C12G17760-T1	Hexosyltransferase	lightcyan	66.1966	28/159	83	159
751.516	0.753661	0.329934	56.8366	0.00101593	0.0072202	BPEV02_C02G16070	BPEV02_C02G16070-T1	Methylesterase 14, chloroplastic	greenyellow	25.1157	351/367	4.6	367
750.476	0.870483	0.395242	49.3516	0.00763285	0.0340292	BPEV02_C01G01700	BPEV02_C01G01700-T1	Abscisic acid receptor PYL8	yellow	192.885	165/1445	88.7	1445
749.646	0.593201	0.649476	68.6235	2.89133e-05	0.000406346	BPEV02_C14G06220	BPEV02_C14G06220-T1	Glucuronosyltransferase PGSIP8	purple	95.0293	275/411	33.3	411
749.513	-0.564159	0.259808	62.8818	0.000172273	0.00175297	BPEV02_C02G20620	BPEV02_C02G20620-T1	Fanconi-associated nuclease	greenyellow	27.0597	265/367	28.1	367
749.304	0.335456	0.833794	51.3168	0.00459393	0.0231542	BPEV02_C01G01200	BPEV02_C01G01200-T1	Membrane-associated kinase regulator 6	green	93.9275	412/998	58.8	998
748.631	0.146367	0.19302	50.983	0.00501357	0.0247897	BPEV02_C05G10650	BPEV02_C05G10650-T1	PX domain-containing protein	yellow	199.382	137/1445	90.6	1445
748.35	0.417796	0.876451	50.273	0.00602841	0.0285284	BPEV02_C02G15360	BPEV02_C02G15360-T1	Pectinesterase inhibitor domain-containing protein	green	108.015	270/998	73	998
748.074	0.250767	0.407842	48.3478	0.00982798	0.0411892	BPEV02_C01G27850	BPEV02_C01G27850-T1	Plastid transcriptionally active 5	black	134.002	89/774	88.6	774
747.772	0.414646	0.475706	65.3243	8.15102e-05	0.000944076	BPEV02_C01G08840	BPEV02_C01G08840-T1	Sugar phosphate/phosphate translocator	grey
747.772	0.414646	0.475706	65.3243	8.15102e-05	0.000944076	BPEV02_C01G08840	BPEV02_C01G08840-T2	Sugar phosphate/phosphate translocator	grey
747.772	0.414646	0.475706	65.3243	8.15102e-05	0.000944076	BPEV02_C01G08840	BPEV02_C01G08840-T3	Sugar phosphate/phosphate translocator	grey
747.003	0.0810387	0.279269	54.8708	0.0017619	0.0110833	BPEV02_C10G20200	BPEV02_C10G20200-T1	Splicing factor U2af small subunit B-like	pink	71.3475	464/553	16.3	553
746.436	0.134488	0.51304	51.8861	0.0039536	0.0206797	BPEV02_C11G14710	BPEV02_C11G14710-T1	Ubiquitin-- ligase	yellow	159.339	393/1445	72.9	1445
746.436	0.134488	0.51304	51.8861	0.0039536	0.0206797	BPEV02_C11G14710	BPEV02_C11G14710-T2	RING-CH-type domain-containing protein	yellow	159.339	393/1445	72.9	1445
744.559	-0.00995101	0.397878	69.605	2.11283e-05	0.000311524	BPEV02_C01G36670	BPEV02_C01G36670-T1	CAAX amino terminal protease	yellow	111.631	771/1445	46.7	1445
744.547	-0.795646	0.446475	67.5756	4.03079e-05	0.000533591	BPEV02_C08G00890	BPEV02_C08G00890-T1	non-specific serine/threonine protein kinase	grey
744.171	-0.418918	0.454896	53.902	0.00229907	0.0136169	BPEV02_C01G33290	BPEV02_C01G33290-T1	Binding partner of ACD11 1	yellow	135.484	560/1445	61.3	1445
744.062	0.0372781	0.289096	48.6378	0.00914025	0.0390532	BPEV02_C02G25460	BPEV02_C02G25460-T1	Eukaryotic translation initiation factor 2 subunit alpha	brown	415.646	509/2339	78.3	2339
742.994	-0.144045	0.59319	53.9086	0.00229498	0.0135961	BPEV02_C08G15020	BPEV02_C08G15020-T1	Mevalonate kinase	midnightblue	55.0048	97/202	52.5	202
742.653	0.190277	0.244732	63.0514	0.00016364	0.00167664	BPEV02_C01G02590	BPEV02_C01G02590-T1	Longin domain-containing protein	turquoise	285.89	3962/4619	14.2	4619
742.514	1.87508	1.68106	54.6143	0.00189117	0.0116981	BPEV02_C14G05550	BPEV02_C14G05550-T1	RING-type E3 ubiquitin transferase	turquoise	1083.11	1/4619	100	4619
742.355	-0.727602	0.961034	57.2719	0.000897645	0.0065203	BPEV02_C02G26890	BPEV02_C02G26890-T1	galactinol--sucrose galactosyltransferase	grey
741.768	-0.191376	0.359035	74.1595	4.78437e-06	8.98832e-05	BPEV02_C14G13340	BPEV02_C14G13340-T1	Metal-dependent protein hydrolase	brown	533.486	270/2339	88.5	2339
741.766	0.331805	0.691971	94.941	3.29333e-09	1.92794e-07	BPEV02_C03G17960	BPEV02_C03G17960-T1	Probable E3 ubiquitin-protein ligase RHY1A	purple	128.728	81/411	80.5	411
740.959	-0.516617	0.69593	77.2222	1.7178e-06	3.86774e-05	BPEV02_C09G02110			brown	660.605	128/2339	94.6	2339
740.74	-0.111121	0.444827	83.8706	1.74587e-07	5.74899e-06	BPEV02_C02G07430	BPEV02_C02G07430-T1	Single-stranded DNA binding protein Ssb-like OB fold domain-containing protein	brown	662.328	124/2339	94.7	2339
740.58	-0.894221	1.03414	54.431	0.00198904	0.0121667	BPEV02_C02G12500	BPEV02_C02G12500-T1	Protein DETOXIFICATION	blue	456.773	770/2780	72.3	2780
739.584	0.392778	0.491317	84.4524	1.42392e-07	4.81594e-06	BPEV02_C01G32830	BPEV02_C01G32830-T1	RING-type E3 ubiquitin transferase	yellow	85.2044	1345/1445	7	1445
738.534	0.151214	0.200923	54.3548	0.00203112	0.0123603	BPEV02_C10G15560	BPEV02_C10G15560-T1	Transcription initiation factor IIA subunit 2	grey
738.524	-0.0938398	0.319283	47.762	0.0113658	0.0458443	BPEV02_C12G14180	BPEV02_C12G14180-T1	Guanine nucleotide regulatory protein	brown	292.504	1043/2339	55.5	2339
738.434	1.44535	0.970125	47.8241	0.0111931	0.045348	BPEV02_C05G11740	BPEV02_C05G11740-T1	Caffeoyl shikimate esterase	lightcyan	52.619	73/159	54.7	159
738.139	0.92515	0.705801	83.1099	2.27719e-07	7.22757e-06	BPEV02_C09G07690	BPEV02_C09G07690-T1	GTP cyclohydrolase II	black	80.3569	505/774	34.9	774
738.082	-0.191267	0.291027	49.9249	0.00659346	0.0304726	BPEV02_C02G17990	BPEV02_C02G17990-T1	Nascent polypeptide-associated complex subunit beta	brown	545.486	252/2339	89.3	2339
737.724	-0.50689	0.56408	108.379	2.13035e-11	2.39377e-09	BPEV02_C01G12220	BPEV02_C01G12220-T1	Polygalacturonase	magenta	47.8289	169/503	66.6	503
737.692	0.14044	0.257911	76.8586	1.94191e-06	4.25123e-05	BPEV02_C05G16860	BPEV02_C05G16860-T1	Survival protein SurE-like phosphatase/nucleotidase domain-containing protein	blue	273.26	2180/2780	21.6	2780
737.65	-0.171655	0.504607	91.5334	1.14003e-08	5.71438e-07	BPEV02_C13G16660	BPEV02_C13G16660-T1	Histone-binding protein RBBP4 N-terminal domain-containing protein	brown	457.991	407/2339	82.6	2339
737.419	-0.00326678	0.467909	75.6054	2.9571e-06	5.99229e-05	BPEV02_C05G20580	BPEV02_C05G20580-T1	PORR domain-containing protein	brown	367.86	671/2339	71.4	2339
735.441	0.0968265	0.164219	75.5991	2.9633e-06	5.99973e-05	BPEV02_C05G15970	BPEV02_C05G15970-T1	U6 snRNA-associated Sm-like protein LSm1	grey
733.767	0.263063	0.492949	78.549	1.09572e-06	2.65086e-05	BPEV02_C03G22050	BPEV02_C03G22050-T1	TVP38/TMEM64 family membrane protein like	yellow	132.351	579/1445	60	1445
733.688	-0.222626	0.470842	60.1168	0.000393515	0.00342003	BPEV02_C10G07440	BPEV02_C10G07440-T1	WD repeat-containing protein 75	brown	358.778	705/2339	69.9	2339
733.455	0.00124371	0.222539	54.0149	0.00222933	0.0132935	BPEV02_C06G03770	BPEV02_C06G03770-T1	METHYLTRANSFERASE-RELATED	grey
732.908	0.324019	0.395876	57.0003	0.000969788	0.00694854	BPEV02_C08G19330	BPEV02_C08G19330-T1	Nucleobase-ascorbate transporter 11	lightcyan	42.2109	148/159	7.5	159
731.593	-0.327313	0.17471	55.1345	0.00163778	0.0104579	BPEV02_C05G22250	BPEV02_C05G22250-T1	Beta-amylase	blue	290.883	1871/2780	32.7	2780
731.233	0.147943	0.236467	89.1675	2.67339e-08	1.16944e-06	BPEV02_C05G01680	BPEV02_C05G01680-T1	PHD finger protein ALFIN-LIKE	grey
730.407	0.372957	0.496884	84.5643	1.36908e-07	4.64371e-06	BPEV02_C06G19470	BPEV02_C06G19470-T1	WWE domain	grey
730.094	1.38956	1.11795	51.8081	0.004036	0.0210353	BPEV02_C01G05920	BPEV02_C01G05920-T1	Hexosyltransferase	turquoise	1036.58	11/4619	99.8	4619
730.094	1.38956	1.11795	51.8081	0.004036	0.0210353	BPEV02_C01G05920	BPEV02_C01G05920-T2	Hexosyltransferase	turquoise	1036.58	11/4619	99.8	4619
727.417	0.0519538	0.179511	57.6321	0.000809867	0.00601917	BPEV02_C12G19240	BPEV02_C12G19240-T1	Esophageal cancer associated protein	yellow	100.364	921/1445	36.3	1445
726.151	0.447368	0.235031	47.7725	0.0113365	0.0457584	BPEV02_C12G15680	BPEV02_C12G15680-T1	TOD1/MUCI70 glycosyltransferase-like domain-containing protein	turquoise	254.879	4594/4619	0.6	4619
725.94	-0.0650168	0.17648	47.4598	0.0122437	0.0486158	BPEV02_C01G26180	BPEV02_C01G26180-T1	ATP-dependent RNA helicase	brown	208.549	2113/2339	9.7	2339
725.252	-0.0765685	0.184398	63.4526	0.00014485	0.00151355	BPEV02_C12G09020	BPEV02_C12G09020-T1	DNAJ heat shock N-terminal domain-containing protein	yellow	98.4603	956/1445	33.9	1445
725.162	0.323068	0.576296	55.5567	0.00145626	0.00952255	BPEV02_C12G20350	BPEV02_C12G20350-T1	Viral late gene transcription factor 3 zinc ribbon domain-containing protein	black	134.54	82/774	89.5	774
724.968	0.712636	0.361994	51.4043	0.00448962	0.0227494	BPEV02_C13G13380	BPEV02_C13G13380-T1	Protein arginine N-methyltransferase domain-containing protein	brown	331.748	834/2339	64.4	2339
724.077	0.0375673	0.488322	47.5785	0.0118917	0.0474797	BPEV02_C05G06030	BPEV02_C05G06030-T1	Caffeoylshikimate esterase	magenta	48.9986	156/503	69.2	503
723	0.555446	0.203039	77.1461	1.76253e-06	3.94596e-05	BPEV02_C08G06730	BPEV02_C08G06730-T1	Mitochondrial Rho GTPase	grey
721.988	1.51034	0.90206	50.2019	0.00613998	0.0289236	BPEV02_C04G01830	BPEV02_C04G01830-T1	EH domain-containing protein 1	lightyellow	24.6209	41/100	60	100
721.858	-0.385106	0.995722	59.7355	0.000440191	0.00374336	BPEV02_C05G19150	BPEV02_C05G19150-T1	NAC domain-containing protein	turquoise	328.84	2705/4619	41.5	4619
720.704	-0.0188557	0.831084	53.3818	0.00264835	0.0151812	BPEV02_C05G00220	BPEV02_C05G00220-T1	Protein ENHANCED DISEASE RESISTANCE 4	purple	133.53	59/411	85.9	411
720.448	0.544572	0.664178	54.1781	0.00213194	0.0128095	BPEV02_C12G18520	BPEV02_C12G18520-T1	Lipid desaturase domain-containing protein	grey
719.409	0.211868	0.332967	57.3926	0.00086727	0.00634241	BPEV02_C09G16000	BPEV02_C09G16000-T1	Aspartic proteinase-like protein 2	turquoise	348.309	2380/4619	48.5	4619
718.678	-3.19631	1.3806	50.9858	0.0050099	0.0247768	BPEV02_C11G20790	BPEV02_C11G20790-T1	Probably inactive leucine-rich repeat receptor-like protein kinase IMK2	blue	875.81	34/2780	98.8	2780
717.421	-0.499033	1.12037	85.3549	1.0367e-07	3.64136e-06	BPEV02_C13G09210	BPEV02_C13G09210-T1	ABC transporter domain-containing protein	magenta	65.624	84/503	83.5	503
717.267	0.307073	0.318314	57.8645	0.000757642	0.00572433	BPEV02_C05G20010	BPEV02_C05G20010-T1	ORMDL family	yellow	189.966	179/1445	87.7	1445
715.425	-0.855506	0.976832	56.9158	0.000993362	0.00708533	BPEV02_C13G15430	BPEV02_C13G15430-T1	Malic enzyme	grey
715.399	0.0133204	0.647659	77.1736	1.74626e-06	3.92437e-05	BPEV02_C09G19080	BPEV02_C09G19080-T1	60S ribosomal protein L31	brown	730.55	52/2339	97.8	2339
715.056	0.462831	0.266891	52.2952	0.0035463	0.0190525	BPEV02_C10G11060	BPEV02_C10G11060-T1	FGGY carbohydrate kinase domain-containing protein	grey
714.629	-0.260229	0.382057	58.7783	0.000581988	0.00466634	BPEV02_C08G05200	BPEV02_C08G05200-T1	RNA-binding protein BRN1	blue	438.717	824/2780	70.4	2780
714.194	0.011934	0.267109	104.978	7.78274e-11	7.65647e-09	BPEV02_C08G16420	BPEV02_C08G16420-T1	Protein dehydration-induced	grey
713.973	0.200058	1.702	47.5097	0.0120945	0.0481606	BPEV02_C03G12700	BPEV02_C03G12700-T1	White-brown complex homolog protein 11 (Fragment)	turquoise	319.378	2918/4619	36.8	4619
713.572	-0.0335761	0.650756	55.7745	0.00137028	0.00910029	BPEV02_C04G01370	BPEV02_C04G01370-T1	Tonoplast dicarboxylate transporter	grey
712.884	1.40274	0.426117	49.8436	0.00673227	0.0309152	BPEV02_C05G19640	BPEV02_C05G19640-T1	Auxin-responsive protein SAUR32-like	greenyellow	29.5305	176/367	52.3	367
711.954	1.61175	1.17928	48.9865	0.00837225	0.0364684	BPEV02_C11G14730	BPEV02_C11G14730-T1	Fasciclin-like arabinogalactan protein 11	lightcyan	68.1379	25/159	84.9	159
710.644	0.564715	0.488475	57.8298	0.000765234	0.00576881	BPEV02_C05G26980	BPEV02_C05G26980-T1	Pyridine nucleotide-disulfide oxidoreductase domain-containing protein 2	magenta	29.4029	485/503	3.8	503
709.791	-0.0680943	0.492433	60.7013	0.00033111	0.00297134	BPEV02_C12G11800	BPEV02_C12G11800-T1	60S ribosomal protein L7-1	brown	429.687	463/2339	80.2	2339
708.365	-0.301388	0.397136	59.2788	0.000503114	0.00415043	BPEV02_C04G20920	BPEV02_C04G20920-T1	Calcyclin-binding protein	brown	279.528	1139/2339	51.3	2339
708.259	-0.26969	0.629505	49.8985	0.00663819	0.0305997	BPEV02_C03G03850	BPEV02_C03G03850-T1	Protein EARLY-RESPONSIVE TO DEHYDRATION 7, chloroplastic	purple	75.4054	410/411	0.5	411
708.227	0.0387325	0.478351	47.4957	0.0121361	0.0482858	BPEV02_C09G10460	BPEV02_C09G10460-T1	60S ribosomal protein L12	brown	611.358	165/2339	93	2339
708.032	0.805324	1.05557	66.3062	6.00537e-05	0.000733338	BPEV02_C13G01990	BPEV02_C13G01990-T1	Long-chain-alcohol oxidase	turquoise	724.21	418/4619	91	4619
707.958	0.221981	0.212201	60.6976	0.000331478	0.0029732	BPEV02_C07G11520	BPEV02_C07G11520-T1	phosphatidylinositol-3,5-bisphosphate 3-phosphatase	grey
707.77	0.570247	0.35028	50.6015	0.00553702	0.0267912	BPEV02_C12G05730	BPEV02_C12G05730-T1	E3 ubiquitin-protein ligase BOI	yellow	236.928	23/1445	98.5	1445
707.764	0.562756	0.236923	57.9638	0.000736343	0.00560448	BPEV02_C02G06100	BPEV02_C02G06100-T1	Core-2/I-branching beta-1 6-N-acetylglucosaminyltransferase family protein isoform 1	yellow	119.979	682/1445	52.9	1445
707.184	-0.369549	0.449124	67.3444	4.33568e-05	0.000565427	BPEV02_C08G11300	BPEV02_C08G11300-T1	Chloroplast J-like domain 1	brown	579.487	200/2339	91.5	2339
706.508	0.155798	0.471712	63.3653	0.000148753	0.00154751	BPEV02_C11G01940	BPEV02_C11G01940-T1	Ribosome production factor 2 homolog	brown	518.742	292/2339	87.6	2339
705.746	-0.0118991	0.473607	84.9679	1.18801e-07	4.09397e-06	BPEV02_C08G07180	BPEV02_C08G07180-T1	40S ribosomal protein S24	brown	713.992	79/2339	96.7	2339
705.699	-0.534752	0.485401	53.823	0.00234915	0.0138513	BPEV02_C11G12560	BPEV02_C11G12560-T1	Sodium/calcium exchanger membrane region domain-containing protein	grey
704.557	-0.0905686	0.210369	56.8676	0.00100703	0.00716914	BPEV02_C07G08670	BPEV02_C07G08670-T1	Autophagy-related protein 3	yellow	148.35	476/1445	67.1	1445
703.351	0.588633	0.54789	50.5294	0.00564151	0.0271583	BPEV02_C07G05420	BPEV02_C07G05420-T1	UEV domain-containing protein	pink	109.937	126/553	77.4	553
702.786	0.538705	1.01563	58.2504	0.000678011	0.00524469	BPEV02_C10G17440	BPEV02_C10G17440-T1	J domain-containing protein	turquoise	286.323	3947/4619	14.6	4619
702.25	0.11356	0.498362	47.8855	0.0110244	0.0448331	BPEV02_C03G03880	BPEV02_C03G03880-T1	Proteasome subunit alpha type	yellow	89.3999	1207/1445	16.5	1445
702.141	-0.0602915	0.573357	70.5753	1.54593e-05	0.000241771	BPEV02_C12G19580	BPEV02_C12G19580-T1	GrpE protein homolog	brown	344.612	766/2339	67.3	2339
701.394	-0.266621	0.426341	48.9148	0.00852518	0.0369648	BPEV02_C04G09010	BPEV02_C04G09010-T1	DNA/RNA-binding domain-containing protein	yellow	93.4729	1072/1445	25.9	1445
700.951	0.141699	0.308436	67.0374	4.77556e-05	0.000608961	BPEV02_C04G18590	BPEV02_C04G18590-T1	Nuclear transcription factor Y subunit	yellow	92.7275	1095/1445	24.3	1445
700.624	-0.170605	0.325181	63.7566	0.000132027	0.00140621	BPEV02_C10G11460	BPEV02_C10G11460-T1	E3 ubiquitin-protein ligase XBOS32	magenta	35.5544	328/503	35	503
700.456	0.403796	0.202262	48.7004	0.00899774	0.0385624	BPEV02_C04G11240	BPEV02_C04G11240-T1	cysteine dioxygenase	yellow	133.51	573/1445	60.4	1445
699.661	0.395702	0.22064	67.3638	4.30924e-05	0.000562907	BPEV02_C13G18070	BPEV02_C13G18070-T1	Inter alpha-trypsin inhibitor, heavy chain 4	yellow	88.0644	1257/1445	13.1	1445
699.487	-0.197069	1.17404	49.9344	0.00657735	0.03041	BPEV02_C08G13240	BPEV02_C08G13240-T1	Cysteine synthase	turquoise	430.737	1491/4619	67.7	4619
699.388	0.305379	0.467822	50.4245	0.00579695	0.0277152	BPEV02_C13G16360	BPEV02_C13G16360-T1	Mitochondrial ATP synthase subunit G protein	brown	508.006	309/2339	86.8	2339
698.95	0.50411	0.326499	49.9838	0.00649446	0.0301148	BPEV02_C02G01960	BPEV02_C02G01960-T1	Ethylene responsive element binding factor 3	magenta	32.8707	395/503	21.7	503
698.739	0.514107	0.798183	53.475	0.00258231	0.0148924	BPEV02_C01G02700	BPEV02_C01G02700-T1	Calcineurin B-like protein (Fragment)	yellow	119.558	689/1445	52.4	1445
698.383	-0.682766	0.654369	56.6795	0.00106217	0.00748603	BPEV02_C09G03690	BPEV02_C09G03690-T1	Proliferating cell nuclear antigen	blue	616.367	408/2780	85.4	2780
697.774	-0.159934	0.376413	55.1424	0.0016342	0.0104435	BPEV02_C05G07080	BPEV02_C05G07080-T1	Limit dextrinase	greenyellow	29.2411	184/367	50.1	367
697.76	0.269786	0.18775	58.9027	0.000561333	0.00453446	BPEV02_C11G22350	BPEV02_C11G22350-T1	Hexosyltransferase	grey
697.555	0.805131	0.28535	63.5043	0.000142587	0.00149518	BPEV02_C09G06910	BPEV02_C09G06910-T1	Phosphatidylinositol/phosphatidylcholine transfer protein SFH3 (Fragment)	yellow	136.692	552/1445	61.9	1445
697.547	0.618032	0.296857	69.3203	2.31465e-05	0.000336057	BPEV02_C01G37680	BPEV02_C01G37680-T1	EngC GTPase domain-containing protein	greenyellow	31.6094	125/367	66.2	367
696.97	-1.6617	0.65405	54.9142	0.00174086	0.0109849	BPEV02_C10G04580	BPEV02_C10G04580-T1	CRC domain-containing protein	blue	605.281	421/2780	84.9	2780
696.653	-0.368843	0.486842	71.6801	1.08026e-05	0.000179858	BPEV02_C10G08170	BPEV02_C10G08170-T1	Transmembrane protein	purple	107.151	166/411	59.9	411
695.761	-0.811745	0.349306	90.4142	1.70792e-08	8.06637e-07	BPEV02_C02G27470	BPEV02_C02G27470-T1	Pentatricopeptide repeat-containing protein	brown	401.35	552/2339	76.4	2339
694.659	-0.0895672	0.521741	65.6993	7.25561e-05	0.00085669	BPEV02_C05G24490	BPEV02_C05G24490-T1	A-kinase anchor protein 9, putative isoform 1	magenta	53.5046	127/503	75	503
694.638	0.382468	1.58609	61.5966	0.000253641	0.00241509	BPEV02_C08G21710	BPEV02_C08G21710-T1	Lysine histidine transporter-like 8	turquoise	697.044	498/4619	89.2	4619
694.576	1.5197	1.04675	48.202	0.0101917	0.0423625	BPEV02_C02G21390	BPEV02_C02G21390-T1	Polyamine oxidase 4	turquoise	739.174	380/4619	91.8	4619
694.301	0.305453	0.426037	61.7103	0.000245159	0.00234942	BPEV02_C13G03890	BPEV02_C13G03890-T1	GTD-binding domain-containing protein	yellow	211.887	91/1445	93.8	1445
694.23	0.256018	0.459449	49.5273	0.00729916	0.0329379	BPEV02_C10G07480	BPEV02_C10G07480-T1	Putative gamma-glutamylcyclotransferase	black	86.9608	428/774	44.8	774
693.943	0.801981	0.449414	146.766	4.69622e-18	1.73973e-15	BPEV02_C01G07640	BPEV02_C01G07640-T1	E3 ubiquitin-protein like	greenyellow	36.3779	71/367	80.9	367
693.019	0.0392782	0.232468	70.5412	1.56303e-05	0.000243802	BPEV02_C11G21880	BPEV02_C11G21880-T1	Micro-fibrillar-associated protein 1 C-terminal domain-containing protein	pink	67.4579	506/553	8.7	553
692.874	0.471928	0.369521	48.4286	0.00963168	0.0405969	BPEV02_C09G13650	BPEV02_C09G13650-T1	Apoptosis-inducing factor homolog B	turquoise	381.776	1928/4619	58.3	4619
692.137	-0.183227	0.549489	140.341	6.58316e-17	2.19831e-14	BPEV02_C03G17750	BPEV02_C03G17750-T1	BTB/POZ domain-containing protein NPY2	magenta	45.5364	193/503	61.8	503
691.256	-0.263295	0.478279	74.9386	3.69377e-06	7.24963e-05	BPEV02_C12G12750	BPEV02_C12G12750-T1	Large ribosomal subunit protein eL20 domain-containing protein	brown	691.406	97/2339	95.9	2339
690.532	0.151297	0.244123	72.5822	8.04507e-06	0.000139737	BPEV02_C05G03690	BPEV02_C05G03690-T1	DNA/RNA-binding protein Kin17 WH-like domain-containing protein	grey60	25.5976	136/148	8.8	148
690.434	0.660496	0.259826	57.2224	0.000910413	0.00659486	BPEV02_C09G06300	BPEV02_C09G06300-T1	RAB5-interacting protein isoform a	grey
689.36	0.406791	0.691835	50.3646	0.00588752	0.0280438	BPEV02_C05G23020	BPEV02_C05G23020-T1	Estradiol 17-beta-dehydrogenase 1-like	cyan	39.1433	197/300	34.7	300
689.315	-0.209123	0.312675	48.6304	0.00915704	0.0390944	BPEV02_C10G05050	BPEV02_C10G05050-T1	protein-serine/threonine phosphatase	grey
689.249	-1.00683	1.02778	48.9261	0.00850081	0.0368726	BPEV02_C02G03010	BPEV02_C02G03010-T1	L-ascorbate oxidase homolog	blue	479.016	708/2780	74.6	2780
689.018	0.50831	0.736258	57.8314	0.000764882	0.005768	BPEV02_C01G37910	BPEV02_C01G37910-T1	65-kDa microtubule-associated protein 8	lightcyan	65.9498	29/159	82.4	159
688.285	0.3859	2.62225	53.791	0.00236972	0.0139517	BPEV02_C07G00780			midnightblue	68.8243	63/202	69.3	202
687.942	-0.549146	0.411078	55.0762	0.00166451	0.0106037	BPEV02_C06G22120	BPEV02_C06G22120-T1	AP2/ERF and B3 domain-containing transcription factor	yellow	111.578	772/1445	46.6	1445
687.33	-0.247433	0.29291	49.9783	0.00650362	0.0301396	BPEV02_C11G18830	BPEV02_C11G18830-T1	Ubiquitin thioesterase OTU	red	88.3153	397/785	49.6	785
687.168	0.314307	0.188292	86.8521	6.1055e-08	2.36528e-06	BPEV02_C03G13490	BPEV02_C03G13490-T1	5-oxoprolinase	yellow	93.155	1081/1445	25.3	1445
686.7	0.198301	0.25182	50.7198	0.00536955	0.0261672	BPEV02_C13G08450	BPEV02_C13G08450-T1	HASTY, HASTY 1	turquoise	280.256	4174/4619	9.7	4619
686.52	0.534289	0.24961	66.9097	4.97112e-05	0.000628253	BPEV02_C01G31800	BPEV02_C01G31800-T1	CobW C-terminal domain-containing protein	brown	201.584	2211/2339	5.5	2339
686.323	0.770988	0.37485	50.4411	0.00577214	0.0276189	BPEV02_C02G23320	BPEV02_C02G23320-T1	Calmodulin-binding domain-containing protein	lightyellow	24.5065	43/100	58	100
686.181	-0.0920207	0.196908	55.3233	0.00155408	0.0100315	BPEV02_C04G02230	BPEV02_C04G02230-T1	Cell division cycle protein like	grey
685.395	-0.0515646	1.27348	92.5013	8.0254e-09	4.17268e-07	BPEV02_C02G01530	BPEV02_C02G01530-T1	IgA-specific serine endopeptidase	greenyellow	26.9793	272/367	26.2	367
685.103	-0.145046	0.226123	53.5054	0.00256105	0.0148025	BPEV02_C03G15910	BPEV02_C03G15910-T1	S-acyltransferase	grey
684.887	0.277001	0.706264	56.1844	0.0012214	0.0083384	BPEV02_C01G24350	BPEV02_C01G24350-T1	1-aminocyclopropane-1-carboxylate oxidase homolog 1-like	yellow	140.74	524/1445	63.8	1445
684.406	0.0957565	0.240489	48.2992	0.00994781	0.0415746	BPEV02_C13G06320	BPEV02_C13G06320-T1	Developmentally-regulated G-protein 3	brown	373.913	657/2339	72	2339
684.201	0.0818377	0.237312	47.807	0.0112403	0.0454766	BPEV02_C08G08480	BPEV02_C08G08480-T1	Nucleotide-sugar transporter	grey
683.656	-0.0321444	0.353851	47.9659	0.010807	0.0441762	BPEV02_C06G21850	BPEV02_C06G21850-T1	1-acyl-sn-glycerol-3-phosphate acyltransferase	black	68.201	732/774	5.6	774
683.604	0.103768	0.493218	60.1524	0.000389422	0.00339119	BPEV02_C06G10950	BPEV02_C06G10950-T1	cytokinin dehydrogenase	pink	68.1908	498/553	10.1	553
683.25	-0.231531	0.606496	62.2905	0.000205955	0.00203289	BPEV02_C11G02600	BPEV02_C11G02600-T1	Purple acid phosphatase	magenta	41.063	252/503	50.1	503
683.079	0.00959803	0.366308	69.5447	2.15406e-05	0.00031603	BPEV02_C10G02590	BPEV02_C10G02590-T1	Nucleolar protein 10	brown	503.154	320/2339	86.4	2339
683.001	0.436742	0.800101	49.0098	0.00832319	0.0363282	BPEV02_C10G06980	BPEV02_C10G06980-T1	WRKY domain-containing protein	turquoise	654.06	617/4619	86.7	4619
682.66	0.537995	0.245759	76.6736	2.06669e-06	4.48299e-05	BPEV02_C06G03730	BPEV02_C06G03730-T1	Probable magnesium transporter	yellow	144.765	497/1445	65.7	1445
682.461	0.263909	0.532101	65.1206	8.68156e-05	0.000996278	BPEV02_C13G09160	BPEV02_C13G09160-T1	2-oxoisovalerate dehydrogenase subunit alpha 2, mitochondrial	yellow	206.581	111/1445	92.4	1445
682.234	-0.146532	0.56547	69.0547	2.51987e-05	0.000361425	BPEV02_C04G00840	BPEV02_C04G00840-T1	HMA domain-containing protein	yellow	95.1208	1031/1445	28.7	1445
682.172	0.126088	0.359639	58.7713	0.000583168	0.00466859	BPEV02_C01G04580	BPEV02_C01G04580-T1	U3 small nucleolar RNA-associated protein 13 C-terminal domain-containing protein	brown	308.478	952/2339	59.3	2339
682.02	-1.0408	1.21132	78.711	1.03694e-06	2.53975e-05	BPEV02_C10G00920	BPEV02_C10G00920-T1	Seed maturation protein PM27	yellow	84.9201	1354/1445	6.4	1445
681.979	0.393886	0.358504	54.2186	0.00210841	0.0126971	BPEV02_C11G19870	BPEV02_C11G19870-T1	Selenoprotein, Rdx type	grey
681.879	-0.0101659	0.307687	54.3622	0.00202697	0.0123541	BPEV02_C12G06340	BPEV02_C12G06340-T1	26S proteasome complex subunit SEM1	brown	220.624	1911/2339	18.3	2339
680.549	-0.598755	1.09312	52.7314	0.00315587	0.0173562	BPEV02_C11G20580	BPEV02_C11G20580-T1	Mitoferrin	yellow	127.097	622/1445	57	1445
680.433	-1.72111	0.80147	50.484	0.00570836	0.0274133	BPEV02_C02G02680	BPEV02_C02G02680-T1	Cellulose synthase-like protein H1	blue	282.81	2008/2780	27.8	2780
680.228	-0.333312	0.45162	92.8316	7.11705e-09	3.76648e-07	BPEV02_C05G15570	BPEV02_C05G15570-T1	CCAAT/enhancer-binding protein zeta-like isoform X2	brown	510.154	305/2339	87	2339
679.569	-0.0510265	0.408456	48.3932	0.00971727	0.040856	BPEV02_C12G02480	BPEV02_C12G02480-T1	Myb family transcription factor APL	pink	63.7951	538/553	2.9	553
678.926	0.236337	0.587149	57.2091	0.000913857	0.00661375	BPEV02_C02G28410	BPEV02_C02G28410-T1	adenylate kinase	brown	503.236	319/2339	86.4	2339
678.336	0.416513	1.00078	96.0468	2.19351e-09	1.36141e-07	BPEV02_C12G17990	BPEV02_C12G17990-T1	Late embryogenesis abundant protein LEA-2 subgroup domain-containing protein	purple	142.013	30/411	92.9	411
678.028	-0.209552	0.287711	63.8202	0.000129485	0.00138561	BPEV02_C03G20320	BPEV02_C03G20320-T1	RNA helicase	grey60	26.1929	129/148	13.5	148
677.87	-0.386561	0.295392	55.4219	0.00151204	0.00981623	BPEV02_C07G14410	BPEV02_C07G14410-T1	DYW domain-containing protein	grey60	28.2499	89/148	40.5	148
677.335	-0.379084	0.433009	98.3954	9.20376e-10	6.61248e-08	BPEV02_C08G16670	BPEV02_C08G16670-T1	Lon protease homolog, mitochondrial	brown	478.753	368/2339	84.3	2339
676.954	-0.320237	0.343735	56.8281	0.00101837	0.00723324	BPEV02_C02G23040	BPEV02_C02G23040-T1	Sister chromatid cohesion protein	grey60	35.318	29/148	81.1	148
676.32	-0.492583	0.414908	86.4164	7.12526e-08	2.6943e-06	BPEV02_C01G04190	BPEV02_C01G04190-T1	S5 DRBM domain-containing protein	brown	598.205	178/2339	92.4	2339
675.671	0.0239156	0.311969	59.3622	0.000491012	0.00407327	BPEV02_C01G00720	BPEV02_C01G00720-T1	Homeodomain-like superfamily protein isoform 1	cyan	44.4222	105/300	65.3	300
675.671	0.0239156	0.311969	59.3622	0.000491012	0.00407327	BPEV02_C01G00720	BPEV02_C01G00720-T2	REVEILLE 6	cyan	44.4222	105/300	65.3	300
674.907	0.490586	0.290144	48.3784	0.00975331	0.0409696	BPEV02_C02G19750	BPEV02_C02G19750-T1	cAMP-regulated phosphoprotein 19-related protein (Fragment)	brown	203.378	2190/2339	6.4	2339
674.318	-0.387464	0.910977	60.027	0.000404062	0.00349249	BPEV02_C10G07710			blue	304.408	1685/2780	39.4	2780
673.824	-0.0488952	0.307623	51.7746	0.00407199	0.021157	BPEV02_C11G06580	BPEV02_C11G06580-T1	DNA-directed RNA polymerase subunit	brown	297.582	1016/2339	56.6	2339
673.482	0.21764	0.323732	82.0151	3.33173e-07	9.99899e-06	BPEV02_C11G08890	BPEV02_C11G08890-T1	Ubiquitin carboxyl-terminal hydrolase	yellow	104.223	864/1445	40.3	1445
673.084	0.334721	0.170415	65.0089	8.98651e-05	0.00102335	BPEV02_C09G10030	BPEV02_C09G10030-T1	Dystrophia myotonica WD repeat-containing protein-like	yellow	87.0986	1288/1445	10.9	1445
672.968	-1.03809	0.323729	47.4321	0.012327	0.048873	BPEV02_C07G03010			blue	264.178	2372/2780	14.7	2780
671.822	0.0271407	0.455064	48.9681	0.00841115	0.0365908	BPEV02_C06G15870	BPEV02_C06G15870-T1	AB hydrolase-1 domain-containing protein	grey
671.204	-0.115129	0.337342	59.8216	0.0004292	0.00367285	BPEV02_C02G29020	BPEV02_C02G29020-T1	NTF2 domain-containing protein	brown	326.586	864/2339	63.1	2339
670.801	-1.35145	0.728952	58.6644	0.00060153	0.0047874	BPEV02_C05G08660	BPEV02_C05G08660-T1	SPX domain-containing protein	red	88.5334	393/785	50.1	785
670.569	-0.547931	0.290599	50.9039	0.00511819	0.0251337	BPEV02_C03G19300	BPEV02_C03G19300-T1	DNA-directed RNA polymerases II, IV and V subunit 3	blue	437.088	830/2780	70.2	2780
670.156	0.0684796	0.302884	97.8054	1.14553e-09	7.98804e-08	BPEV02_C02G28060	BPEV02_C02G28060-T1	F-box protein SKIP14	magenta	54.674	120/503	76.3	503
669.864	-0.153535	0.234339	57.77	0.000778477	0.0058482	BPEV02_C03G13430	BPEV02_C03G13430-T1	TRANSCRIPTION FACTOR SAC51	yellow	79.3329	1434/1445	0.8	1445
669.688	-0.936818	0.364486	87.2508	5.29934e-08	2.08362e-06	BPEV02_C08G12970	BPEV02_C08G12970-T1	Multisubstrate pseudouridine synthase 7	brown	355.818	712/2339	69.6	2339
669.205	0.156536	1.6957	60.8376	0.000317997	0.00288838	BPEV02_C06G15310	BPEV02_C06G15310-T1	non-specific serine/threonine protein kinase	turquoise	1041.16	10/4619	99.8	4619
668.235	0.505415	0.467821	55.0487	0.00167721	0.0106637	BPEV02_C05G16520	BPEV02_C05G16520-T1	Solute carrier family 25 member 44	magenta	48.6739	157/503	69	503
666.662	-0.110222	0.373051	48.1759	0.0102581	0.0425639	BPEV02_C06G04290	BPEV02_C06G04290-T1	RING/U-box superfamily protein isoform 2	blue	232.035	2765/2780	0.6	2780
666.445	0.200074	0.244791	51.7739	0.00407273	0.021157	BPEV02_C06G00840	BPEV02_C06G00840-T1	Aluminum-activated malate transporter	brown	213.649	2030/2339	13.3	2339
665.704	0.327571	0.32571	54.1002	0.00217787	0.0130096	BPEV02_C05G06760			yellow	139.594	529/1445	63.5	1445
665.601	0.685074	0.869139	50.0122	0.00644724	0.0299427	BPEV02_C02G02710	BPEV02_C02G02710-T1	WRKY domain-containing protein	turquoise	712.316	451/4619	90.3	4619
665.386	0.224604	0.382845	54.5869	0.0019055	0.0117698	BPEV02_C03G15970	BPEV02_C03G15970-T1	Probable sphingolipid transporter spinster homolog 2	grey
665.318	-0.0284076	0.333261	61.6607	0.000248827	0.00237593	BPEV02_C06G20720	BPEV02_C06G20720-T1	Receptor-like protein kinase HERK 1	yellow	131.578	587/1445	59.4	1445
664.904	0.28839	0.390738	101.422	2.9746e-10	2.40699e-08	BPEV02_C08G01500	BPEV02_C08G01500-T1	WRKY domain-containing protein	yellow	113.309	750/1445	48.2	1445
664.824	0.267935	0.199401	63.1808	0.000157334	0.00161896	BPEV02_C03G04060	BPEV02_C03G04060-T1	CDP-diacylglycerol--inositol 3-phosphatidyltransferase	grey
664.633	-0.432095	0.916582	89.5121	2.36254e-08	1.05487e-06	BPEV02_C01G34580	BPEV02_C01G34580-T1	Protein PLASTID REDOX INSENSITIVE 2, chloroplastic	brown	579.164	201/2339	91.4	2339
664.229	-0.357512	0.512259	49.4208	0.00749969	0.0335744	BPEV02_C06G08000	BPEV02_C06G08000-T1	DUF4005 domain-containing protein (Fragment)	red	66.7827	688/785	12.5	785
664.057	-0.314384	0.391208	106.14	5.00675e-11	5.2293e-09	BPEV02_C14G12280	BPEV02_C14G12280-T1	Deoxyribodipyrimidine photo-lyase	magenta	50.2636	145/503	71.4	503
663.854	-0.0910614	1.01389	69.2344	2.37913e-05	0.000343525	BPEV02_C14G09560	BPEV02_C14G09560-T1	BTB/POZ domain-containing protein At5g41330	purple	144.38	24/411	94.4	411
661.781	-0.652982	2.51392	56.62	0.00108018	0.00758592	BPEV02_C06G21620			grey
660.876	-0.0173439	0.32935	64.3305	0.000110747	0.0012128	BPEV02_C11G14070	BPEV02_C11G14070-T1	acylphosphatase	black	71.7327	647/774	16.5	774
660.831	0.410271	0.409216	47.5856	0.0118709	0.0474215	BPEV02_C08G13860	BPEV02_C08G13860-T1	MSP domain-containing protein	yellow	210.244	96/1445	93.4	1445
660.799	0.0610055	0.465452	52.9315	0.00299066	0.016668	BPEV02_C13G05030	BPEV02_C13G05030-T1	Alpha-ketoglutarate-dependent dioxygenase alkB-like protein 2	blue	360.03	1163/2780	58.2	2780
660.541	1.09109	1.19334	54.8546	0.00176979	0.0111196	BPEV02_C11G15060	BPEV02_C11G15060-T1	Glycosyltransferases	lightcyan	79.6883	3/159	98.7	159
660.491	0.371657	0.471857	47.4732	0.0122035	0.0485009	BPEV02_C01G30420	BPEV02_C01G30420-T1	F-box/LRR-repeat protein 15	yellow	137.617	547/1445	62.2	1445
660.152	0.586127	0.395024	53.0049	0.00293215	0.0164385	BPEV02_C05G15950	BPEV02_C05G15950-T1	Exocyst subunit Exo70 family protein (Fragment)	turquoise	351.384	2328/4619	49.6	4619
660.094	0.119094	0.391057	47.6451	0.0116984	0.0468272	BPEV02_C02G17750	BPEV02_C02G17750-T1	AAA+ ATPase domain-containing protein	black	108.624	235/774	69.8	774
659.62	-0.25236	0.344839	49.0442	0.00825112	0.0361066	BPEV02_C13G00120	BPEV02_C13G00120-T1	Inositol polyphosphate-related phosphatase domain-containing protein	turquoise	284.54	4023/4619	12.9	4619
659.405	-0.0135174	0.277214	59.2661	0.000504972	0.00415708	BPEV02_C13G10910	BPEV02_C13G10910-T1	Enoyl reductase (ER) domain-containing protein	grey
659.004	0.707998	0.942153	63.8457	0.000128478	0.00137645	BPEV02_C04G07170			purple	104.016	187/411	54.7	411
658.979	-0.0624512	0.342209	52.2825	0.0035584	0.0190922	BPEV02_C03G07930	BPEV02_C03G07930-T1	Cleavage and polyadenylation specificity factor subunit 3-I	brown	294.577	1026/2339	56.2	2339
658.802	0.409415	0.269349	52.9968	0.00293858	0.016464	BPEV02_C01G20170	BPEV02_C01G20170-T1	Fold protein (Fragment)	grey
658.754	-0.292596	0.628405	67.7936	3.76248e-05	0.000504551	BPEV02_C07G15560	BPEV02_C07G15560-T1	Receptor-like serine/threonine-protein kinase	greenyellow	30.5662	150/367	59.4	367
658.419	0.159099	0.524636	62.5685	0.000189394	0.00189786	BPEV02_C01G06100	BPEV02_C01G06100-T1	J domain-containing protein	yellow	229.01	41/1445	97.2	1445
657.356	-0.552756	0.938014	57.6698	0.000801172	0.00597515	BPEV02_C01G37090	BPEV02_C01G37090-T1	ABC-type xenobiotic transporter	turquoise	344.666	2428/4619	47.5	4619
656.979	-0.87343	0.741287	79.9344	6.82683e-07	1.81048e-05	BPEV02_C05G07050	BPEV02_C05G07050-T1	Pectate lyase	blue	380.986	1044/2780	62.5	2780
656.039	-0.175922	0.27498	50.1812	0.00617281	0.0290264	BPEV02_C01G37980	BPEV02_C01G37980-T1	CTD small phosphatase-like protein 2	turquoise	281.323	4141/4619	10.4	4619
655.91	0.196225	0.521718	48.7587	0.00886671	0.038118	BPEV02_C01G29230	BPEV02_C01G29230-T1	MACPF domain-containing protein	yellow	156.838	411/1445	71.6	1445
654.528	-0.697342	0.44015	53.1513	0.00281864	0.0159378	BPEV02_C10G13630	BPEV02_C10G13630-T1	GroES-like zinc-binding dehydrogenase family protein isoform 2	cyan	31.6981	297/300	1.3	300
654.357	0.259199	0.82833	47.4943	0.0121401	0.0482937	BPEV02_C12G18340	BPEV02_C12G18340-T1	Septum-promoting GTP-binding protein 1	yellow	183.708	212/1445	85.4	1445
654.329	0.486458	0.674558	53.0522	0.00289503	0.0162612	BPEV02_C08G13940	BPEV02_C08G13940-T1	Bifunctional 3-dehydroquinate dehydratase/shikimate dehydrogenase, chloroplastic-like	turquoise	333.39	2608/4619	43.6	4619
653.917	-0.193148	0.193936	47.9682	0.010801	0.0441762	BPEV02_C11G01650	BPEV02_C11G01650-T1	UMP kinase	yellow	90.8634	1165/1445	19.4	1445
653.917	-0.193148	0.193936	47.9682	0.010801	0.0441762	BPEV02_C11G01650	BPEV02_C11G01650-T2	UMP kinase	yellow	90.8634	1165/1445	19.4	1445
653.857	-0.309884	1.01477	62.6287	0.000185984	0.00186606	BPEV02_C06G10780	BPEV02_C06G10780-T1	Allene oxide synthase	purple	95.0967	274/411	33.6	411
653.605	-1.42552	0.790401	47.6105	0.0117984	0.0471956	BPEV02_C10G01480	BPEV02_C10G01480-T1	Eugenol synthase 1	grey
652.724	-1.22817	0.797288	49.5132	0.00732535	0.0330018	BPEV02_C06G02480	BPEV02_C06G02480-T1	Lysine histidine transporter-like 8	blue	599.45	427/2780	84.7	2780
651.38	0.466256	0.349957	59.5158	0.000469442	0.00393425	BPEV02_C09G21260	BPEV02_C09G21260-T1	Transcription repressor MYB5	grey
650.547	-0.0830854	1.07501	49.8439	0.00673177	0.0309152	BPEV02_C01G29570	BPEV02_C01G29570-T1	Amino acid transporter transmembrane domain-containing protein	grey
650.313	-0.550501	0.427314	50.0408	0.00640001	0.0297993	BPEV02_C02G01780	BPEV02_C02G01780-T1	TRNase Z TRZ2, chloroplastic	red	110.618	254/785	67.8	785
650.222	-0.364543	0.269312	80.3383	5.94312e-07	1.60485e-05	BPEV02_C06G07530	BPEV02_C06G07530-T1	Ras-related protein Rab7	grey
650.034	0.111964	0.309546	53.5257	0.00254698	0.0147464	BPEV02_C06G21060	BPEV02_C06G21060-T1	ATP-dependent DNA helicase	turquoise	458.259	1320/4619	71.4	4619
649.854	-0.179923	0.187886	47.9159	0.0109417	0.0445886	BPEV02_C09G03700	BPEV02_C09G03700-T1	phosphopyruvate hydratase	grey
648.621	0.264226	1.00197	58.8196	0.000575045	0.00462317	BPEV02_C05G01830	BPEV02_C05G01830-T1	MENTAL domain-containing protein	purple	146.291	20/411	95.4	411
647.784	-0.956298	0.393028	57.1151	0.000938635	0.00677034	BPEV02_C02G15080	BPEV02_C02G15080-T1	Cleavage and polyadenylation specificity factor subunit 1	blue	321.007	1491/2780	46.4	2780
646.872	-0.297207	0.483088	49.9745	0.00651003	0.0301634	BPEV02_C09G00700			pink	138.988	30/553	94.8	553
646.066	0.299954	0.25764	82.9258	2.42799e-07	7.62455e-06	BPEV02_C11G14170	BPEV02_C11G14170-T1	PSI-INTERACTING ROOT-CELL ENRICHED 2	brown	353.45	726/2339	69	2339
645.976	0.880534	1.71828	97.3791	1.34142e-09	9.11285e-08	BPEV02_C02G23960	BPEV02_C02G23960-T1	EF-hand domain-containing protein	purple	152.325	9/411	98.1	411
645.469	0.449878	0.372837	54.5963	0.00190056	0.0117467	BPEV02_C08G17710	BPEV02_C08G17710-T1	Probable L-cysteine desulfhydrase, chloroplastic	tan	37.5234	262/364	28.3	364
644.861	0.245759	0.481909	61.0816	0.000295762	0.0027285	BPEV02_C08G01940	BPEV02_C08G01940-T1	phosphoribosylformylglycinamidine cyclo-ligase	brown	491.556	339/2339	85.5	2339
644.662	1.82131	1.85142	79.7414	7.29338e-07	1.90243e-05	BPEV02_C14G05360	BPEV02_C14G05360-T1	Transcription factor ERF36	purple	132.023	66/411	84.2	411
644.562	0.140696	0.203023	49.721	0.006947	0.0316561	BPEV02_C06G09100	BPEV02_C06G09100-T1	Vacuolar protein sorting-associated protein 45 homolog	turquoise	288.913	3848/4619	16.7	4619
643.606	0.158265	0.470896	48.2474	0.0100772	0.041982	BPEV02_C01G35960	BPEV02_C01G35960-T1	Ribosomal eL28/Mak16 domain-containing protein	brown	373.709	660/2339	71.8	2339
643.104	-0.271498	0.226899	61.0594	0.000297715	0.00274118	BPEV02_C10G03210	BPEV02_C10G03210-T1	Two-component response regulator	turquoise	283.35	4068/4619	12	4619
642.84	-2.122	0.738733	130.019	4.32548e-15	1.09099e-12	BPEV02_C14G13810	BPEV02_C14G13810-T1	Subtilisin-like protease	blue	255.29	2538/2780	8.7	2780
642.84	-2.122	0.738733	130.019	4.32548e-15	1.09099e-12	BPEV02_C14G13810	BPEV02_C14G13810-T2	Subtilisin-like protease	blue	255.29	2538/2780	8.7	2780
642.788	0.723737	1.06973	81.6394	3.7948e-07	1.11258e-05	BPEV02_C01G35220	BPEV02_C01G35220-T1	RCD one 2	purple	119.018	108/411	74	411
642.411	-0.253148	1.50296	65.1348	8.64354e-05	0.000992395	BPEV02_C02G25150	BPEV02_C02G25150-T1	AAA-ATPase ASD, mitochondrial isoform X1	turquoise	611.896	722/4619	84.4	4619
641.972	0.133648	0.196388	54.9046	0.00174549	0.0109946	BPEV02_C02G19730	BPEV02_C02G19730-T1	Protein-lysine N-methyltransferase LOC109002226	blue	295.783	1799/2780	35.3	2780
641.514	0.44034	0.274967	58.6312	0.000607348	0.00482542	BPEV02_C04G21110	BPEV02_C04G21110-T1	Prefoldin subunit 6	brown	328.228	853/2339	63.6	2339
640.891	-1.869	1.10801	59.4704	0.000475723	0.00397565	BPEV02_U36G00030	BPEV02_U36G00030-T1	BTB/POZ domain-containing protein At2g30600	yellow	81.8809	1411/1445	2.4	1445
640.819	-0.408105	0.224906	57.7045	0.000793225	0.00592519	BPEV02_C01G31690	BPEV02_C01G31690-T1	Protein root UVB sensitive 3	greenyellow	30.9194	140/367	62.1	367
640.297	0.35972	0.468492	49.7779	0.00684648	0.0313184	BPEV02_C07G06490	BPEV02_C07G06490-T1	Small ribosomal subunit protein uS17 N-terminal domain-containing protein	brown	569.072	216/2339	90.8	2339
639.739	0.526711	0.531609	50.4117	0.00581624	0.0277825	BPEV02_C05G17990	BPEV02_C05G17990-T1	Actin binding protein family	yellow	135.979	557/1445	61.5	1445
638.432	0.458212	0.548574	58.6092	0.000611232	0.00485043	BPEV02_C01G35870	BPEV02_C01G35870-T1	Protein DETOXIFICATION	turquoise	356.181	2254/4619	51.2	4619
638.078	-1.08106	0.569637	87.3608	5.09608e-08	2.01708e-06	BPEV02_C01G12240	BPEV02_C01G12240-T1	Pumilio homolog 24	brown	418.932	496/2339	78.8	2339
638.016	-0.190623	0.634291	49.1382	0.00805722	0.0355006	BPEV02_C13G07190	BPEV02_C13G07190-T1	EamA domain-containing protein	cyan	36.5859	258/300	14.3	300
637.143	-0.175698	0.536142	74.3444	4.49999e-06	8.56262e-05	BPEV02_C02G27190			greenyellow	33.5684	102/367	72.5	367
636.961	-0.901297	0.730802	56.3785	0.00115644	0.00799828	BPEV02_C06G03100	BPEV02_C06G03100-T1	Zinc finger CCCH domain-containing protein 20-like	blue	266.367	2322/2780	16.5	2780
636.954	0.458641	0.402106	51.6766	0.00417877	0.0215473	BPEV02_C07G18490	BPEV02_C07G18490-T1	Chlorophyll(Ide) b reductase NOL, chloroplastic	black	121.433	159/774	79.6	774
636.866	-0.567138	1.28364	50.2838	0.00601157	0.0284829	BPEV02_C07G16210			grey
636.238	-0.0085277	0.326884	70.0944	1.80531e-05	0.000274022	BPEV02_C07G22080	BPEV02_C07G22080-T1	RIBONUCLEASE T2	grey
636.179	-0.184197	0.606964	48.676	0.00905302	0.0387503	BPEV02_C04G24710	BPEV02_C04G24710-T1	Glycosyltransferase	magenta	35.6589	325/503	35.6	503
636.163	0.866454	2.35505	89.5194	2.35632e-08	1.05408e-06	BPEV02_C01G11990	BPEV02_C01G11990-T1	Major pollen allergen Aln g 1	turquoise	766.681	313/4619	93.2	4619
636.104	0.193333	0.72793	70.7269	1.47199e-05	0.000233285	BPEV02_C04G01470			green	72.5504	749/998	25.1	998
634.685	0.427078	0.301354	62.9599	0.000168244	0.00171663	BPEV02_C06G13590	BPEV02_C06G13590-T1	RING-type E3 ubiquitin transferase	turquoise	450.579	1362/4619	70.5	4619
634.377	0.650188	1.61825	96.1903	2.08062e-09	1.29814e-07	BPEV02_C13G14350	BPEV02_C13G14350-T1	Arabinogalactan protein 16	purple	163.503	1/411	100	411
633.233	0.453921	0.35821	60.1473	0.000390005	0.0033945	BPEV02_C05G06770	BPEV02_C05G06770-T1	Vacuolar acid trehalase	black	102.502	279/774	64.1	774
633.006	0.748109	0.497603	50.4988	0.00568655	0.0273363	BPEV02_C03G16290	BPEV02_C03G16290-T1	Tunicamycin induced 1	grey
632.931	-0.330887	0.527987	96.8353	1.64009e-09	1.06243e-07	BPEV02_C02G22820			grey
632.289	-0.245651	0.293622	76.0643	2.53602e-06	5.30216e-05	BPEV02_C02G00540	BPEV02_C02G00540-T1	Transcription factor CBF/NF-Y/archaeal histone domain-containing protein	tan	30.4541	347/364	4.9	364
632.112	0.42603	0.275394	47.3442	0.0125954	0.0497294	BPEV02_C13G01060	BPEV02_C13G01060-T1	BET1P/SFT1P-like protein 14A, modified transport to the vacuole 15	yellow	110.87	780/1445	46.1	1445
632.109	0.000107178	0.253623	56.041	0.00127165	0.0085765	BPEV02_C13G01700	BPEV02_C13G01700-T1	SAP-like protein BP-73-like	brown	335.778	811/2339	65.4	2339
631.553	1.36069	1.06749	53.2413	0.00275097	0.015641	BPEV02_C05G01070	BPEV02_C05G01070-T1	Laccase	lightcyan	52.776	71/159	56	159
631.428	0.104678	0.30874	53.423	0.00261892	0.0150417	BPEV02_C10G01610	BPEV02_C10G01610-T1	Catalytic/ coenzyme binding protein	brown	213.046	2041/2339	12.8	2339
630.111	0.0388862	0.289655	47.3646	0.0125326	0.0495233	BPEV02_C02G14610	BPEV02_C02G14610-T1	fructokinase	yellow	115.388	724/1445	50	1445
629.135	-0.456836	0.27656	53.621	0.00248193	0.0144829	BPEV02_C13G01860	BPEV02_C13G01860-T1	non-specific serine/threonine protein kinase	grey
629.135	-0.456836	0.27656	53.621	0.00248193	0.0144829	BPEV02_C13G01860	BPEV02_C13G01860-T2	non-specific serine/threonine protein kinase	grey
628.663	-0.179408	0.227189	48.1906	0.0102206	0.0424546	BPEV02_C12G02720	BPEV02_C12G02720-T1	Galactose oxidase/kelch repeat superfamily protein	black	69.9199	701/774	9.6	774
628.171	-0.0414282	0.261202	50.5593	0.00559806	0.027004	BPEV02_C14G04480	BPEV02_C14G04480-T1	Beta-amylase	blue	242.704	2706/2780	2.7	2780
627.202	0.281485	0.543404	54.2742	0.0020765	0.0125495	BPEV02_C03G16840	BPEV02_C03G16840-T1	Pyruvate kinase	blue	252.656	2588/2780	6.9	2780
626.631	-0.461647	0.244666	55.1468	0.00163221	0.0104364	BPEV02_C05G14770	BPEV02_C05G14770-T1	P-loop containing nucleoside triphosphate hydrolases superfamily protein	grey
626.573	0.877719	0.507148	85.5914	9.53766e-08	3.39023e-06	BPEV02_C04G13580	BPEV02_C04G13580-T1	GST C-terminal domain-containing protein	grey
625.906	0.120919	0.337838	64.0208	0.000121777	0.00131417	BPEV02_C04G14360	BPEV02_C04G14360-T1	Protein ROOT HAIR DEFECTIVE 3 homolog	yellow	109.137	806/1445	44.3	1445
625.801	-0.0787889	0.404064	50.3859	0.00585513	0.0279202	BPEV02_C03G01980			turquoise	272.089	4397/4619	4.8	4619
625.29	0.07746	0.434058	67.2638	4.44724e-05	0.000576488	BPEV02_C12G19390	BPEV02_C12G19390-T1	aspartate carbamoyltransferase	brown	426.572	472/2339	79.9	2339
624.853	-1.21895	0.698291	50.1727	0.00618636	0.029073	BPEV02_C11G00110	BPEV02_C11G00110-T1	Tyrosine-specific transport protein	green	76.8189	653/998	34.7	998
624.412	0.321235	0.265019	57.6968	0.000794977	0.00593454	BPEV02_C02G03600	BPEV02_C02G03600-T1	TraB domain-containing protein	turquoise	268.001	4469/4619	3.3	4619
624.25	-1.13101	0.428397	62.8619	0.000173312	0.00175901	BPEV02_C01G34000	BPEV02_C01G34000-T1	Tetratricopeptide repeat protein 38	grey
623.298	0.391611	1.00526	47.445	0.0122879	0.0487507	BPEV02_C08G15360	BPEV02_C08G15360-T1	Lipoxygenase	turquoise	623.253	691/4619	85.1	4619
622.95	-0.662563	1.10365	49.0183	0.0083053	0.036299	BPEV02_C05G16600	BPEV02_C05G16600-T1	Aminopeptidase	turquoise	553.039	897/4619	80.6	4619
622.332	-0.27101	0.324732	48.5313	0.00938744	0.0397796	BPEV02_C02G24940	BPEV02_C02G24940-T1	Probable serine/threonine-protein kinase PIX7 isoform X2	turquoise	265.589	4503/4619	2.5	4619
622.007	-0.434338	0.753615	65.0139	8.9727e-05	0.00102276	BPEV02_C12G03530	BPEV02_C12G03530-T1	Transcription factor UNE10	magenta	33.777	370/503	26.6	503
621.367	0.0653661	1.00008	58.8573	0.000568796	0.0045807	BPEV02_C04G07010			purple	143.465	28/411	93.4	411
620.979	1.20468	0.900778	59.6204	0.000455289	0.00384144	BPEV02_C04G05210	BPEV02_C04G05210-T1	Thioredoxin-like protein CXXS1	magenta	31.4508	427/503	15.3	503
620.667	0.0866834	0.215507	51.5853	0.00428066	0.0219438	BPEV02_C11G19790	BPEV02_C11G19790-T1	DnaJ subfamily B member like	pink	69.5213	486/553	12.3	553
620.572	-0.21285	0.490977	50.6808	0.00542422	0.0263692	BPEV02_C11G02360	BPEV02_C11G02360-T1	BTB/POZ domain-containing protein FBL11	yellow	241.785	18/1445	98.8	1445
620.374	0.0220332	0.428796	64.5809	0.000102542	0.00113992	BPEV02_C01G11720	BPEV02_C01G11720-T1	Endosulphine	grey
620.064	-0.151723	0.208549	47.7448	0.0114142	0.0459703	BPEV02_C03G17280	BPEV02_C03G17280-T1	Clp ATPase C-terminal domain-containing protein	green	63.943	963/998	3.6	998
619.066	0.397581	0.273669	49.3437	0.00764826	0.0340501	BPEV02_C04G01130	BPEV02_C04G01130-T1	Iron hydrogenase small subunit domain-containing protein	turquoise	352.881	2307/4619	50.1	4619
618.769	-0.520208	0.388462	104.706	8.62759e-11	8.41776e-09	BPEV02_C10G04450	BPEV02_C10G04450-T1	DNA/RNA-binding protein Alba-like domain-containing protein	brown	415.475	511/2339	78.2	2339
618.314	0.963829	0.293695	49.3411	0.00765324	0.0340501	BPEV02_C13G15300	BPEV02_C13G15300-T1	Protein phosphatase 1 regulatory subunit 7	turquoise	313.071	3070/4619	33.6	4619
617.558	0.185195	0.168317	51.4983	0.00437988	0.0223221	BPEV02_C14G07510	BPEV02_C14G07510-T1	HAT transposon superfamily	black	69.0667	716/774	7.6	774
615.678	0.601633	0.422559	66.4747	5.69735e-05	0.000703534	BPEV02_C06G15860			yellow	125.293	636/1445	56.1	1445
615.56	-0.171802	0.310019	58.5294	0.000625517	0.0049254	BPEV02_C05G18890	BPEV02_C05G18890-T1	DM2 domain-containing protein	brown	359.387	701/2339	70.1	2339
615.127	0.47922	0.268491	56.0438	0.00127062	0.00857291	BPEV02_C05G01060	BPEV02_C05G01060-T1	PX domain-containing protein	turquoise	386.458	1874/4619	59.5	4619
614.768	-0.591021	0.232587	48.6768	0.00905114	0.0387493	BPEV02_C10G20450	BPEV02_C10G20450-T1	[histone H3]-lysine(4) N-trimethyltransferase	green	61.0605	988/998	1.1	998
613.676	0.160756	0.40834	81.31	4.25244e-07	1.22653e-05	BPEV02_C12G00530	BPEV02_C12G00530-T1	ARMADILLO-TYPE FOLD PROTEIN-RELATED	turquoise	371.515	2057/4619	55.5	4619
613.671	-0.0258342	0.441138	80.4798	5.66091e-07	1.54625e-05	BPEV02_C14G10990	BPEV02_C14G10990-T1	IQ-domain 22	grey
613.119	-0.262328	0.584937	56.7574	0.001039	0.0073533	BPEV02_C12G08880	BPEV02_C12G08880-T1	Root meristem growth factor 9	salmon	29.462	228/323	29.7	323
612.426	0.366757	0.616954	58.3647	0.000656015	0.00511523	BPEV02_C12G21640	BPEV02_C12G21640-T1	BTB/POZ domain-containing protein At1g55760	yellow	202.78	129/1445	91.1	1445
612.242	-0.387451	0.611806	58.1699	0.000693936	0.00535042	BPEV02_C11G00160	BPEV02_C11G00160-T1	Myb-related protein 2	yellow	137.257	548/1445	62.1	1445
611.694	-0.229149	0.680295	129.157	6.1138e-15	1.46416e-12	BPEV02_C04G00320	BPEV02_C04G00320-T1	ATP-dependent 6-phosphofructokinase	yellow	122.185	663/1445	54.2	1445
611.687	0.149672	0.175379	65.2076	8.45094e-05	0.000972638	BPEV02_C01G13590	BPEV02_C01G13590-T1	Sucrose nonfermenting 4-like protein isoform X1	turquoise	302.44	3376/4619	26.9	4619
611.646	-0.184598	0.364657	66.1421	6.32125e-05	0.0007627	BPEV02_C01G33050	BPEV02_C01G33050-T1	60S ribosomal protein L34	brown	565.276	221/2339	90.6	2339
610.663	-0.928809	0.637697	68.1777	3.33144e-05	0.000456166	BPEV02_C03G08900	BPEV02_C03G08900-T1	Glycine cleavage T-protein, N-terminal	black	73.682	604/774	22.1	774
610.483	0.075978	0.25493	58.9925	0.00054688	0.00444192	BPEV02_C06G09380	BPEV02_C06G09380-T1	Small RNA degrading nuclease 5	brown	287.111	1083/2339	53.7	2339
610.413	0.40241	0.614236	54.2948	0.00206482	0.0125076	BPEV02_C10G10000	BPEV02_C10G10000-T1	Protein CHLOROPLAST IMPORT APPARATUS 2	brown	209.476	2095/2339	10.5	2339
610.352	0.214419	0.327882	74.3752	4.45426e-06	8.5029e-05	BPEV02_C11G09500	BPEV02_C11G09500-T1	RNA helicase	brown	346.793	757/2339	67.7	2339
609.252	-0.0907465	1.12239	88.2342	3.73308e-08	1.54734e-06	BPEV02_C02G29770	BPEV02_C02G29770-T1	Light-regulated protein	cyan	36.5225	260/300	13.7	300
609.008	0.281871	0.396528	60.6219	0.000338997	0.00302608	BPEV02_C13G00030	BPEV02_C13G00030-T1	Protease Do-like PDZ domain-containing protein	brown	492.605	335/2339	85.7	2339
608.496	-0.26774	0.208459	49.3088	0.0077162	0.0342976	BPEV02_C11G07170	BPEV02_C11G07170-T1	UBP1-associated protein 2C	brown	283.02	1110/2339	52.6	2339
608.446	0.955163	0.800878	56.2051	0.00121431	0.00831359	BPEV02_C01G05810	BPEV02_C01G05810-T1	Calcium-binding protein CML29	black	71.5037	650/774	16.1	774
608.237	0.410605	0.539158	50.8324	0.00521442	0.0255273	BPEV02_C05G13940	BPEV02_C05G13940-T1	Lipoprotein lpqB (Fragment)	pink	84.8343	302/553	45.6	553
608.123	0.563432	0.434493	115.022	1.6384e-12	2.45854e-10	BPEV02_C01G32220	BPEV02_C01G32220-T1	Transcription factor WRKY2	greenyellow	42.0547	35/367	90.7	367
605.431	-0.836859	0.31508	54.7274	0.0018331	0.0114371	BPEV02_C05G01590	BPEV02_C05G01590-T1	Anaphase-promoting complex subunit 1	blue	240.582	2728/2780	1.9	2780
605.358	0.434314	1.19726	72.7455	7.62562e-06	0.000133725	BPEV02_C02G01270	BPEV02_C02G01270-T1	Cytochrome b561 and DOMON domain-containing protein	purple	137.625	44/411	89.5	411
605.004	0.211945	0.432626	66.3388	5.94464e-05	0.000727252	BPEV02_C03G21410	BPEV02_C03G21410-T1	Pentatricopeptide repeat-containing protein	brown	335.129	816/2339	65.2	2339
605.004	0.211945	0.432626	66.3388	5.94464e-05	0.000727252	BPEV02_C03G21410	BPEV02_C03G21410-T2	Pentatricopeptide repeat-containing protein	brown	335.129	816/2339	65.2	2339
604.214	-0.659374	0.598514	75.0643	3.54237e-06	6.99301e-05	BPEV02_C14G09870	BPEV02_C14G09870-T1	Mitochondrial aspartate-glutamate transporter AGC1 isoform X2	blue	277.223	2104/2780	24.4	2780
604.103	0.142168	0.623239	48.5258	0.00940025	0.0398267	BPEV02_C02G02050	BPEV02_C02G02050-T1	DUF7032 domain-containing protein (Fragment)	pink	91.5793	245/553	55.9	553
603.866	0.228523	0.28209	50.8855	0.00514273	0.0252266	BPEV02_C08G04390	BPEV02_C08G04390-T1	Zinc finger CCCH domain-containing protein 32	pink	75.309	405/553	26.9	553
603.658	0.0237607	0.419509	65.9705	6.6686e-05	0.000798111	BPEV02_C06G23770	BPEV02_C06G23770-T1	Small ribosomal subunit protein uS10 domain-containing protein	brown	641.602	142/2339	94	2339
602.974	-0.142466	1.57199	57.1614	0.000926352	0.00669396	BPEV02_C07G06230	BPEV02_C07G06230-T1	VERY-LONG-CHAIN ALDEHYDE DECARBONYLASE CER1	greenyellow	26.3453	301/367	18.3	367
602.902	-0.27205	0.653944	460.086	1.06635e-79	6.32055e-76	BPEV02_C01G07590	BPEV02_C01G07590-T1	Zinc finger, B-box	grey
602.789	0.00717202	0.816892	69.7908	1.9905e-05	0.000295239	BPEV02_C05G05030	BPEV02_C05G05030-T1	3-ketoacyl-CoA synthase	magenta	35.4804	330/503	34.6	503
602.545	-3.05224	1.17659	55.8756	0.00133204	0.00891624	BPEV02_C01G39540	BPEV02_C01G39540-T1	DNA replication licensing factor MCM2	blue	775.368	179/2780	93.6	2780
602.177	0.621443	0.419365	77.3902	1.62306e-06	3.67187e-05	BPEV02_C02G11420	BPEV02_C02G11420-T1	MYOSIN-G HEAVY CHAIN-LIKE PROTEIN	black	113.13	212/774	72.7	774
602.041	0.291673	0.715126	47.5861	0.0118694	0.0474215	BPEV02_C11G03260	BPEV02_C11G03260-T1	Cholesterol oxidase	red	71.5547	577/785	26.6	785
601.732	-0.0572704	0.623087	52.2096	0.00362809	0.0193756	BPEV02_C01G19080	BPEV02_C01G19080-T1	aspartate-semialdehyde dehydrogenase	brown	491.241	341/2339	85.5	2339
601.192	0.393449	1.16799	62.1807	0.000212876	0.00208729	BPEV02_C10G17890	BPEV02_C10G17890-T1	Peroxidase	lightyellow	18.2961	73/100	28	100
601.086	1.11982	1.44133	80.8196	5.03612e-07	1.4097e-05	BPEV02_C03G05180	BPEV02_C03G05180-T1	NAC domain-containing protein	turquoise	641.259	650/4619	85.9	4619
600.445	0.698883	0.540026	143.022	2.19439e-17	7.76519e-15	BPEV02_C06G01270	BPEV02_C06G01270-T1	Transmembrane protein (Fragment)	cyan	44.2796	108/300	64.3	300
600.079	-0.202888	0.421898	52.3828	0.0034644	0.0186821	BPEV02_C01G11620	BPEV02_C01G11620-T1	Tubby-like F-box protein 3	cyan	30.3795	300/300	0.3	300
599.579	-0.618379	0.506712	98.4338	9.07349e-10	6.5387e-08	BPEV02_C11G10050	BPEV02_C11G10050-T1	PROP1-like PPR domain-containing protein	brown	521.439	285/2339	87.9	2339
599.437	-0.191355	0.398994	73.9562	5.11738e-06	9.53837e-05	BPEV02_C10G14110			yellow	106.978	830/1445	42.6	1445
598.278	-0.496748	0.264952	65.9043	6.80737e-05	0.000810627	BPEV02_C01G09020	BPEV02_C01G09020-T1	Importin N-terminal domain-containing protein	brown	256.867	1357/2339	42	2339
597.941	-0.77669	0.719517	112.126	5.03869e-12	6.52799e-10	BPEV02_C14G01280	BPEV02_C14G01280-T1	Pleckstrin (PH) domain-containing protein isoform 2	royalblue	27.2619	6/94	94.7	94
597.693	0.851484	0.971121	53.9753	0.00225354	0.0133941	BPEV02_C07G03580	BPEV02_C07G03580-T1	Purple acid phosphatase	salmon	28.8308	242/323	25.4	323
597.674	-1.05944	0.326542	57.1291	0.000934924	0.00674973	BPEV02_C03G05300	BPEV02_C03G05300-T1	Hedgehog receptor, putative isoform 1	grey
596.793	0.0449787	1.08782	96.4572	1.88565e-09	1.2018e-07	BPEV02_C03G16150	BPEV02_C03G16150-T1	Glutamyl-tRNA reductase	purple	142.572	29/411	93.2	411
596.674	-0.217595	0.398278	50.1585	0.00620914	0.0291452	BPEV02_C06G03600	BPEV02_C06G03600-T1	Serine aminopeptidase S33 domain-containing protein	greenyellow	26.5626	295/367	19.9	367
596.672	-0.579303	0.306928	79.8547	7.01592e-07	1.84618e-05	BPEV02_C13G16270	BPEV02_C13G16270-T1	histone acetyltransferase	brown	301.863	993/2339	57.6	2339
596.022	-0.578843	0.500478	337.32	8.77698e-55	2.97276e-51	BPEV02_C03G02620	BPEV02_C03G02620-T1	B-box zinc finger protein 19	greenyellow	41.7398	37/367	90.2	367
595.549	-0.639836	0.413604	82.0935	3.24239e-07	9.78039e-06	BPEV02_C03G03360	BPEV02_C03G03360-T1	Nucleolar 27S pre-rRNA processing Urb2/Npa2 C-terminal domain-containing protein	brown	233.81	1670/2339	28.6	2339
594.66	0.0762809	0.402578	87.5178	4.81925e-08	1.92033e-06	BPEV02_C12G15490	BPEV02_C12G15490-T1	E3 ubiquitin-protein ligase RMA	grey
593.728	0.454412	0.613706	56.1107	0.001247	0.00845681	BPEV02_C10G00870	BPEV02_C10G00870-T1	PHOTOSYSTEM I ASSEMBLY 2, chloroplastic	black	119.813	167/774	78.6	774
593.555	0.868027	0.469447	48.544	0.00935759	0.0396886	BPEV02_C09G20860	BPEV02_C09G20860-T1	Polyamine transporter	turquoise	281.948	4121/4619	10.8	4619
593.451	0.115193	0.340824	68.7694	2.76001e-05	0.000391369	BPEV02_C02G17960	BPEV02_C02G17960-T1	LRAT domain-containing protein	yellow	91.6543	1133/1445	21.7	1445
593.23	-1.07983	0.462801	51.5335	0.00433949	0.0221926	BPEV02_C10G03740	BPEV02_C10G03740-T1	CTLH domain-containing protein	grey
593.198	0.336591	0.334992	49.2804	0.00777217	0.0344946	BPEV02_C06G16830	BPEV02_C06G16830-T1	DUF1295 domain-containing	grey
592.532	0.589537	0.621682	51.4234	0.00446706	0.0226719	BPEV02_C11G20820	BPEV02_C11G20820-T1	Macrophage migration inhibitory factor	blue	261.128	2423/2780	12.9	2780
591.462	1.0991	0.4948	50.0242	0.00642737	0.0298739	BPEV02_C05G11320	BPEV02_C05G11320-T1	MAPK kinase substrate protein	yellow	90.2058	1188/1445	17.9	1445
590.935	0.268116	0.280103	51.7022	0.00415063	0.0214535	BPEV02_C06G05460	BPEV02_C06G05460-T1	Dolichyl-diphosphooligosaccharide--protein glycosyltransferase subunit KCP2	brown	281.669	1122/2339	52.1	2339
590.337	0.500431	0.47417	95.8102	2.39315e-09	1.46613e-07	BPEV02_C13G17500			cyan	43.6898	117/300	61.3	300
590.215	-0.00565153	0.62138	56.0462	0.00126977	0.00856959	BPEV02_C08G13070	BPEV02_C08G13070-T1	DNA damage-repair/toleration protein DRT102	pink	93.8384	224/553	59.7	553
589.595	-0.268777	0.541151	63.653	0.000136269	0.00144297	BPEV02_C06G00130	BPEV02_C06G00130-T1	Armadillo-like repeats domain-containing protein	brown	582.294	196/2339	91.7	2339
589.283	1.04138	0.9549	56.1561	0.00123118	0.00837828	BPEV02_C05G20360	BPEV02_C05G20360-T1	Cytochrome b561 and DOMON domain-containing protein	lightcyan	75.9442	11/159	93.7	159
589.184	0.414794	0.219336	68.6179	2.89645e-05	0.000406583	BPEV02_C12G16940	BPEV02_C12G16940-T1	Probable serine/threonine-protein kinase abkC	grey
589.027	0.273557	0.864207	75.2153	3.36846e-06	6.6999e-05	BPEV02_C04G18120	BPEV02_C04G18120-T1	Ethylene-responsive nuclear protein	purple	120.263	104/411	74.9	411
588.784	-0.351578	0.808971	57.3942	0.000866855	0.00634134	BPEV02_C12G00010	BPEV02_C12G00010-T1	Respiratory burst oxidase	grey
587.321	0.0785207	0.21619	49.836	0.00674535	0.0309334	BPEV02_C11G20040	BPEV02_C11G20040-T1	Importin-11 isoform A	grey
586.725	0.845131	0.632345	51.2842	0.00463342	0.0233087	BPEV02_C10G15200	BPEV02_C10G15200-T1	4-coumarate--CoA ligase-like 5	grey
585.607	0.856003	1.22731	78.3205	1.18425e-06	2.83324e-05	BPEV02_C02G11470	BPEV02_C02G11470-T1	Aspartyl protease family protein 2	purple	146.251	21/411	95.1	411
585.113	-0.375097	0.247916	52.2702	0.00357001	0.019141	BPEV02_C02G24950			brown	213.835	2026/2339	13.4	2339
584.914	-0.933708	1.19626	51.0958	0.00486796	0.0242162	BPEV02_C02G05450	BPEV02_C02G05450-T1	Cyclin C-terminal domain-containing protein	blue	713.688	267/2780	90.4	2780
584.771	0.0939654	0.306798	49.0499	0.00823931	0.0360816	BPEV02_C13G18560	BPEV02_C13G18560-T1	AT-rich interactive domain-containing protein 4	grey
584.746	-0.0102063	0.283241	52.8498	0.00305711	0.0169491	BPEV02_C01G06200	BPEV02_C01G06200-T1	DEP domain-containing protein	blue	303.721	1692/2780	39.2	2780
584.322	-0.712915	0.510142	54.5329	0.00193405	0.0119009	BPEV02_C05G12930	BPEV02_C05G12930-T1	Sulfite exporter TauE/SafE family protein	blue	300.369	1727/2780	37.9	2780
584.32	-0.946634	0.663466	60.4488	0.0003568	0.00315531	BPEV02_C13G16700	BPEV02_C13G16700-T1	Beta-galactosidase	blue	304.626	1679/2780	39.6	2780
584.164	-1.04556	0.567885	53.5025	0.00256312	0.0148072	BPEV02_C13G04330	BPEV02_C13G04330-T1	Putative lanthionine synthetase C, six-hairpin glycosidase	grey
583.998	-0.189627	0.343031	48.2574	0.0100521	0.0419094	BPEV02_C06G11090	BPEV02_C06G11090-T1	Guanine nucleotide-binding protein alpha subunit	green	76.5757	659/998	34.1	998
583.466	0.544666	0.315389	48.91	0.00853547	0.0369959	BPEV02_C04G08650	BPEV02_C04G08650-T1	General control non-repressible 4	turquoise	335.317	2581/4619	44.1	4619
583.426	0.522109	0.192771	65.8028	7.02589e-05	0.000834553	BPEV02_C06G16530	BPEV02_C06G16530-T1	Peroxisome biogenesis protein 3-2	brown	213.519	2034/2339	13.1	2339
583.271	1.21921	1.10563	62.678	0.000183231	0.0018439	BPEV02_C11G19000	BPEV02_C11G19000-T1	Laccase	lightcyan	50.6514	84/159	47.8	159
581.351	-2.99802	2.24193	50.1368	0.00624388	0.0292556	BPEV02_C06G17200	BPEV02_C06G17200-T1	Wall-associated receptor kinase	turquoise	398.601	1741/4619	62.3	4619
581.313	1.30223	0.663499	103.99	1.1313e-10	1.07288e-08	BPEV02_C01G35000	BPEV02_C01G35000-T1	RING-type E3 ubiquitin transferase	turquoise	256.512	4590/4619	0.6	4619
581.154	0.0077332	0.219993	63.5493	0.000140647	0.00147942	BPEV02_C06G03260	BPEV02_C06G03260-T1	BRISC and BRCA1-A complex member 1	yellow	115.704	717/1445	50.4	1445
580.969	0.082739	0.255237	48.6068	0.00921156	0.0392306	BPEV02_C09G20240	BPEV02_C09G20240-T1	Putative plastid-lipid-associated protein 13 chloroplastic	brown	320.762	887/2339	62.1	2339
580.44	-0.098476	0.516054	103.59	1.31579e-10	1.21386e-08	BPEV02_C13G09200	BPEV02_C13G09200-T1	Histone deacetylase domain-containing protein	greenyellow	45.768	18/367	95.4	367
579.937	-1.11754	0.807638	54.6874	0.00185346	0.0115156	BPEV02_C11G07370	BPEV02_C11G07370-T1	Actin	blue	532.578	563/2780	79.8	2780
579.606	0.260362	0.359014	47.7094	0.0115143	0.0462542	BPEV02_C05G05820	BPEV02_C05G05820-T1	Probable ubiquitin-conjugating enzyme E2 C	yellow	118.076	696/1445	51.9	1445
579.183	-0.0838788	0.364373	59.0432	0.000538859	0.00439635	BPEV02_C05G17410	BPEV02_C05G17410-T1	Dof zinc finger protein	grey
579.064	-0.3708	0.313085	72.7053	7.72688e-06	0.0001352	BPEV02_C05G20220	BPEV02_C05G20220-T1	Lysine-specific demethylase JMJ25	yellow	97.9189	970/1445	32.9	1445
578.057	0.215651	0.278889	54.0243	0.00222359	0.0132627	BPEV02_C01G37060	BPEV02_C01G37060-T1	YqaJ viral recombinase domain-containing protein	brown	335.581	812/2339	65.3	2339
578.057	0.215651	0.278889	54.0243	0.00222359	0.0132627	BPEV02_C01G37060	BPEV02_C01G37060-T2	YqaJ viral recombinase domain-containing protein	brown	335.581	812/2339	65.3	2339
577.44	0.244318	0.42086	73.186	6.59803e-06	0.000118306	BPEV02_C13G17750			cyan	43.8739	113/300	62.7	300
576.921	1.00443	0.544337	60.6198	0.000339208	0.00302683	BPEV02_C09G03680	BPEV02_C09G03680-T1	Mitochondrial uncoupling protein 2-like	lightyellow	27.6892	35/100	66	100
576.864	0.373431	0.7122	103.88	1.17927e-10	1.11392e-08	BPEV02_C02G13790	BPEV02_C02G13790-T1	Heat stress transcription factor B-2a	purple	110.847	139/411	66.4	411
575.452	0.0224516	0.250557	56.1964	0.0012173	0.00832685	BPEV02_C09G12050	BPEV02_C09G12050-T1	J domain-containing protein	grey60	33.0209	41/148	73	148
575.019	-0.991652	1.52578	68.3406	3.16345e-05	0.000436822	BPEV02_C01G01610	BPEV02_C01G01610-T1	WRKY domain-containing protein	purple	134.719	56/411	86.6	411
574.498	0.226809	0.212068	57.5821	0.000821525	0.00607155	BPEV02_C12G00260	BPEV02_C12G00260-T1	Nucleotide binding protein, putative	grey
573.975	0.408298	0.382098	47.8862	0.0110225	0.044833	BPEV02_C08G00870	BPEV02_C08G00870-T1	Coenzyme Q-binding protein COQ10 START domain-containing protein	black	107.111	248/774	68.1	774
573.742	-0.101042	0.343805	77.1553	1.75705e-06	3.93742e-05	BPEV02_C11G19690	BPEV02_C11G19690-T1	Envelope ADP,ATP carrier protein, chloroplastic	brown	403.682	543/2339	76.8	2339
573.498	-0.464055	0.314441	226.79	5.25997e-33	7.3358e-30	BPEV02_C06G10360	BPEV02_C06G10360-T1	Ganglioside-induced differentiation-associated protein 1, 2 gdap	grey
572.899	-2.63381	1.51982	103.766	1.23106e-10	1.14012e-08	BPEV02_C14G06110	BPEV02_C14G06110-T1	Small heat shock protein HSP	grey
572.801	-0.0384745	0.283074	56.8687	0.00100672	0.00716914	BPEV02_C05G12390			yellow	95.8109	1004/1445	30.6	1445
572.45	-0.157156	0.493529	104.47	9.43371e-11	9.16655e-09	BPEV02_C08G03130	BPEV02_C08G03130-T1	Peter Pan-like protein isoform X2	brown	484.059	359/2339	84.7	2339
572.164	1.81559	1.95715	48.1718	0.0102685	0.0425961	BPEV02_C07G09880	BPEV02_C07G09880-T1	Disease resistance protein RGA3	grey
570.887	0.767828	0.538721	47.9912	0.0107396	0.0439844	BPEV02_C05G04370	BPEV02_C05G04370-T1	Insulin-induced protein family	magenta	83.0194	44/503	91.5	503
569.62	0.173035	0.240979	54.3461	0.00203596	0.0123802	BPEV02_C03G20090	BPEV02_C03G20090-T1	EKC/KEOPS complex subunit Tprkb	brown	273.21	1191/2339	49.1	2339
569.572	0.292324	0.341867	56.3654	0.00116072	0.00802309	BPEV02_C03G09240	BPEV02_C03G09240-T1	Maternal effect embryo arrest 9	red	64.9386	714/785	9.2	785
569.096	-0.199775	0.543584	62.1863	0.00021252	0.00208553	BPEV02_C02G25080	BPEV02_C02G25080-T1	ACTIN CROSS-LINKING PROTEIN (DUF569)	cyan	41.8342	145/300	52	300
569.039	-0.257656	0.405326	48.5181	0.00941858	0.0398546	BPEV02_C13G15550	BPEV02_C13G15550-T1	Senescence/dehydration-associated protein, chloroplastic	yellow	100.688	915/1445	36.7	1445
568.802	-0.382179	0.840014	54.301	0.00206133	0.0124928	BPEV02_C14G02170	BPEV02_C14G02170-T1	Zinc finger LSD1-type domain-containing protein	green	87.1363	506/998	49.4	998
568.689	0.302892	0.210121	60.1747	0.000386862	0.0033753	BPEV02_C04G08070	BPEV02_C04G08070-T1	TETRATRICOPEPTIDE-LIKE HELICAL DOMAIN-CONTAINING PROTEIN-RELATED	grey
567.965	-0.189843	0.541576	99.6856	5.69483e-10	4.29996e-08	BPEV02_C12G16130	BPEV02_C12G16130-T1	Ribosome biogenesis protein BRX1	brown	487.946	351/2339	85	2339
567.671	-2.82881	1.31052	52.4675	0.00338695	0.0183629	BPEV02_C06G08200	BPEV02_C06G08200-T1	SAP domain-containing protein	blue	902.519	12/2780	99.6	2780
567.083	-0.381444	0.755965	57.0927	0.00094464	0.00680951	BPEV02_C04G08060	BPEV02_C04G08060-T1	AMP-ACTIVATED PROTEIN KINASE GAMMA REGULATORY SUBUNIT	yellow	109.526	800/1445	44.7	1445
567.019	0.66921	0.235295	96.9344	1.58114e-09	1.04131e-07	BPEV02_C12G11620			turquoise	259.867	4571/4619	1.1	4619
566.538	-0.0180963	0.580837	48.1519	0.0103194	0.0427058	BPEV02_C13G12350	BPEV02_C13G12350-T1	ENTH domain-containing protein	pink	87.481	284/553	48.8	553
566.482	0.191429	0.293178	66.7373	5.24742e-05	0.000657216	BPEV02_C05G15080	BPEV02_C05G15080-T1	Mitochondrial inner membrane protein OXA1	brown	348.244	749/2339	68	2339
565.893	-0.40234	0.304392	49.5915	0.00718049	0.0324704	BPEV02_C08G15420			grey
565.408	0.465304	0.203126	62.4795	0.000194552	0.0019389	BPEV02_C05G03640	BPEV02_C05G03640-T1	dolichyl-phosphate beta-glucosyltransferase	turquoise	289.704	3831/4619	17.1	4619
564.845	-0.261706	0.276159	49.935	0.00657627	0.03041	BPEV02_C09G10330	BPEV02_C09G10330-T1	(Uracil-5)-methyltransferase family	brown	304.047	980/2339	58.1	2339
564.346	0.254406	0.235078	49.2677	0.00779715	0.0345667	BPEV02_C07G05140	BPEV02_C07G05140-T1	CFA20 domain-containing protein	grey
564.294	0.414593	0.850466	62.6072	0.000187196	0.00187663	BPEV02_C08G05320	BPEV02_C08G05320-T1	Receptor-like cytosolic serine/threonine-protein kinase RBK2	magenta	48.2084	162/503	68	503
563.728	-0.332661	0.227756	49.4945	0.00736032	0.0331194	BPEV02_C02G15880	BPEV02_C02G15880-T1	2-phosphoglycerate kinase	yellow	79.6407	1431/1445	1	1445
563.488	-0.257687	0.683121	51.4354	0.00445297	0.0226265	BPEV02_C06G04080	BPEV02_C06G04080-T1	thermospermine synthase	grey
563.479	-0.0882874	0.306736	48.5548	0.00933224	0.0396023	BPEV02_C03G09030	BPEV02_C03G09030-T1	Nucleolar complex protein 3 homolog	brown	324.075	870/2339	62.8	2339
563.41	0.225739	0.238336	51.2476	0.00467815	0.0234494	BPEV02_C09G06770	BPEV02_C09G06770-T1	HSP20-like chaperones superfamily protein isoform 1	turquoise	281.019	4152/4619	10.1	4619
563.099	0.229456	0.725534	51.9249	0.00391312	0.0205417	BPEV02_C13G17670	BPEV02_C13G17670-T1	MOB kinase activator-like 1A	green	81.866	578/998	42.2	998
562.616	-0.640254	0.338451	54.6911	0.00185153	0.0115097	BPEV02_C07G22440	BPEV02_C07G22440-T1	Mediator of RNA polymerase II transcription subunit 21	brown	285.471	1095/2339	53.2	2339
561.496	0.649782	0.544104	58.727	0.00059072	0.00472516	BPEV02_C08G12990	BPEV02_C08G12990-T1	Small ribosomal subunit protein eS1	brown	456.774	410/2339	82.5	2339
561.455	0.135211	0.192836	50.5833	0.00556328	0.0268799	BPEV02_C02G22710	BPEV02_C02G22710-T1	Transcription initiation factor TFIID subunit 8	turquoise	312.725	3085/4619	33.2	4619
561.382	-0.133557	0.405822	96.3646	1.95116e-09	1.2336e-07	BPEV02_C05G22910	BPEV02_C05G22910-T1	Large ribosomal subunit protein bL25 beta domain-containing protein	brown	592.16	185/2339	92.1	2339
560.362	-0.627308	0.841554	99.0539	7.20552e-10	5.35535e-08	BPEV02_C06G18220			greenyellow	28.6678	203/367	45	367
560.212	0.122316	0.265653	51.9073	0.00393141	0.0206034	BPEV02_C04G02270	BPEV02_C04G02270-T1	Large ribosomal subunit protein uL4m	brown	454.174	419/2339	82.1	2339
560.127	-2.92494	1.33043	61.0079	0.000302311	0.00276844	BPEV02_C09G20530	BPEV02_C09G20530-T1	DNA (Cytosine-5)-methyltransferase CMT3 (Fragment)	blue	862.182	48/2780	98.3	2780
560.103	0.360872	0.700356	54.2915	0.00206667	0.0125102	BPEV02_C08G22130	BPEV02_C08G22130-T1	Probable serine/threonine-protein kinase PIX13	turquoise	693.387	506/4619	89.1	4619
559.817	-0.0324092	0.257451	67.5146	4.10911e-05	0.000542142	BPEV02_C02G08050			turquoise	320.125	2897/4619	37.3	4619
559.766	-0.749319	0.712881	62.4573	0.000195856	0.00195026	BPEV02_C01G11910	BPEV02_C01G11910-T1	COBRA-like protein 7	blue	304.014	1688/2780	39.3	2780
559.433	0.331451	0.4196	54.3612	0.00202754	0.0123544	BPEV02_C12G06270	BPEV02_C12G06270-T1	Phosphoglycerate mutase	black	95.5064	340/774	56.2	774
559.346	-1.03978	0.770477	60.142	0.000390608	0.00339726	BPEV02_C01G27570	BPEV02_C01G27570-T1	dihydroxy-acid dehydratase	brown	378.827	633/2339	73	2339
558.673	-0.375382	0.276587	53.36	0.00266399	0.0152415	BPEV02_C05G06850	BPEV02_C05G06850-T1	Glycine-rich RNA-binding protein RZ1C	grey
558.074	-2.40512	1.17788	58.5644	0.000619202	0.00489234	BPEV02_C10G20150	BPEV02_C10G20150-T1	Cyclin-dependent kinase B22	blue	891.978	21/2780	99.3	2780
557.815	0.594463	0.236536	49.0313	0.00827808	0.0362166	BPEV02_C11G14150	BPEV02_C11G14150-T1	Transcription initiation factor TFIID subunit 8	grey
557.139	1.57137	1.56015	112.58	4.22734e-12	5.59007e-10	BPEV02_C14G00230	BPEV02_C14G00230-T1	Abscisic acid 8'-hydroxylase 1	purple	131.182	69/411	83.5	411
556.8	1.03236	1.03173	66.9708	4.87657e-05	0.00061762	BPEV02_C01G32630	BPEV02_C01G32630-T1	NAC domain-containing protein	turquoise	366.13	2129/4619	53.9	4619
556.721	-0.341113	0.549746	101.513	2.87544e-10	2.34274e-08	BPEV02_C06G20070	BPEV02_C06G20070-T1	U3 small nucleolar RNA-associated protein 21 homolog	brown	376.381	645/2339	72.5	2339
556.701	-0.353518	0.456405	52.1887	0.0036484	0.0194688	BPEV02_C06G20510	BPEV02_C06G20510-T1	Heptahelical transmembrane protein 2	green	126.266	161/998	84	998
556.642	1.10815	0.412871	55.8888	0.00132709	0.00888565	BPEV02_C06G03460	BPEV02_C06G03460-T1	Protein CONSERVED IN THE GREEN LINEAGE AND DIATOMS 27, chloroplastic	black	90.745	392/774	49.5	774
555.993	-0.61651	1.32719	67.3459	4.33369e-05	0.000565427	BPEV02_C05G21070	BPEV02_C05G21070-T1	BAG domain-containing protein	yellow	87.6575	1271/1445	12.1	1445
555.844	0.0103075	0.236378	49.5563	0.0072453	0.0327385	BPEV02_C02G12160	BPEV02_C02G12160-T1	OVARIAN TUMOR DOMAIN-containing deubiquitinating enzyme 11	cyan	39.1206	198/300	34.3	300
555.34	-0.371077	0.54076	96.6083	1.78341e-09	1.14899e-07	BPEV02_C09G09050	BPEV02_C09G09050-T1	40S ribosomal protein S23	brown	716.45	76/2339	96.8	2339
554.972	0.805189	0.577427	48.9012	0.00855431	0.0370504	BPEV02_C11G01450	BPEV02_C11G01450-T1	Aspartic proteinase-like protein 2	turquoise	312.156	3103/4619	32.8	4619
554.849	-0.170833	0.404793	52.5838	0.00328321	0.017907	BPEV02_C12G08820	BPEV02_C12G08820-T1	Protein DCL chloroplastic	brown	499.689	324/2339	86.2	2339
554.025	0.385008	0.26686	49.3751	0.00758732	0.0338644	BPEV02_C08G12450			pink	77.803	384/553	30.7	553
554.004	-0.19355	0.183573	63.5533	0.000140473	0.00147824	BPEV02_C05G24880	BPEV02_C05G24880-T1	Nuclear envelope integral membrane protein 1	grey
553.635	1.24583	1.31537	56.7581	0.00103879	0.0073533	BPEV02_C08G09310	BPEV02_C08G09310-T1	CRIB domain-containing protein	lightcyan	71.4644	17/159	89.9	159
552.731	-1.16934	1.22211	50.4236	0.00579825	0.0277159	BPEV02_C04G08040	BPEV02_C04G08040-T1	Stem-specific protein TSJT1-like	blue	259.439	2463/2780	11.4	2780
552.622	-0.664534	0.325941	58.3457	0.000659614	0.00513927	BPEV02_C01G28460	BPEV02_C01G28460-T1	Serine/arginine repetitive matrix protein 2 isoform X1	royalblue	22.5361	14/94	86.2	94
551.978	0.252554	0.253622	81.2414	4.35432e-07	1.24531e-05	BPEV02_C03G17140	BPEV02_C03G17140-T1	Protein short hypocotyl in white light 1	yellow	93.1873	1080/1445	25.3	1445
551.678	0.372206	0.519543	56.6478	0.00107173	0.00754218	BPEV02_C10G01260	BPEV02_C10G01260-T1	Lon N-terminal domain-containing protein	black	125.096	133/774	82.9	774
551.447	-0.351369	0.614591	111.183	7.252e-12	8.77233e-10	BPEV02_C13G03280	BPEV02_C13G03280-T1	GroEL-like equatorial domain superfamily	brown	575.371	211/2339	91	2339
551.365	-0.0386379	0.336023	60.7501	0.000326357	0.00294429	BPEV02_C02G29780	BPEV02_C02G29780-T1	Sialyltransferase-like protein 1	blue	327.27	1429/2780	48.6	2780
550.843	0.357947	0.754346	67.7082	3.86545e-05	0.000515735	BPEV02_C11G09050	BPEV02_C11G09050-T1	t-SNARE coiled-coil homology domain-containing protein	purple	135.292	53/411	87.3	411
550.491	0.445893	0.305891	55.442	0.00150359	0.00976674	BPEV02_C13G10630	BPEV02_C13G10630-T1	Ultraviolet-B receptor UVR8	yellow	111.941	767/1445	47	1445
549.832	-0.703391	0.61537	54.1554	0.00214527	0.0128585	BPEV02_C02G28670	BPEV02_C02G28670-T1	Phytocyanin domain-containing protein	salmon	29.4586	229/323	29.4	323
548.384	1.07077	0.497157	52.4097	0.00343962	0.0185975	BPEV02_C03G07330	BPEV02_C03G07330-T1	Alpha/beta hydrolase fold-3 domain-containing protein	grey
548.369	-0.00167732	0.267268	67.2131	4.51881e-05	0.000582897	BPEV02_C01G14260	BPEV02_C01G14260-T1	DNA-binding enhancer protein-like protein	brown	327.032	861/2339	63.2	2339
547.935	0.363024	0.202365	54.5036	0.00194971	0.0119849	BPEV02_C02G21840	BPEV02_C02G21840-T1	Transcription factor BIM2	brown	240.897	1563/2339	33.2	2339
547.562	-0.308773	0.375292	66.0072	6.59269e-05	0.000790222	BPEV02_C03G04020	BPEV02_C03G04020-T1	Histone-binding protein RBBP4 N-terminal domain-containing protein	brown	340.362	785/2339	66.5	2339
546.731	-2.33961	1.24062	52.526	0.00333437	0.0181318	BPEV02_C07G03510	BPEV02_C07G03510-T1	Ferritin/ribonucleotide reductase-like family protein	blue	857.043	57/2780	98	2780
546.537	1.28906	1.43897	114.923	1.70289e-12	2.53923e-10	BPEV02_C13G17040	BPEV02_C13G17040-T1	IQ domain-containing protein IQM1-like	purple	144.57	22/411	94.9	411
546.408	1.98015	1.52214	71.4272	1.17295e-05	0.00019272	BPEV02_C01G04220			turquoise	973.502	40/4619	99.2	4619
546.061	0.0720042	0.275841	50.8449	0.00519752	0.0254551	BPEV02_C05G25690	BPEV02_C05G25690-T1	Thioesterase domain-containing protein	black	74.5277	588/774	24.2	774
545.83	-0.458413	1.44313	64.0333	0.000121314	0.00131036	BPEV02_C02G01240	BPEV02_C02G01240-T1	Cytochrome b561 and DOMON domain-containing protein	turquoise	752.275	346/4619	92.5	4619
545.28	0.2989	0.246562	54.0477	0.00220937	0.0131812	BPEV02_C12G20760	BPEV02_C12G20760-T1	Na(+)-translocating NADH-quinone reductase subunit A	brown	282.857	1114/2339	52.4	2339
544.914	-0.668595	0.32813	64.6393	0.000100716	0.00112256	BPEV02_C05G01120	BPEV02_C05G01120-T1	SNF2 domain-containing protein CLASSY 1-like	blue	228.766	2775/2780	0.2	2780
544.817	0.093383	0.501945	48.2944	0.00995989	0.0416177	BPEV02_C09G06160	BPEV02_C09G06160-T1	Scarecrow-like protein 14	yellow	168.562	313/1445	78.4	1445
544.565	2.21057	0.822386	52.2986	0.00354314	0.0190454	BPEV02_C01G19460	BPEV02_C01G19460-T1	Carboxypeptidase	turquoise	306.025	3287/4619	28.9	4619
544.085	-0.218928	0.229484	59.0703	0.000534629	0.00436485	BPEV02_C06G02300	BPEV02_C06G02300-T1	Gamma-tubulin complex component	blue	258.731	2483/2780	10.7	2780
543.343	-0.634803	0.432557	79.7036	7.38858e-07	1.92183e-05	BPEV02_C07G02640	BPEV02_C07G02640-T1	Notchless protein homolog	brown	340.186	786/2339	66.4	2339
543.147	0.509963	0.326429	71.3808	1.19075e-05	0.000195238	BPEV02_C08G04300			turquoise	312.217	3101/4619	32.9	4619
542.921	0.111793	0.304578	54.4237	0.00199299	0.0121815	BPEV02_C08G07650	BPEV02_C08G07650-T1	Lifeguard protein 2	yellow	104.456	860/1445	40.6	1445
542.716	-0.194657	0.399098	55.2159	0.00160119	0.0102852	BPEV02_C11G19680	BPEV02_C11G19680-T1	Protein root UVB sensitive 5	black	75.1505	573/774	26.1	774
542.714	0.2822	0.377576	55.6352	0.00142469	0.00937238	BPEV02_C07G06460	BPEV02_C07G06460-T1	Acyl carrier protein	brown	402.089	549/2339	76.6	2339
542.321	0.262957	0.714698	68.5149	2.99299e-05	0.000417416	BPEV02_C04G21590	BPEV02_C04G21590-T1	Probable purine permease	turquoise	294.417	3653/4619	20.9	4619
542.226	0.0369132	0.295267	72.8025	7.48437e-06	0.000131442	BPEV02_C10G10130	BPEV02_C10G10130-T1	Srp40 C-terminal domain-containing protein	brown	507.446	312/2339	86.7	2339
541.879	0.238497	0.28255	52.038	0.00379746	0.0200969	BPEV02_C01G39300	BPEV02_C01G39300-T1	Mediator-associated protein 2	brown	272.218	1201/2339	48.7	2339
541.823	0.426641	0.620868	58.5483	0.000622108	0.00490625	BPEV02_C04G23730	BPEV02_C04G23730-T1	RING-type E3 ubiquitin transferase	purple	132.643	64/411	84.7	411
541.681	-0.00290003	0.472647	67.5504	4.06292e-05	0.000536944	BPEV02_C02G05840	BPEV02_C02G05840-T1	Vesicle-associated protein 4-2	green	101.486	319/998	68.1	998
541.676	0.000675289	0.751613	109.224	1.5409e-11	1.7564e-09	BPEV02_C04G09440	BPEV02_C04G09440-T1	DnaJ subfamily B member like	grey
541.187	-0.720772	0.621612	80.3801	5.85822e-07	1.58916e-05	BPEV02_C11G16600	BPEV02_C11G16600-T1	H/ACA ribonucleoprotein complex subunit 4	brown	533.634	269/2339	88.5	2339
540.641	-0.2521	0.215652	66.5561	5.55401e-05	0.000688822	BPEV02_C06G11220			grey
540.503	-0.651625	0.445017	48.5526	0.00933748	0.0396175	BPEV02_C05G20840	BPEV02_C05G20840-T1	Tubulin gamma chain	blue	687.567	308/2780	89	2780
540.306	0.140433	0.237693	57.0506	0.000956021	0.00687691	BPEV02_C01G09560	BPEV02_C01G09560-T1	RNA polymerase II accessory factor, Cdc73	grey
539.564	-0.602545	0.693101	87.5428	4.77651e-08	1.91078e-06	BPEV02_C11G13860	BPEV02_C11G13860-T1	Di-heme cytochrome, transmembrane	cyan	40.6242	166/300	45	300
539.364	-0.130024	0.800024	102.905	1.70356e-10	1.51841e-08	BPEV02_C05G05300	BPEV02_C05G05300-T1	Two-component response regulator-like PRR37	cyan	44.3224	107/300	64.7	300
539.146	-1.08605	0.664948	76.5593	2.14774e-06	4.63337e-05	BPEV02_C02G22700	BPEV02_C02G22700-T1	Protein LONGIFOLIA like	green	76.4318	663/998	33.7	998
538.96	0.699122	0.347571	49.7392	0.00691466	0.0315572	BPEV02_C13G08320	BPEV02_C13G08320-T1	Transcription regulator	brown	184.734	2329/2339	0.5	2339
538.716	-0.541809	0.534224	61.051	0.000298468	0.00274587	BPEV02_C01G08880	BPEV02_C01G08880-T1	Pentatricopeptide repeat-containing protein	brown	413.476	515/2339	78	2339
538.565	-0.552968	0.659915	88.1467	3.85149e-08	1.58809e-06	BPEV02_C10G00720	BPEV02_C10G00720-T1	Ribosomal protein L15	brown	560.103	227/2339	90.3	2339
538.495	1.0437	1.4887	122.07	1.02983e-13	1.98506e-11	BPEV02_C14G05440	BPEV02_C14G05440-T1	Ethylene-responsive transcription factor 5-like	purple	95.3675	269/411	34.8	411
538.352	-0.58552	0.443553	50.4639	0.00573816	0.0274991	BPEV02_C02G13930	BPEV02_C02G13930-T1	DNA-directed RNA polymerases II, IV and V subunit 6A	yellow	87.3252	1283/1445	11.3	1445
538.33	-0.0203805	0.487879	91.4781	1.16308e-08	5.81435e-07	BPEV02_C11G21050	BPEV02_C11G21050-T1	PLAC8 motif-containing protein	purple	93.727	293/411	29	411
537.417	0.180955	0.450447	55.4117	0.00151631	0.00983319	BPEV02_C02G08270	BPEV02_C02G08270-T1	Ras- protein RABA1f	blue	317.918	1516/2780	45.5	2780
537.341	-0.859006	0.610893	105.765	5.77401e-11	5.85026e-09	BPEV02_C11G00350	BPEV02_C11G00350-T1	H/ACA ribonucleoprotein complex subunit	brown	691.244	98/2339	95.9	2339
537.197	0.336611	0.381078	59.8217	0.000429186	0.00367285	BPEV02_C07G16180	BPEV02_C07G16180-T1	CDK8 kinase-activating protein cyclin C	turquoise	314.803	3022/4619	34.6	4619
536.85	-0.409689	0.365179	53.4269	0.00261619	0.0150296	BPEV02_C07G04100	BPEV02_C07G04100-T1	RING-type E3 ubiquitin transferase	blue	332.103	1380/2780	50.4	2780
536.312	-0.250646	0.222781	49.4486	0.00744683	0.0334118	BPEV02_C01G22780	BPEV02_C01G22780-T1	Serine threonine- phosphatase 5	brown	381.417	620/2339	73.5	2339
536.274	-0.42092	0.487924	91.0063	1.37942e-08	6.63382e-07	BPEV02_C01G30970	BPEV02_C01G30970-T1	DNA-directed RNA polymerase	brown	426.014	475/2339	79.7	2339
536.271	-0.0863781	0.787105	47.6639	0.0116443	0.0466282	BPEV02_C10G07120	BPEV02_C10G07120-T1	Probable sarcosine oxidase	turquoise	333.206	2615/4619	43.4	4619
536.061	-0.118689	0.496976	65.9327	6.74748e-05	0.000805519	BPEV02_C05G07650	BPEV02_C05G07650-T1	40S ribosomal protein S20-1	brown	679.482	111/2339	95.3	2339
536.03	0.270212	0.209201	49.5182	0.00731601	0.03297	BPEV02_C09G11500	BPEV02_C09G11500-T1	Armadillo repeat-containing protein 8	grey
536.009	-0.263828	0.378821	68.3345	3.16967e-05	0.000437011	BPEV02_C04G18480	BPEV02_C04G18480-T1	Nucleolar complex protein 2 homolog	brown	490.847	342/2339	85.4	2339
535.932	-0.0834416	0.79017	47.4396	0.0123042	0.0487992	BPEV02_C10G07030	BPEV02_C10G07030-T1	Probable sarcosine oxidase	turquoise	334.138	2595/4619	43.8	4619
535.466	-0.628284	0.246133	92.9183	6.89602e-09	3.6694e-07	BPEV02_C01G30670	BPEV02_C01G30670-T1	Importin-9 isoform X1	brown	263.965	1295/2339	44.7	2339
535.447	0.703131	0.881646	52.3833	0.00346396	0.0186821	BPEV02_C06G03020	BPEV02_C06G03020-T1	Branched-chain-amino-acid aminotransferase	yellow	163.842	355/1445	75.5	1445
533.639	-0.611258	0.678178	86.3124	7.39246e-08	2.77322e-06	BPEV02_C01G03390	BPEV02_C01G03390-T1	60S acidic ribosomal protein P1	brown	728.269	56/2339	97.6	2339
533.578	0.063382	0.240705	52.6448	0.00322999	0.0176777	BPEV02_C06G03830	BPEV02_C06G03830-T1	RNA-binding protein 1-like isoform X1	greenyellow	25.4399	339/367	7.9	367
533.355	-0.385324	0.705476	110.841	8.27594e-12	9.71358e-10	BPEV02_C05G03550	BPEV02_C05G03550-T1	Radical SAM core domain-containing protein	brown	355.115	717/2339	69.4	2339
532.642	0.383059	0.35994	51.1885	0.00475119	0.0237399	BPEV02_C04G16780	BPEV02_C04G16780-T1	Primase homolog protein isoform X1	black	100.23	298/774	61.6	774
532.574	0.0780823	0.506906	137.17	2.39934e-16	7.3878e-14	BPEV02_C14G10930	BPEV02_C14G10930-T1	Heat stress transcription factor B-2b	cyan	38.0813	227/300	24.7	300
531.006	-0.42918	0.557738	82.8365	2.50468e-07	7.8136e-06	BPEV02_C11G07030	BPEV02_C11G07030-T1	60S ribosomal protein L6	brown	665.483	122/2339	94.8	2339
530.541	0.130229	0.675011	49.6351	0.00710104	0.0321778	BPEV02_C02G13430	BPEV02_C02G13430-T1	O-glucosyltransferase rumi homolog	magenta	41.4213	245/503	51.5	503
529.992	-0.326433	0.274263	74.3498	4.49185e-06	8.55451e-05	BPEV02_C05G25280	BPEV02_C05G25280-T1	Ubiquitin receptor RAD23	brown	411.523	522/2339	77.7	2339
529.91	-0.14906	0.217523	51.3174	0.00459329	0.0231542	BPEV02_C13G17130	BPEV02_C13G17130-T1	MYB transcription factor	greenyellow	29.2417	183/367	50.4	367
528.755	0.922715	0.736816	59.1007	0.000529923	0.00433389	BPEV02_C09G03530	BPEV02_C09G03530-T1	Peptide transporter 1	turquoise	327.027	2742/4619	40.7	4619
528.511	-0.335972	0.978796	54.1451	0.00215131	0.0128834	BPEV02_C05G19160	BPEV02_C05G19160-T1	NAC domain-containing protein	turquoise	313.505	3056/4619	33.9	4619
528.511	-0.335972	0.978796	54.1451	0.00215131	0.0128834	BPEV02_C05G19160	BPEV02_C05G19160-T2	NAC domain-containing protein	turquoise	313.505	3056/4619	33.9	4619
527.642	0.36035	0.428763	96.012	2.2218e-09	1.36957e-07	BPEV02_C11G18980	BPEV02_C11G18980-T1	Peptide transporter 1	yellow	172.21	284/1445	80.4	1445
527.631	-0.430693	0.537465	114.062	2.3794e-12	3.37803e-10	BPEV02_C02G28740	BPEV02_C02G28740-T1	60S ribosomal protein L17-2	brown	740.838	39/2339	98.4	2339
527.476	0.454432	0.387182	53.4283	0.00261519	0.0150296	BPEV02_C13G16260	BPEV02_C13G16260-T1	Oxidoreductase/transition metal ion-binding protein	brown	301.038	998/2339	57.4	2339
527.474	0.315243	0.255416	48.0743	0.0105204	0.0433231	BPEV02_C12G14070	BPEV02_C12G14070-T1	NHL repeat-containing protein	brown	222.78	1876/2339	19.8	2339
526.9	0.272824	0.398902	52.9085	0.00300924	0.0167534	BPEV02_C01G36700	BPEV02_C01G36700-T1	E3 ubiquitin-protein ligase AIRP2	yellow	91.2294	1153/1445	20.3	1445
526.667	0.0227236	0.221751	48.5997	0.00922801	0.0392795	BPEV02_C01G09790	BPEV02_C01G09790-T1	Prefoldin subunit 2	brown	441.135	438/2339	81.3	2339
526.571	0.0537149	0.25162	68.5561	2.95397e-05	0.000413189	BPEV02_C10G02160	BPEV02_C10G02160-T1	Ribosomal protein S16	brown	439.686	440/2339	81.2	2339
526.342	-0.558868	0.398636	52.3047	0.00353737	0.0190219	BPEV02_C03G15900	BPEV02_C03G15900-T1	Small RNA 2'-O-methyltransferase	blue	252.568	2590/2780	6.9	2780
525.758	0.79377	0.366477	53.4927	0.0025699	0.0148356	BPEV02_C03G21970	BPEV02_C03G21970-T1	HhH-GPD domain-containing protein	turquoise	276.114	4304/4619	6.8	4619
525.045	-0.158012	0.37313	55.3011	0.00156373	0.0100854	BPEV02_C10G13670			yellow	104.295	861/1445	40.5	1445
524.945	0.259502	0.296378	63.126	0.000159978	0.00164409	BPEV02_C12G06740	BPEV02_C12G06740-T1	Large ribosomal subunit protein uL29m	brown	415.154	512/2339	78.2	2339
524.819	-0.0363314	0.476655	48.4867	0.0094928	0.0401042	BPEV02_C13G00250	BPEV02_C13G00250-T1	tryptophan synthase	brown	308.822	951/2339	59.4	2339
524.739	-2.82406	1.49129	57.5474	0.000829719	0.00611985	BPEV02_C13G00140			blue	921.287	2/2780	100	2780
524.461	-0.523425	0.588898	97.0679	1.50501e-09	9.99502e-08	BPEV02_C07G06480	BPEV02_C07G06480-T1	Protein TRIGALACTOSYLDIACYLGLYCEROL 4, chloroplastic	brown	442.053	435/2339	81.4	2339
524.008	-0.676043	0.5084	47.5089	0.012097	0.0481623	BPEV02_C05G17270	BPEV02_C05G17270-T1	Calcineurin B-like protein (Fragment)	magenta	52.589	133/503	73.8	503
523.571	-3.14177	1.26197	54.5345	0.00193318	0.0118987	BPEV02_C10G15220	BPEV02_C10G15220-T1	Kinesin-like protein KIN-4C isoform X1	blue	905.783	9/2780	99.7	2780
523.421	0.321543	0.578535	51.5561	0.00431371	0.0220894	BPEV02_C01G36760	BPEV02_C01G36760-T1	Tryptamine 5-hydrolase	pink	72.3081	452/553	18.4	553
522.862	-0.500775	1.0548	70.3324	1.67206e-05	0.000257551	BPEV02_C01G10080	BPEV02_C01G10080-T1	Phosphate metabolism 8	purple	99.6988	224/411	45.7	411
522.738	0.21748	0.638251	78.6976	1.04169e-06	2.54876e-05	BPEV02_C01G35970	BPEV02_C01G35970-T1	Plant intracellular Ras-group-related LRR protein 3	yellow	111.237	777/1445	46.3	1445
522.598	-0.343866	0.418231	113.73	2.70712e-12	3.76656e-10	BPEV02_C01G33250	BPEV02_C01G33250-T1	rRNA processing protein-related	brown	515.787	297/2339	87.3	2339
522.25	-0.109923	0.262171	51.6168	0.00424528	0.0218096	BPEV02_C02G25600	BPEV02_C02G25600-T1	GPI ethanolamine phosphate transferase 1	brown	227.888	1764/2339	24.6	2339
521.678	0.0227158	0.224994	70.1728	1.76029e-05	0.000268219	BPEV02_C10G18740	BPEV02_C10G18740-T1	WD repeat-containing protein DWA2	magenta	33.0088	387/503	23.3	503
521.346	0.61614	0.314082	59.8545	0.000425083	0.00364759	BPEV02_C14G09360	BPEV02_C14G09360-T1	BLOC-1-related complex subunit 6 C-terminal helix domain-containing protein	greenyellow	24.8757	355/367	3.5	367
521.276	1.14723	0.522843	57.4432	0.000854828	0.00626108	BPEV02_C01G38040	BPEV02_C01G38040-T1	Drought-induced protein 1	cyan	42.3798	135/300	55.3	300
521.218	0.593241	0.783522	62.5374	0.000191179	0.0019109	BPEV02_C10G11950	BPEV02_C10G11950-T1	Ethylene-responsive transcription factor ERF106	greenyellow	28.9942	193/367	47.7	367
521.091	-0.165874	0.374748	61.3032	0.00027687	0.00258336	BPEV02_C05G23830	BPEV02_C05G23830-T1	Small RNA degrading nuclease 3	brown	493.484	333/2339	85.8	2339
521.012	0.325964	0.599917	51.3303	0.00457769	0.0230969	BPEV02_C01G26240	BPEV02_C01G26240-T1	Transmembrane protein	black	71.8125	645/774	16.8	774
520.774	-0.828106	0.285951	47.5173	0.0120719	0.0480869	BPEV02_C01G08650	BPEV02_C01G08650-T1	Protein TRIGALACTOSYLDIACYLGLYCEROL 4, chloroplastic	brown	249.446	1440/2339	38.5	2339
520.629	0.119832	0.171075	49.3103	0.0077134	0.0342916	BPEV02_C12G07550	BPEV02_C12G07550-T1	tRNA (Ile)-lysidine synthase	grey
520.099	-0.0615813	0.409135	50.0313	0.00641568	0.0298429	BPEV02_C04G08090	BPEV02_C04G08090-T1	Sphingolipid delta(4)-desaturase DES1-like	blue	355.582	1187/2780	57.3	2780
520.045	0.485387	0.232475	49.4158	0.00750928	0.0336047	BPEV02_C09G14380	BPEV02_C09G14380-T1	Vesicle-associated membrane protein 714	turquoise	291.754	3757/4619	18.7	4619
519.632	0.119644	0.251744	47.8424	0.0111425	0.0451895	BPEV02_C03G05800			yellow	125.4	632/1445	56.3	1445
519.564	1.50279	1.89221	114.74	1.82822e-12	2.69225e-10	BPEV02_C13G05530	BPEV02_C13G05530-T1	L-ascorbate oxidase	turquoise	826.861	215/4619	95.4	4619
519.05	-0.879676	2.11959	49.0971	0.00814156	0.0357681	BPEV02_C09G04670	BPEV02_C09G04670-T1	Tropinone reductase	lightgreen	24.1581	63/144	56.9	144
518.85	0.731731	0.331346	49.7731	0.00685493	0.0313449	BPEV02_C01G05360	BPEV02_C01G05360-T1	Transmembrane emp24 domain-containing protein p24delta3	turquoise	409.125	1647/4619	64.4	4619
518.671	1.63	1.17341	76.5123	2.18192e-06	4.68579e-05	BPEV02_C11G03990	BPEV02_C11G03990-T1	Harpin inducing protein (Fragment)	purple	139.998	36/411	91.5	411
518.579	0.154314	0.529665	76.2695	2.36733e-06	5.01134e-05	BPEV02_C06G17800	BPEV02_C06G17800-T1	RanBP2-type domain-containing protein	brown	476.832	374/2339	84.1	2339
518.384	-0.209125	0.587091	52.6181	0.00325316	0.0177717	BPEV02_C06G06830	BPEV02_C06G06830-T1	Angio-associated migratory cell protein	brown	241.222	1560/2339	33.3	2339
517.853	-0.222177	0.168407	72.152	9.26136e-06	0.000157271	BPEV02_C07G18540	BPEV02_C07G18540-T1	Retinoblastoma-binding protein 5	grey
517.853	-0.222177	0.168407	72.152	9.26136e-06	0.000157271	BPEV02_C07G18540	BPEV02_C07G18540-T2	Retinoblastoma-binding protein 5	grey
517.853	-0.222177	0.168407	72.152	9.26136e-06	0.000157271	BPEV02_C07G18540	BPEV02_C07G18540-T3	Retinoblastoma-binding protein 5	grey
517.777	0.288822	0.479292	47.6008	0.0118266	0.0473006	BPEV02_C12G17440	BPEV02_C12G17440-T1	Glycine-rich RNA-binding protein 4, mitochondrial	brown	529.834	275/2339	88.3	2339
516.984	0.346613	0.497118	54.3693	0.002023	0.0123394	BPEV02_C08G08700			tan	42.3874	184/364	49.7	364
516.572	-0.3493	1.00505	48.7491	0.00888815	0.0381894	BPEV02_C11G18140	BPEV02_C11G18140-T1	Laccase	blue	273.266	2179/2780	21.7	2780
516.487	0.00180887	0.216808	59.7108	0.00044338	0.00376238	BPEV02_C05G16900	BPEV02_C05G16900-T1	Heterogeneous nuclearribonucleoprotein A2	brown	231.067	1705/2339	27.1	2339
516.374	-0.331103	0.44645	91.8111	1.03096e-08	5.24527e-07	BPEV02_C12G18640	BPEV02_C12G18640-T1	Nucleolar pre-ribosomal-associated protein 1	brown	275.596	1168/2339	50.1	2339
516.18	-0.0786516	0.421362	59.0201	0.000542494	0.00441993	BPEV02_C03G13420	BPEV02_C03G13420-T1	Root phototropism protein 3	magenta	49.9805	148/503	70.8	503
516.123	-0.808127	0.482907	60.2453	0.000378899	0.00332346	BPEV02_C12G03080	BPEV02_C12G03080-T1	DExH-box ATP-dependent RNA helicase DExH14	grey60	28.467	85/148	43.2	148
516.001	-1.00489	0.859752	93.7496	5.09322e-09	2.81481e-07	BPEV02_C05G06820	BPEV02_C05G06820-T1	ACT domain-containing protein ACR	cyan	40.1045	178/300	41	300
515.982	-0.578468	0.389978	106.485	4.3905e-11	4.64707e-09	BPEV02_C01G31270	BPEV02_C01G31270-T1	Nucleolar protein 14	brown	350.526	742/2339	68.3	2339
515.966	0.736958	0.821883	75.5025	3.06059e-06	6.15853e-05	BPEV02_C06G21980	BPEV02_C06G21980-T1	BTB/POZ domain-containing protein At2g24240	turquoise	800.503	250/4619	94.6	4619
515.65	-1.55794	0.933372	52.8578	0.00305053	0.01693	BPEV02_C02G17830	BPEV02_C02G17830-T1	Serine/arginine repetitive matrix protein 2-like	blue	832.37	100/2780	96.4	2780
515.036	-0.642875	1.55998	50.8173	0.00523493	0.0256118	BPEV02_C07G02290			grey
514.969	-1.78663	1.11709	91.2045	1.28408e-08	6.23183e-07	BPEV02_C05G04990	BPEV02_C05G04990-T1	Caffeoylshikimate esterase-like	turquoise	285.271	3993/4619	13.6	4619
514.951	0.743447	0.422378	52.503	0.00335492	0.0182372	BPEV02_C10G11400	BPEV02_C10G11400-T1	Early light-induced, chloroplastic	black	108.142	241/774	69	774
514.793	2.368	1.59361	115.131	1.57027e-12	2.38651e-10	BPEV02_C08G01350	BPEV02_C08G01350-T1	Stachyose synthase	turquoise	340.049	2492/4619	46.1	4619
514.628	0.477333	0.857639	49.8868	0.00665811	0.0306638	BPEV02_C01G31610	BPEV02_C01G31610-T1	Rosmarinate synthase-like	salmon	22.9601	323/323	0.3	323
514.012	0.372737	0.383977	49.5129	0.00732584	0.0330018	BPEV02_C01G09130	BPEV02_C01G09130-T1	Outer envelope protein	black	97.3851	324/774	58.3	774
513.8	0.0716496	0.424279	58.5749	0.000617324	0.00488359	BPEV02_C10G08880	BPEV02_C10G08880-T1	tryptophan--tRNA ligase	brown	392.116	580/2339	75.2	2339
513.656	0.00793753	0.17177	53.1475	0.00282158	0.0159483	BPEV02_C10G08850	BPEV02_C10G08850-T1	Lon N-terminal domain-containing protein	yellow	102.133	889/1445	38.5	1445
513.356	-0.0880746	0.275999	60.9309	0.000309311	0.00282382	BPEV02_C05G04250	BPEV02_C05G04250-T1	Elongator complex protein 1	brown	293.46	1037/2339	55.7	2339
513.123	2.76091	1.18036	57.9588	0.0007374	0.00561072	BPEV02_C13G02220	BPEV02_C13G02220-T1	Pkinase domain-containing protein/LRR_1 domain-containing protein/LRR_6 domain-containing protein/LRR_8 domain-containing protein	turquoise	586.829	805/4619	82.6	4619
512.84	0.512503	0.206035	49.1999	0.00793235	0.0350873	BPEV02_C03G19100	BPEV02_C03G19100-T1	UNC-50 family protein isoform 1	turquoise	287.089	3922/4619	15.1	4619
512.61	-0.42084	0.745856	47.5076	0.0121006	0.0481687	BPEV02_C01G03480	BPEV02_C01G03480-T1	Late embryogenesis abundant protein LEA-2 subgroup domain-containing protein	yellow	119.518	690/1445	52.3	1445
512.529	-0.215128	1.08205	49.3709	0.00759557	0.0338821	BPEV02_C10G17450	BPEV02_C10G17450-T1	J domain-containing protein	turquoise	276.669	4291/4619	7.1	4619
512.404	-0.150306	0.379566	48.3577	0.00980375	0.041132	BPEV02_C05G24950	BPEV02_C05G24950-T1	RuvB-like helicase	brown	422.793	482/2339	79.4	2339
511.779	1.05912	0.402617	60.8015	0.000321424	0.00290864	BPEV02_C02G27760	BPEV02_C02G27760-T1	Cystinosin homolog	turquoise	280.492	4169/4619	9.8	4619
511.739	0.0828144	0.320513	69.9021	1.92053e-05	0.000286737	BPEV02_C10G09890			yellow	133.648	572/1445	60.5	1445
511.166	-0.507415	0.280793	93.4818	5.61611e-09	3.07511e-07	BPEV02_C06G23850			brown	376.663	644/2339	72.5	2339
510.757	0.389796	0.654151	68.1377	3.37396e-05	0.00046079	BPEV02_C14G09220	BPEV02_C14G09220-T1	From the Czech 'roh' meaning 'corner	purple	98.23	238/411	42.3	411
510.723	0.42448	1.73709	64.872	9.37438e-05	0.00105736	BPEV02_C07G17060	BPEV02_C07G17060-T1	G-type lectin S-receptor-like serine/threonine-protein kinase LECRK1 isoform X2	turquoise	305.862	3293/4619	28.7	4619
510.088	0.447389	0.795216	55.7839	0.00136667	0.00908395	BPEV02_C03G04820	BPEV02_C03G04820-T1	L-ascorbate oxidase homolog	green	67.5558	878/998	12.1	998
509.95	0.407596	0.253109	68.5755	2.9358e-05	0.000411133	BPEV02_C01G28500	BPEV02_C01G28500-T1	Myb-like protein X	turquoise	275.146	4327/4619	6.3	4619
509.079	0.147731	0.353945	86.0491	8.11409e-08	2.98722e-06	BPEV02_C02G12700	BPEV02_C02G12700-T1	Scarecrow-like protein 23	pink	74.3968	420/553	24.2	553
508.655	0.247432	0.383753	49.7364	0.00691958	0.0315665	BPEV02_C13G17260	BPEV02_C13G17260-T1	UBP1-associated proteins 1C	brown	429.342	466/2339	80.1	2339
507.565	-0.131814	0.350664	67.6845	3.89454e-05	0.00051874	BPEV02_C05G13300	BPEV02_C05G13300-T1	ribonuclease Z	brown	294.163	1031/2339	56	2339
507.324	0.206506	0.382281	87.7835	4.38412e-08	1.77377e-06	BPEV02_C01G35720	BPEV02_C01G35720-T1	Pentatricopeptide repeat-containing protein	brown	615.682	162/2339	93.1	2339
507.066	0.744362	0.780806	61.1628	0.000288697	0.00267686	BPEV02_C07G14380	BPEV02_C07G14380-T1	Allene oxide synthase	turquoise	433.123	1476/4619	68.1	4619
506.735	-0.651121	0.748693	56.2617	0.00119513	0.008206	BPEV02_C06G10500	BPEV02_C06G10500-T1	Calcium uniporter protein C-terminal domain-containing protein	grey
506.207	-0.0373083	0.371139	104.442	9.53307e-11	9.22529e-09	BPEV02_C13G00020	BPEV02_C13G00020-T1	Homeobox-DDT domain protein RLT3	brown	283.486	1108/2339	52.7	2339
506.115	-0.0636676	0.320881	51.1564	0.00479137	0.0238903	BPEV02_C12G09550	BPEV02_C12G09550-T1	Telomere length regulation protein conserved domain-containing protein	turquoise	355.244	2268/4619	50.9	4619
505.555	2.24263	1.51856	88.9266	2.91436e-08	1.25175e-06	BPEV02_C07G05310	BPEV02_C07G05310-T1	Probable carboxylesterase 15	turquoise	681.888	534/4619	88.5	4619
505.228	0.540423	0.360651	81.8726	3.50039e-07	1.03868e-05	BPEV02_C01G20260	BPEV02_C01G20260-T1	Putative bis(5'-nucleosyl)-tetraphosphatase (Asymmetrical)	grey
505.075	0.79782	0.488234	60.5535	0.000345932	0.00308199	BPEV02_C10G10020	BPEV02_C10G10020-T1	L-dopachrome isomerase	red	141.197	135/785	82.9	785
504.775	-0.386995	0.499435	115.553	1.33178e-12	2.09107e-10	BPEV02_C05G17090	BPEV02_C05G17090-T1	Chaperonin CPN60-like 2, mitochondrial	brown	443.484	432/2339	81.6	2339
504.705	-0.112874	0.811412	60.0126	0.000405773	0.00350601	BPEV02_C05G20820	BPEV02_C05G20820-T1	Cytoplasmic tRNA 2-thiolation protein 1	magenta	68.2851	72/503	85.9	503
503.846	-0.544073	0.643874	82.8736	2.47259e-07	7.72368e-06	BPEV02_C11G00610	BPEV02_C11G00610-T1	Small-subunit processome Utp12 domain-containing protein	brown	388.151	596/2339	74.6	2339
503.527	0.566797	0.599699	76.7507	2.01377e-06	4.39232e-05	BPEV02_C06G11100	BPEV02_C06G11100-T1	AB hydrolase-1 domain-containing protein	yellow	117.727	700/1445	51.6	1445
503.206	0.10592	0.233356	65.6236	7.42838e-05	0.000871879	BPEV02_C13G16290			brown	319.204	896/2339	61.7	2339
503.021	0.0983135	0.549333	97.219	1.42328e-09	9.5865e-08	BPEV02_C09G17820	BPEV02_C09G17820-T1	Protein NUCLEAR FUSION DEFECTIVE 4	cyan	41.584	148/300	51	300
502.82	0.506623	0.450493	52.0274	0.00380815	0.02014	BPEV02_C11G12500	BPEV02_C11G12500-T1	Beta-glucuronosyltransferase GlcAT14A	lightyellow	23.3542	45/100	56	100
502.292	-0.268206	0.350115	68.4651	3.04077e-05	0.000422534	BPEV02_C10G08600	BPEV02_C10G08600-T1	Nuclear pore complex protein Nup85	brown	335.459	813/2339	65.3	2339
502.265	-2.36866	2.05412	80.1765	6.28255e-07	1.68308e-05	BPEV02_C10G13450	BPEV02_C10G13450-T1	Putative phosphate-induced protein	purple	90.7743	333/411	19.2	411
502.195	2.09265	0.978038	237.526	4.44955e-35	8.11495e-32	BPEV02_C01G34390	BPEV02_C01G34390-T1	Zinc finger MYND domain-containing protein 15	grey
501.211	-0.850063	0.492327	64.8897	9.32344e-05	0.00105262	BPEV02_C05G23030	BPEV02_C05G23030-T1	AUTOPHAGY PROTEIN 16-LIKE	royalblue	24.2785	9/94	91.5	94
500.968	0.400903	0.320772	54.2862	0.00206969	0.0125237	BPEV02_C05G20050	BPEV02_C05G20050-T1	pyridoxal 5'-phosphate synthase	black	71.4017	654/774	15.6	774
500.612	0.536818	0.28104	71.1538	1.28186e-05	0.000207168	BPEV02_C06G06540	BPEV02_C06G06540-T1	Probable magnesium transporter	turquoise	297.45	3544/4619	23.3	4619
500.478	-0.285978	0.424939	66.6036	5.47187e-05	0.000680297	BPEV02_C01G31770	BPEV02_C01G31770-T1	14-3-3 domain-containing protein	blue	444.8	800/2780	71.3	2780
500.233	-0.301164	0.515592	67.7319	3.83657e-05	0.000512746	BPEV02_C08G07270	BPEV02_C08G07270-T1	tRNA (guanine-N(7)-)-methyltransferase non-catalytic subunit	brown	487.431	353/2339	85	2339
500.027	0.0986071	0.52188	76.9213	1.9013e-06	4.1855e-05	BPEV02_C02G14480	BPEV02_C02G14480-T1	Molybdenum cofactor sulfurase	yellow	99.142	941/1445	34.9	1445
499.621	-0.00962322	0.405644	79.326	8.40723e-07	2.1387e-05	BPEV02_C05G20970	BPEV02_C05G20970-T1	Eukaryotic translation initiation factor 4C	yellow	109.421	802/1445	44.6	1445
498.674	-0.212615	1.38923	111.862	5.57953e-12	6.99921e-10	BPEV02_C02G04840	BPEV02_C02G04840-T1	Parvalbumin, EF-hand domain pair	purple	131.005	71/411	83	411
498.632	-0.162648	0.350344	51.4626	0.00442132	0.0224947	BPEV02_C09G19570	BPEV02_C09G19570-T1	Pentatricopeptide repeat-containing protein At5g46100-like	brown	382.269	615/2339	73.7	2339
497.569	-0.499476	0.493482	62.9212	0.000170227	0.00173364	BPEV02_C10G04150	BPEV02_C10G04150-T1	Histone acetyltransferase	magenta	44.8008	203/503	59.8	503
497.126	-3.23965	1.53015	58.6871	0.000597581	0.00476718	BPEV02_C05G07240	BPEV02_C05G07240-T1	Histone H2A/H2B/H3 domain-containing protein	blue	894.909	19/2780	99.4	2780
496.133	-0.777123	0.226289	94.1362	4.42216e-09	2.50227e-07	BPEV02_C14G11260	BPEV02_C14G11260-T1	DNA-directed RNA polymerase	grey
495.349	-1.39588	0.639367	49.3453	0.00764496	0.0340448	BPEV02_C10G08120	BPEV02_C10G08120-T1	Transcription factor MYB3R-1	blue	732.879	237/2780	91.5	2780
494.512	-1.01168	0.877309	56.604	0.00108509	0.00761584	BPEV02_C08G13020	BPEV02_C08G13020-T1	Pollen-specific protein SF21	green	105.575	280/998	72	998
494.239	-0.308942	0.2274	66.9357	4.93061e-05	0.000623799	BPEV02_C06G14180	BPEV02_C06G14180-T1	Zinc finger BED domain-containing protein DAYSLEEPER	blue	289.844	1892/2780	32	2780
493.973	0.585908	0.272534	54.6423	0.00187664	0.0116241	BPEV02_C09G18350	BPEV02_C09G18350-T1	Zinc transporter ZTP29	turquoise	441.422	1424/4619	69.2	4619
493.967	-0.082333	0.246256	55.2453	0.00158817	0.0102126	BPEV02_C07G17760	BPEV02_C07G17760-T1	ABSCISIC ACID-INSENSITIVE 5-like protein 2	yellow	111.238	776/1445	46.4	1445
493.964	-0.199166	0.361284	83.1049	2.28111e-07	7.2292e-06	BPEV02_C04G03060	BPEV02_C04G03060-T1	Protein DETOXIFICATION	grey
493.921	0.459366	0.397645	94.6959	3.60298e-09	2.0937e-07	BPEV02_C05G09450	BPEV02_C05G09450-T1	BZIP domain-containing protein	purple	93.6471	295/411	28.5	411
493.632	-0.899694	0.719034	50.3066	0.00597631	0.0283611	BPEV02_C01G05620	BPEV02_C01G05620-T1	O-fucosyltransferase family protein	blue	447.497	792/2780	71.5	2780
493.018	-0.342557	0.25069	49.8371	0.00674353	0.030931	BPEV02_C09G06490	BPEV02_C09G06490-T1	CAX-interacting protein 4	blue	290.19	1884/2780	32.3	2780
492.023	0.529126	0.275321	59.1007	0.000529921	0.00433389	BPEV02_C01G06020	BPEV02_C01G06020-T1	3-dehydrosphinganine reductase	grey
491.826	0.714247	0.85938	69.2556	2.36305e-05	0.000341827	BPEV02_C02G16540	BPEV02_C02G16540-T1	Glucuronoxylan 4-O-methyltransferase 3	lightcyan	52.3491	75/159	53.5	159
491.695	-0.701887	0.395904	59.4407	0.000479868	0.00400323	BPEV02_C09G19580	BPEV02_C09G19580-T1	DNA topoisomerase 6 subunit B	brown	308.377	955/2339	59.2	2339
491.558	-0.0933548	0.457738	72.3626	8.64493e-06	0.000147843	BPEV02_C02G18140	BPEV02_C02G18140-T1	Pentatricopeptide repeat-containing protein	brown	485.648	358/2339	84.7	2339
490.941	4.99711	1.06211	88.7114	3.14777e-08	1.33031e-06	BPEV02_C12G04580	BPEV02_C12G04580-T1	High-affinity nitrate transporter	turquoise	390.163	1831/4619	60.4	4619
490.795	0.510966	0.485778	56.6832	0.00106105	0.00748037	BPEV02_C04G05180	BPEV02_C04G05180-T1	Enoyl-CoA hydratase/isomerase A	greenyellow	35.6326	79/367	78.7	367
490.727	-0.303274	0.465654	90.5268	1.63998e-08	7.79202e-07	BPEV02_C06G05960	BPEV02_C06G05960-T1	rRNA-processing protein EBP2 homolog	brown	641.327	143/2339	93.9	2339
490.683	0.387468	0.617907	52.448	0.00340468	0.0184549	BPEV02_C01G24810	BPEV02_C01G24810-T1	Protein kinase domain-containing protein	tan	33.1765	322/364	11.8	364
490.105	0.341843	0.233526	81.5488	3.91553e-07	1.14609e-05	BPEV02_C12G17420	BPEV02_C12G17420-T1	mRNA cap guanine-N(7) methyltransferase	yellow	110.505	785/1445	45.7	1445
489.856	0.089379	0.221096	48.5193	0.0094156	0.0398491	BPEV02_C08G12120	BPEV02_C08G12120-T1	Thiaminase-2/PQQC domain-containing protein	tan	33.6513	318/364	12.9	364
489.77	-0.385099	0.52216	61.4424	0.000265606	0.00250288	BPEV02_C12G00400	BPEV02_C12G00400-T1	Inducer of CBF expression 1	blue	477.659	710/2780	74.5	2780
489.642	-0.681711	1.16282	48.4331	0.00962085	0.0405584	BPEV02_C03G02880	BPEV02_C03G02880-T1	Auxin-induced protein 15A	green	131.889	136/998	86.5	998
489.159	0.350034	0.4285	52.656	0.00322033	0.017639	BPEV02_C13G16790	BPEV02_C13G16790-T1	Dolichyl-diphosphooligosaccharide-protein glycosyltransferase subunit OST5	brown	264.934	1281/2339	45.3	2339
488.756	-0.257752	0.324	65.5967	7.49083e-05	0.000876359	BPEV02_C03G03000	BPEV02_C03G03000-T1	SWIM-type domain-containing protein	magenta	32.9743	391/503	22.5	503
487.568	-0.284919	0.252604	56.4136	0.00114505	0.00794585	BPEV02_C01G37070	BPEV02_C01G37070-T1	Trihelix transcription factor GT-1	yellow	86.0385	1321/1445	8.7	1445
487.43	0.173022	0.344802	111.377	6.7306e-12	8.22555e-10	BPEV02_C07G04740	BPEV02_C07G04740-T1	U-box domain-containing protein 11	turquoise	322.015	2852/4619	38.3	4619
485.921	0.417053	0.412357	48.3854	0.00973631	0.0409142	BPEV02_C01G24180	BPEV02_C01G24180-T1	Ethylene receptor	turquoise	316.541	2979/4619	35.5	4619
484.553	0.17606	0.436653	58.0469	0.000718952	0.00549859	BPEV02_C11G17970	BPEV02_C11G17970-T1	RING-type E3 ubiquitin transferase	purple	101.752	211/411	48.9	411
484.521	-0.580216	0.424661	62.0145	0.000223782	0.00217802	BPEV02_C08G17570	BPEV02_C08G17570-T1	Nuclear envelope-associated protein 2-like	red	76.5183	515/785	34.5	785
484.474	0.00306697	0.400508	58.4759	0.000635276	0.00498404	BPEV02_C11G09120	BPEV02_C11G09120-T1	7,8-dihydroneopterin aldolase	red	70.3537	609/785	22.5	785
484.062	0.034289	0.379888	71.3404	1.20649e-05	0.000197171	BPEV02_C01G28990	BPEV02_C01G28990-T1	PROTEIN TIC 22 CHLOROPLASTIC	brown	554.439	234/2339	90	2339
483.796	0.172078	0.917256	50.7842	0.00528021	0.0258067	BPEV02_C01G22790	BPEV02_C01G22790-T1	STAS domain-containing protein	grey
483.178	0.219065	0.416024	47.5902	0.0118576	0.0474004	BPEV02_C09G15480	BPEV02_C09G15480-T1	Alkaline/neutral invertase	turquoise	335.46	2576/4619	44.3	4619
482.776	-0.261417	0.342255	128.959	6.61918e-15	1.56934e-12	BPEV02_C14G06190	BPEV02_C14G06190-T1	Chaperone protein dnaJ 13	brown	412.082	521/2339	77.8	2339
482.429	1.12256	0.613564	73.8364	5.32418e-06	9.88496e-05	BPEV02_C01G34250	BPEV02_C01G34250-T1	Glycosyltransferase family 92 protein	purple	85.3709	373/411	9.5	411
482.138	-3.17817	2.10545	49.1854	0.00796153	0.0351735	BPEV02_C02G22500	BPEV02_C02G22500-T1	Receptor-like protein kinase FERONIA	grey
481.335	-0.362959	0.286331	48.0119	0.0106845	0.0437965	BPEV02_C07G09200			royalblue	12.4181	82/94	13.8	94
481.138	0.376262	1.88514	51.364	0.00453735	0.022952	BPEV02_C07G01850	BPEV02_C07G01850-T1	Disease resistance RPP13-like protein 1	grey
481.125	-0.436845	0.448391	89.4744	2.39473e-08	1.06723e-06	BPEV02_C01G22240	BPEV02_C01G22240-T1	Mitochondrial proton/calcium exchanger protein	brown	302.968	985/2339	57.9	2339
479.999	-1.2999	0.89115	223.13	2.65878e-32	3.50206e-29	BPEV02_C05G21330	BPEV02_C05G21330-T1	Water stress and hypersensitive response domain-containing protein	cyan	48.148	68/300	77.7	300
479.911	-0.155308	0.582244	61.2716	0.000279489	0.00260346	BPEV02_C06G23200	BPEV02_C06G23200-T1	60S ribosomal protein L39	brown	576.853	206/2339	91.2	2339
479.613	-0.436376	0.372374	51.8706	0.00396981	0.0207551	BPEV02_C13G03620	BPEV02_C13G03620-T1	TATA-binding protein-associated factor 2N-like isoform X2	brown	284.71	1101/2339	53	2339
479.057	0.442771	0.343836	58.7054	0.000594424	0.00474838	BPEV02_C13G05280	BPEV02_C13G05280-T1	Acyl-coenzyme A oxidase	yellow	145.896	489/1445	66.2	1445
479.007	-0.45533	0.404215	64.4751	0.000105934	0.00116872	BPEV02_C05G20280	BPEV02_C05G20280-T1	Embryo defective 1703	brown	237.144	1608/2339	31.3	2339
478.317	0.671155	0.407847	50.7191	0.00537053	0.0261672	BPEV02_C01G24310	BPEV02_C01G24310-T1	Enoyl-CoA delta isomerase 2, peroxisomal-like	pink	67.0105	511/553	7.8	553
477.817	-0.0539619	0.477375	57.9304	0.000743442	0.00564401	BPEV02_C09G00730	BPEV02_C09G00730-T1	Sugar phosphate transporter domain-containing protein	blue	327.542	1425/2780	48.8	2780
477.549	1.23896	0.92314	53.5861	0.00250559	0.0145743	BPEV02_C11G00890	BPEV02_C11G00890-T1	Glycosyltransferase	turquoise	252.902	4608/4619	0.3	4619
477.5	0.162104	2.07566	50.1411	0.00623692	0.0292409	BPEV02_C06G17280	BPEV02_C06G17280-T1	Wall-associated kinase 2, putative	turquoise	639.972	654/4619	85.9	4619
476.8	-1.81414	1.24788	96.5858	1.7983e-09	1.15544e-07	BPEV02_C14G08410	BPEV02_C14G08410-T1	Nucleotide-sugar transporter	greenyellow	42.4009	31/367	91.8	367
476.578	0.175158	0.407298	64.5708	0.000102861	0.00114172	BPEV02_C13G05730	BPEV02_C13G05730-T1	Ribosomal protein eL8/eL30/eS12/Gadd45 domain-containing protein	brown	625.341	154/2339	93.5	2339
475.893	-0.637028	0.375167	126.097	2.0799e-14	4.4029e-12	BPEV02_C11G05630	BPEV02_C11G05630-T1	Ribosomal RNA-processing protein 12-like conserved domain-containing protein	brown	278.533	1149/2339	50.9	2339
475.795	-0.0200931	0.264697	61.042	0.000299267	0.00274587	BPEV02_C01G30220	BPEV02_C01G30220-T1	Prefoldin subunit 5	brown	322.316	880/2339	62.4	2339
475.598	0.26831	0.272068	50.4361	0.0057795	0.027643	BPEV02_C01G06010	BPEV02_C01G06010-T1	Proteasome assembly chaperone 4	red	67.3482	672/785	14.5	785
475.243	0.768917	1.40955	50.654	0.00546204	0.0264799	BPEV02_C05G02340	BPEV02_C05G02340-T1	Laccase	lightcyan	68.2778	24/159	85.5	159
475.134	-0.180982	0.552534	50.9258	0.00508902	0.0250531	BPEV02_C11G19670	BPEV02_C11G19670-T1	ABA Insensitive RING Protein 2	yellow	220.526	57/1445	96.1	1445
474.067	-0.282762	0.468156	47.7025	0.011534	0.0463256	BPEV02_C14G10080	BPEV02_C14G10080-T1	Glutathione peroxidase	greenyellow	27.3607	254/367	31.1	367
473.831	-1.18085	1.30169	56.922	0.000991608	0.00707494	BPEV02_C05G25050	BPEV02_C05G25050-T1	Membrane protein of ER body-like protein	blue	632.385	382/2780	86.3	2780
473.099	0.428356	0.437756	68.8777	2.6663e-05	0.000379672	BPEV02_C01G37310			greenyellow	29.8217	170/367	54	367
473.036	-0.319972	0.603325	53.5816	0.00250862	0.0145848	BPEV02_C07G21320	BPEV02_C07G21320-T1	Protein PEP-RELATED DEVELOPMENT ARRESTED 1, chloroplastic	brown	405.327	538/2339	77	2339
472.693	-0.0829092	0.624663	54.6814	0.00185651	0.0115255	BPEV02_C05G06070	BPEV02_C05G06070-T1	60S ribosomal protein L12	brown	553.447	236/2339	90	2339
472.524	-0.491051	0.446799	86.3442	7.30971e-08	2.75526e-06	BPEV02_C11G04810	BPEV02_C11G04810-T1	U3 small nucleolar RNA-associated protein 25	brown	462.198	398/2339	83	2339
472.427	0.383164	0.300852	63.9144	0.000125809	0.00135152	BPEV02_C11G02790	BPEV02_C11G02790-T1	FeS cluster biogenesis domain-containing protein	yellow	149.509	468/1445	67.7	1445
472.236	0.197417	0.332716	48.0256	0.0106482	0.0437461	BPEV02_C01G34160	BPEV02_C01G34160-T1	5-formyltetrahydrofolate cyclo-ligase, mitochondrial-like isoform X1	black	102.506	278/774	64.2	774
472.225	0.214125	1.12	48.5351	0.00937847	0.0397558	BPEV02_C02G07230	BPEV02_C02G07230-T1	ADP/ATP translocase	turquoise	836.803	199/4619	95.7	4619
472.157	0.458945	0.57634	64.4514	0.000106708	0.00117508	BPEV02_C01G36730	BPEV02_C01G36730-T1	Two-component response regulator	yellow	156.447	420/1445	71	1445
471.28	0.0642793	0.25739	55.9076	0.00132013	0.00884902	BPEV02_C10G09930	BPEV02_C10G09930-T1	Pathogenesis-related homeodomain protein	grey
471.058	0.285175	0.306135	48.3502	0.00982222	0.0411743	BPEV02_C05G18380	BPEV02_C05G18380-T1	Nuclear pore complex protein NUP35	brown	359.416	699/2339	70.2	2339
470.982	0.692382	1.22194	60.7265	0.000328652	0.00295937	BPEV02_C03G05760	BPEV02_C03G05760-T1	3-hydroxy-3-methylglutaryl coenzyme A reductase	purple	92.489	312/411	24.3	411
470.693	0.115838	0.544566	52.4415	0.00341057	0.0184741	BPEV02_C10G14700			grey
470.307	-0.0930953	0.24586	66.8842	5.01099e-05	0.000631944	BPEV02_C10G08190	BPEV02_C10G08190-T1	Target of Myb protein 1	grey60	26.4605	120/148	19.6	148
469.83	0.343967	0.41301	69.7897	1.99117e-05	0.000295239	BPEV02_C09G06500	BPEV02_C09G06500-T1	Mitochondrial import inner membrane translocase subunit	brown	572.602	213/2339	90.9	2339
469.714	-0.509597	0.598101	78.2198	1.22543e-06	2.92292e-05	BPEV02_C08G03170	BPEV02_C08G03170-T1	RNA helicase	grey
469.093	-0.495639	0.249292	48.6264	0.00916639	0.0390944	BPEV02_C11G16500	BPEV02_C11G16500-T1	SAWADEE domain-containing protein	grey60	25.9859	132/148	11.5	148
468.027	-0.881604	0.39864	58.7831	0.000581181	0.00466144	BPEV02_C01G37710	BPEV02_C01G37710-T1	Endoplasmic reticulum metallopeptidase 1	grey
467.401	0.448056	0.223997	54.1251	0.00216311	0.0129443	BPEV02_C14G08400	BPEV02_C14G08400-T1	CMP-sialic acid transporter 1	grey
467.092	0.29295	0.29861	57.3538	0.000876929	0.00639727	BPEV02_C05G01770	BPEV02_C05G01770-T1	Peptidyl-prolyl cis-trans isomerase	cyan	44.9742	100/300	67	300
467.01	-2.21698	2.06749	72.7472	7.62139e-06	0.000133725	BPEV02_C10G13460	BPEV02_C10G13460-T1	Putative phosphate-induced protein	purple	92.2532	317/411	23.1	411
466.659	0.194208	0.319027	54.8454	0.00177431	0.0111347	BPEV02_C13G17100	BPEV02_C13G17100-T1	THO complex subunit 6	brown	303.714	982/2339	58.1	2339
466.03	-0.834761	0.789701	101.533	2.85358e-10	2.33295e-08	BPEV02_C01G31450	BPEV02_C01G31450-T1	Fructokinase-like 2, chloroplastic	brown	583.255	194/2339	91.7	2339
465.996	0.449935	0.239707	61.764	0.000241242	0.00231845	BPEV02_C06G22290	BPEV02_C06G22290-T1	Ubiquitin-associated 2	grey
465.675	-0.563992	0.293925	70.5167	1.57546e-05	0.000245256	BPEV02_C11G05620	BPEV02_C11G05620-T1	EMBRYO DEFECTIVE 2654	brown	196.704	2265/2339	3.2	2339
465.669	0.655107	0.984685	52.5751	0.00329088	0.0179406	BPEV02_C02G29380	BPEV02_C02G29380-T1	Rhamnogalacturonate lyase family protein	black	76.3535	559/774	27.9	774
465.491	-0.181045	0.411316	60.7229	0.000329003	0.0029614	BPEV02_C02G22940	BPEV02_C02G22940-T1	Ribosome biogenesis protein WDR12 homolog	brown	442.807	433/2339	81.5	2339
465.398	0.422419	0.788262	111.407	6.65351e-12	8.18688e-10	BPEV02_C05G27180	BPEV02_C05G27180-T1	Transcription factor HBI1	cyan	35.2606	276/300	8.3	300
465.103	-0.690101	0.741974	86.2625	7.52421e-08	2.80932e-06	BPEV02_C08G20180	BPEV02_C08G20180-T1	Protein CHAPERONE-LIKE PROTEIN OF POR1, chloroplastic	brown	575.761	208/2339	91.2	2339
464.981	-0.00496506	0.460447	70.8489	1.41499e-05	0.000226243	BPEV02_C06G23660	BPEV02_C06G23660-T1	protein-serine/threonine phosphatase	cyan	52.8311	48/300	84.3	300
464.937	0.145479	0.525321	122.778	7.78107e-14	1.53734e-11	BPEV02_C13G09190	BPEV02_C13G09190-T1	Histone deacetylase domain-containing protein	greenyellow	41.4358	41/367	89.1	367
464.707	0.0207519	0.216084	47.8029	0.0112517	0.0454844	BPEV02_C12G12080	BPEV02_C12G12080-T1	Sugar phosphate/phosphate translocator	grey
464.675	-0.290792	0.242332	49.8301	0.0067556	0.0309594	BPEV02_C02G20900	BPEV02_C02G20900-T1	Putative Zinc finger, double-stranded RNA binding protein	yellow	84.6836	1357/1445	6.2	1445
464.53	0.0222179	0.232108	62.4839	0.000194294	0.00193714	BPEV02_C10G11850	BPEV02_C10G11850-T1	Ubiquinol-cytochrome c chaperone domain-containing protein	brown	244.826	1495/2339	36.1	2339
464.26	-3.64407	1.25889	59.751	0.000438183	0.0037303	BPEV02_C02G24110	BPEV02_C02G24110-T1	SMC hinge domain-containing protein	blue	885.39	28/2780	99	2780
464.187	1.1347	1.67999	125.164	3.01624e-14	6.16484e-12	BPEV02_C14G05380	BPEV02_C14G05380-T1	Ethylene-responsive transcription factor 5-like	purple	91.9746	320/411	22.4	411
464.138	0.247233	0.25892	49.2641	0.00780427	0.0345918	BPEV02_C03G18880	BPEV02_C03G18880-T1	Lipase	yellow	81.8517	1413/1445	2.3	1445
464.044	0.229305	0.272943	60.8796	0.000314063	0.00285839	BPEV02_C11G12150	BPEV02_C11G12150-T1	Presenilin	pink	63.3282	542/553	2.2	553
463.909	0.154807	0.231823	47.8565	0.0111038	0.0450866	BPEV02_C12G06190	BPEV02_C12G06190-T1	Ribosomal RNA-processing protein 40	brown	291.091	1052/2339	55.1	2339
463.809	-0.771796	0.411046	50.6901	0.00541107	0.0263161	BPEV02_C04G21250	BPEV02_C04G21250-T1	Argonaute 2	tan	35.9329	293/364	19.8	364
463.664	-3.56269	1.37313	52.9597	0.00296811	0.0165618	BPEV02_C12G02900	BPEV02_C12G02900-T1	Replication protein A subunit	blue	900.768	14/2780	99.5	2780
463.525	-0.161049	0.339963	64.7268	9.80358e-05	0.00109784	BPEV02_C06G01540	BPEV02_C06G01540-T1	Replication factor C subunit 2	brown	322.706	874/2339	62.7	2339
462.996	0.316445	0.31107	50.6415	0.00547989	0.0265527	BPEV02_C06G01580	BPEV02_C06G01580-T1	Coenzyme Q-binding protein COQ10 START domain-containing protein	brown	243.674	1508/2339	35.6	2339
462.471	0.360432	0.443363	58.6701	0.000600532	0.00478428	BPEV02_C05G15650	BPEV02_C05G15650-T1	Trihelix transcription factor ASIL2	turquoise	408.421	1656/4619	64.2	4619
462.466	0.00367419	0.502367	79.2138	8.73548e-07	2.21507e-05	BPEV02_C10G09450	BPEV02_C10G09450-T1	Metaxin	brown	475.765	375/2339	84	2339
461.998	0.0114965	0.262478	53.5628	0.00252147	0.0146308	BPEV02_C09G11410	BPEV02_C09G11410-T1	tRNA-5-taurinomethyluridine 2-sulfurtransferase	red	78.8828	486/785	38.2	785
461.858	0.183984	1.13552	78.5675	1.08883e-06	2.63958e-05	BPEV02_C11G00060	BPEV02_C11G00060-T1	Transcriptional factor NAC11	yellow	182.571	218/1445	85	1445
461.802	0.662293	0.260279	47.9899	0.010743	0.0439907	BPEV02_C02G23190	BPEV02_C02G23190-T1	U1-type domain-containing protein	pink	66.813	513/553	7.4	553
461.628	-0.432908	0.60865	73.5346	5.88205e-06	0.000107772	BPEV02_C11G16040	BPEV02_C11G16040-T1	Chloroplast lumen common family protein	brown	549.585	241/2339	89.7	2339
460.747	0.543957	0.288714	64.0872	0.000119327	0.00129066	BPEV02_C01G17720	BPEV02_C01G17720-T1	Nucleotide-diphospho-sugar transferase domain-containing protein	magenta	52.8798	132/503	74	503
460.366	-0.321751	0.431708	57.9282	0.000743917	0.00564581	BPEV02_C12G19180	BPEV02_C12G19180-T1	Imidazole glycerol phosphate synthase hisHF	blue	362.388	1148/2780	58.7	2780
460.034	-0.605352	0.330691	49.3067	0.00772044	0.0343036	BPEV02_C02G26060	BPEV02_C02G26060-T1	Deoxynucleoside triphosphate triphosphohydrolase SAMHD1 homolog	blue	292.393	1847/2780	33.6	2780
459.664	-0.66897	0.314035	50.307	0.00597571	0.0283611	BPEV02_C09G17150	BPEV02_C09G17150-T1	Spc97 / Spc98 family of spindle pole body component, putative isoform 1	blue	345.193	1254/2780	54.9	2780
459.362	-0.0413284	0.725467	64.5805	0.000102554	0.00113992	BPEV02_C08G08150	BPEV02_C08G08150-T1	Serine/arginine repetitive matrix protein 2 isoform 1	blue	396.372	959/2780	65.5	2780
459.354	-3.24993	1.54868	54.7053	0.0018443	0.0114798	BPEV02_C12G21890	BPEV02_C12G21890-T1	RNA polymerase II elongation factor	blue	844.661	76/2780	97.3	2780
459.174	-3.52246	2.05678	49.4222	0.00749704	0.0335737	BPEV02_C01G22500	BPEV02_C01G22500-T1	Acyl-[acyl-carrier-protein] desaturase	midnightblue	59.1401	82/202	59.9	202
458.933	-0.977675	0.978319	61.3088	0.000276404	0.00258042	BPEV02_C11G06270	BPEV02_C11G06270-T1	Remorin C-terminal domain-containing protein	yellow	164.507	345/1445	76.2	1445
458.763	0.172013	1.16746	91.4271	1.18472e-08	5.86402e-07	BPEV02_C05G01720	BPEV02_C05G01720-T1	Serine/threonine-protein kinase-like protein CCR3	purple	149.075	16/411	96.4	411
458.625	-0.788556	0.385535	51.0443	0.00493397	0.024483	BPEV02_C14G04980	BPEV02_C14G04980-T1	Pentatricopeptide repeat-containing protein	grey60	25.8563	134/148	10.1	148
458.159	0.927228	0.813108	66.282	6.0511e-05	0.000737233	BPEV02_C06G03820	BPEV02_C06G03820-T1	DDE Tnp4 domain-containing protein	purple	139.137	41/411	90.3	411
456.784	-0.83425	0.79245	54.8261	0.00178378	0.0111706	BPEV02_C01G21460	BPEV02_C01G21460-T1	4-hydroxy-tetrahydrodipicolinate reductase	brown	419.504	493/2339	79	2339
456.67	-0.826098	0.923141	59.5171	0.000469269	0.0039342	BPEV02_C06G21410			purple	77.9643	402/411	2.4	411
456.597	-1.48005	0.748823	57.6704	0.000801031	0.00597515	BPEV02_C08G22300	BPEV02_C08G22300-T1	Lethal giant larvae (Lgl)-like C-terminal domain-containing protein	grey
456.183	-0.505482	0.681279	221.057	6.6492e-32	8.29715e-29	BPEV02_C01G19160	BPEV02_C01G19160-T1	Adagio protein 3	cyan	71.2743	6/300	98.3	300
455.673	0.6662	0.772658	49.5532	0.00725102	0.0327581	BPEV02_C01G05580	BPEV02_C01G05580-T1	Cold shock domain protein 2	red	84.3406	429/785	45.5	785
455.478	-0.638932	0.326081	56.3077	0.00117974	0.00812861	BPEV02_C11G10510	BPEV02_C11G10510-T1	Calmodulin-interacting protein 111 isoform X1	brown	221.24	1900/2339	18.8	2339
455.405	-0.1016	0.439204	49.2354	0.0078613	0.034812	BPEV02_C01G00340	BPEV02_C01G00340-T1	Ribosomal protein S5 domain 2-like superfamily protein	brown	486.86	356/2339	84.8	2339
455.203	-0.0533834	0.320219	53.4449	0.00260346	0.0149783	BPEV02_C01G10400	BPEV02_C01G10400-T1	Peroxisomal adenine nucleotide carrier 1	magenta	27.4133	502/503	0.4	503
454.911	-0.201804	0.515201	110.868	8.18766e-12	9.65777e-10	BPEV02_C02G15140	BPEV02_C02G15140-T1	peptidylprolyl isomerase	brown	623.679	155/2339	93.4	2339
454.478	-1.38457	1.18254	50.5383	0.00562856	0.0271124	BPEV02_C03G17370	BPEV02_C03G17370-T1	Serine carboxypeptidase-like 18	blue	436.11	836/2780	70	2780
454.288	0.0973717	0.181801	58.7041	0.000594648	0.00474857	BPEV02_C07G05440	BPEV02_C07G05440-T1	Myb/SANT-like domain-containing protein	grey
453.838	-0.267039	0.407278	57.7262	0.000788325	0.00590347	BPEV02_C04G20550	BPEV02_C04G20550-T1	50S ribosomal protein HLP, mitochondrial	brown	375.155	650/2339	72.3	2339
453.642	0.0675233	0.408777	48.7469	0.00889318	0.0381972	BPEV02_C14G10250	BPEV02_C14G10250-T1	RNA-binding protein NOB1	brown	354.075	721/2339	69.2	2339
453.465	0.343536	0.227706	69.9887	1.86778e-05	0.000280643	BPEV02_C01G24060	BPEV02_C01G24060-T1	Agenet domain-containing protein	turquoise	297.339	3553/4619	23.1	4619
453.452	-0.0258129	0.668919	93.9966	4.65372e-09	2.61421e-07	BPEV02_C06G13760	BPEV02_C06G13760-T1	H/ACA ribonucleoprotein complex subunit 2	brown	730.165	53/2339	97.8	2339
453.387	0.850637	1.28327	56.5551	0.00110019	0.00770181	BPEV02_C12G00900	BPEV02_C12G00900-T1	Omega-hydroxypalmitate O-feruloyl transferase isoform X2	yellow	120.743	674/1445	53.4	1445
453.211	0.132645	0.321961	54.9112	0.00174234	0.0109894	BPEV02_C12G14830	BPEV02_C12G14830-T1	Putative AAA domain-containing protein, R3H	black	87.4296	424/774	45.3	774
453.087	0.626023	1.32037	58.6894	0.000597195	0.0047657	BPEV02_C06G04920	BPEV02_C06G04920-T1	HXXXD-type acyl-transferase family protein	turquoise	797.205	252/4619	94.6	4619
452.668	0.82626	0.464416	48.7598	0.00886442	0.0381151	BPEV02_C10G03180	BPEV02_C10G03180-T1	Dopamine beta-monooxygenase	pink	104.462	156/553	72	553
452.525	-0.679603	0.530901	64.4229	0.000107647	0.00118432	BPEV02_C07G06560	BPEV02_C07G06560-T1	Serine/threonine-protein kinase PBL19	turquoise	332.483	2631/4619	43.1	4619
451.317	1.02963	0.691501	75.4377	3.12758e-06	6.27873e-05	BPEV02_C03G14040	BPEV02_C03G14040-T1	Gamma-glutamyl peptidase 5	magenta	32.9481	392/503	22.3	503
450.374	-1.10918	1.37395	62.395	0.000199573	0.00197895	BPEV02_C03G11770	BPEV02_C03G11770-T1	Peroxidase	blue	299.043	1745/2780	37.3	2780
450.108	-0.166579	1.20516	56.9661	0.000979269	0.00700165	BPEV02_C03G00280	BPEV02_C03G00280-T1	Extra-large guanine nucleotide-binding protein 1-like	turquoise	721.43	428/4619	90.8	4619
449.976	-2.67457	1.38308	55.2856	0.00157046	0.0101207	BPEV02_C08G20640	BPEV02_C08G20640-T1	Chalcone-flavanone isomerase family protein	blue	877.664	32/2780	98.9	2780
449.968	0.00930622	0.45492	65.2517	8.33635e-05	0.000961316	BPEV02_C12G08600	BPEV02_C12G08600-T1	Transcription factor bHLH47	grey
449.519	0.793694	0.648614	95.4717	2.7103e-09	1.63508e-07	BPEV02_C09G12140	BPEV02_C09G12140-T1	Phosphotransferase	purple	90.4553	335/411	18.7	411
449.251	-0.659088	0.57698	96.3956	1.92896e-09	1.22611e-07	BPEV02_C05G05610	BPEV02_C05G05610-T1	Nucleolar complex protein 2 homolog	brown	402.369	548/2339	76.6	2339
448.949	1.66053	1.84352	92.9157	6.90267e-09	3.6694e-07	BPEV02_C03G16430	BPEV02_C03G16430-T1	Branched-chain-amino-acid aminotransferase	turquoise	769.323	306/4619	93.4	4619
448.418	-0.138271	0.32658	89.6354	2.26021e-08	1.02496e-06	BPEV02_C07G22430	BPEV02_C07G22430-T1	Programmed cell death protein 2	brown	418.777	498/2339	78.8	2339
448.16	0.813986	1.04688	59.9716	0.000410697	0.00354209	BPEV02_C03G17080	BPEV02_C03G17080-T1	Ethylene-dependent gravitropism-deficient and yellow-green-like 3	black	69.1023	715/774	7.8	774
447.153	-0.479479	0.363314	60.7939	0.000322149	0.00291409	BPEV02_C01G19690	BPEV02_C01G19690-T1	Mediator complex, subunit Med	grey60	30.8554	59/148	60.8	148
446.924	0.0293416	0.274258	63.3622	0.000148891	0.00154827	BPEV02_C06G22200	BPEV02_C06G22200-T1	Zinc finger, RING/FYVE/PHD-type domain containing protein	turquoise	286.732	3934/4619	14.9	4619
446.008	-3.0869	1.25347	58.1959	0.00068875	0.00531908	BPEV02_C11G03150	BPEV02_C11G03150-T1	Kinesin-like protein KIN-5C	blue	904.223	10/2780	99.7	2780
445.842	0.0765223	0.251235	52.7039	0.00317927	0.0174566	BPEV02_C01G34600	BPEV02_C01G34600-T1	RNase H type-1 domain-containing protein	brown	226.056	1796/2339	23.3	2339
445.457	-0.674817	0.279161	80.5083	5.60561e-07	1.53468e-05	BPEV02_C04G00370	BPEV02_C04G00370-T1	DNA-directed RNA polymerases IV and V subunit 4-like	blue	305.706	1659/2780	40.4	2780
445.295	-0.364815	0.298192	55.8051	0.0013586	0.00903637	BPEV02_C05G18190	BPEV02_C05G18190-T1	MMS19 nucleotide excision repair protein	brown	219.851	1926/2339	17.7	2339
445.284	-0.432443	0.299237	50.1614	0.00620442	0.0291288	BPEV02_C02G13820	BPEV02_C02G13820-T1	E3 ubiquitin-protein ligase XBAT33	blue	222.141	2780/2780	0	2780
445.013	-0.813693	0.725727	49.4045	0.00753087	0.0336822	BPEV02_C11G18490	BPEV02_C11G18490-T1	Serine/threonine-protein kinase BSK6	blue	562.64	498/2780	82.1	2780
444.69	-3.27051	1.43335	64.3483	0.000110143	0.00120674	BPEV02_C05G04180	BPEV02_C05G04180-T1	CENP-T/Histone H4 histone fold domain-containing protein	blue	832.81	98/2780	96.5	2780
444.554	-0.742024	0.599451	67.7902	3.76655e-05	0.000504812	BPEV02_C01G10060	BPEV02_C01G10060-T1	thermospermine synthase	blue	295.763	1800/2780	35.3	2780
443.957	-0.0693768	0.519972	75.9789	2.60962e-06	5.41781e-05	BPEV02_C13G00340	BPEV02_C13G00340-T1	U3 small nucleolar RNA-associated protein 18 homolog	brown	435.934	445/2339	81	2339
443.747	0.264392	0.813036	54.1129	0.00217032	0.0129808	BPEV02_C09G06170	BPEV02_C09G06170-T1	Scarecrow-like protein 34	purple	103.641	193/411	53.3	411
443.245	0.80488	1.07299	53.2845	0.00271902	0.0154965	BPEV02_C02G10480	BPEV02_C02G10480-T1	Trichome birefringence-like N-terminal domain-containing protein	yellow	86.8534	1292/1445	10.7	1445
442.679	0.462207	0.402158	48.6448	0.00912418	0.0390011	BPEV02_C06G10550	BPEV02_C06G10550-T1	1-acylglycerol-3-phosphate O-acyltransferase	turquoise	370.465	2075/4619	55.1	4619
442.012	-0.404337	0.431697	97.4647	1.29961e-09	8.87967e-08	BPEV02_C05G11460	BPEV02_C05G11460-T1	Periodic tryptophan protein 2	brown	417.504	503/2339	78.5	2339
441.909	1.99993	1.72755	47.5639	0.0119343	0.0476267	BPEV02_C09G18240	BPEV02_C09G18240-T1	Extensin domain-containing protein	turquoise	474.658	1228/4619	73.4	4619
441.86	0.0222729	0.549171	54.9001	0.00174769	0.0110056	BPEV02_C04G21650	BPEV02_C04G21650-T1	Methyltransferase type 11 domain-containing protein	tan	52.8182	83/364	77.5	364
440.719	0.739519	1.49327	75.8205	2.75184e-06	5.64855e-05	BPEV02_C04G07290			turquoise	611.585	723/4619	84.4	4619
440.46	0.209099	0.234129	57.7485	0.000783301	0.00587002	BPEV02_C09G17740	BPEV02_C09G17740-T1	Polynucleotidyl transferase, ribonuclease H-like superfamily protein (Fragment)	yellow	102.107	891/1445	38.4	1445
440.431	-0.555497	1.47494	104.41	9.65239e-11	9.26513e-09	BPEV02_C10G14020	BPEV02_C10G14020-T1	Mitochondrial uncoupling protein 5-like	purple	114.954	123/411	70.3	411
440	-0.626708	0.685124	47.3262	0.0126509	0.0498736	BPEV02_C09G15630	BPEV02_C09G15630-T1	Phytosulfokine	blue	334.176	1349/2780	51.5	2780
439.937	0.0736685	0.318153	53.3493	0.00267176	0.0152748	BPEV02_C01G38960	BPEV02_C01G38960-T1	Poly(A) polymerase	red	107.816	269/785	65.9	785
439.242	-0.0228992	0.365351	48.2906	0.0099692	0.0416493	BPEV02_C04G11570	BPEV02_C04G11570-T1	WD repeat-containing protein 53	greenyellow	41.6305	39/367	89.6	367
438.722	1.79562	1.67079	116.285	1.00115e-12	1.59304e-10	BPEV02_C02G20940	BPEV02_C02G20940-T1	U-box domain-containing protein	purple	151.117	13/411	97.1	411
438.091	-0.821543	0.520766	115.623	1.29617e-12	2.04873e-10	BPEV02_C03G06730	BPEV02_C03G06730-T1	Embryo defective 1273	brown	516.884	295/2339	87.4	2339
437.856	0.0347474	0.349438	58.6851	0.00059793	0.00476835	BPEV02_C10G11450	BPEV02_C10G11450-T1	RING-type E3 ubiquitin transferase	green	73.9357	708/998	29.2	998
437.787	0.0372372	0.431948	50.885	0.00514343	0.0252266	BPEV02_C08G15810	BPEV02_C08G15810-T1	F-actin-capping protein subunit alpha	green	90.8675	458/998	54.2	998
437.511	0.0541124	0.42282	59.9199	0.000416986	0.0035898	BPEV02_C02G20700	BPEV02_C02G20700-T1	Putative inactive receptor kinase	blue	246.421	2679/2780	3.7	2780
437.213	2.30501	1.78944	132.921	1.34356e-15	3.70402e-13	BPEV02_C03G13440	BPEV02_C03G13440-T1	Mitochondrial uncoupling protein 5-like	purple	116.356	119/411	71.3	411
436.225	-0.184592	0.314223	63.2562	0.00015377	0.00158994	BPEV02_C01G01150	BPEV02_C01G01150-T1	Ubiquitin ligase complex F-box protein UFO1	yellow	163.026	361/1445	75.1	1445
435.952	-0.474112	0.608174	95.6714	2.51844e-09	1.5271e-07	BPEV02_C07G05060	BPEV02_C07G05060-T1	DNA-directed RNA polymerase subunit beta	brown	313.925	920/2339	60.7	2339
435.86	-0.25099	0.800251	153.847	2.48961e-19	1.13512e-16	BPEV02_C12G19070	BPEV02_C12G19070-T1	GDSL esterase/lipase	cyan	50.9497	58/300	81	300
435.156	0.176292	0.266621	51.6441	0.00421475	0.0216809	BPEV02_C05G25740	BPEV02_C05G25740-T1	Digalactosyldiacylglycerol synthase 2	grey
434.597	0.521396	0.358617	70.3308	1.6729e-05	0.000257551	BPEV02_C01G20210	BPEV02_C01G20210-T1	O-fucosyltransferase family protein	grey
434.436	0.31086	1.40631	73.0068	6.99845e-06	0.000124048	BPEV02_C02G21610			purple	134.953	54/411	87.1	411
434.225	1.0245	1.31193	90.0978	1.91404e-08	8.88064e-07	BPEV02_C06G04640	BPEV02_C06G04640-T1	Isoaspartyl peptidase/L-asparaginase 2	turquoise	290.54	3798/4619	17.8	4619
433.833	-0.08572	0.61613	100.15	4.78922e-10	3.68661e-08	BPEV02_C12G08570	BPEV02_C12G08570-T1	40S ribosomal protein S9	brown	731.084	49/2339	97.9	2339
433.609	-0.835821	0.527529	64.5354	0.000103987	0.00115099	BPEV02_C12G05690	BPEV02_C12G05690-T1	U3 small nucleolar ribonucleoprotein protein MPP10	brown	362.446	685/2339	70.8	2339
433.509	0.0558564	0.187583	67.3199	4.36932e-05	0.000568252	BPEV02_C04G13770	BPEV02_C04G13770-T1	Vacuolar sorting protein 39/Transforming growth factor beta receptor-associated zinc finger domain-containing protein	turquoise	272.067	4399/4619	4.8	4619
433.145	-0.246402	0.279686	62.4032	0.000199083	0.00197575	BPEV02_C01G12640	BPEV02_C01G12640-T1	Dihydrolipoamide acetyltransferase component of pyruvate dehydrogenase complex	grey
433.145	-0.651713	0.315104	53.079	0.00287422	0.0161768	BPEV02_C12G02710	BPEV02_C12G02710-T1	RHOMBOID-like protein 12, mitochondrial	blue	386.229	1012/2780	63.6	2780
433.008	1.1375	0.839425	48.5247	0.00940294	0.039831	BPEV02_C02G15550	BPEV02_C02G15550-T1	Monocopper oxidase-like protein SKS1	turquoise	603.346	748/4619	83.8	4619
432.66	-0.178127	0.208514	51.5878	0.00427787	0.0219414	BPEV02_C06G13250	BPEV02_C06G13250-T1	Splicing factor, arginine/serine-rich 2,rnap interacting protein, putative	grey
432.598	0.363561	0.311801	64.0733	0.000119836	0.00129557	BPEV02_C02G14980	BPEV02_C02G14980-T1	Probable aminotransferase ACS12	grey
431.154	-0.28978	0.794929	51.9643	0.00387251	0.0203894	BPEV02_C13G17560	BPEV02_C13G17560-T1	Anthocyanin regulatory C1 protein	blue	247.143	2669/2780	4	2780
429.112	-0.811343	0.534486	120.716	1.75803e-13	3.30803e-11	BPEV02_C11G21460			greenyellow	46.2382	16/367	95.9	367
428.895	0.644393	1.2471	49.4085	0.00752329	0.0336547	BPEV02_C05G15640			turquoise	294.625	3648/4619	21	4619
428.583	0.587784	0.389909	47.6845	0.0115853	0.0464732	BPEV02_C13G03430	BPEV02_C13G03430-T1	Transmembrane protein	black	85.9195	439/774	43.4	774
428.131	0.374165	1.16165	70.771	1.45114e-05	0.000231217	BPEV02_C04G03610	BPEV02_C04G03610-T1	Gibberellin 2-beta-dioxygenase 8	cyan	60.1452	22/300	93	300
427.937	2.06079	1.00325	53.12	0.00284259	0.0160312	BPEV02_C04G03240			lightcyan	69.4099	22/159	86.8	159
427.573	0.450687	0.351277	47.772	0.011338	0.0457584	BPEV02_C01G04470	BPEV02_C01G04470-T1	J domain-containing protein	yellow	101.52	900/1445	37.8	1445
426.144	-2.38718	1.33172	49.483	0.00738189	0.033166	BPEV02_C11G10480	BPEV02_C11G10480-T1	Kinase activator	blue	858.982	53/2780	98.1	2780
425.551	0.701852	0.694024	66.6205	5.44309e-05	0.000677493	BPEV02_C03G10750	BPEV02_C03G10750-T1	Amine oxidase domain-containing protein	red	70.8504	593/785	24.6	785
425.345	-0.133476	0.267853	50.3338	0.00593452	0.0282142	BPEV02_C12G21070	BPEV02_C12G21070-T1	Sucrase	tan	31.6409	333/364	8.8	364
424.529	0.826559	0.415296	47.3319	0.0126334	0.0498442	BPEV02_C05G25130	BPEV02_C05G25130-T1	Ethylene-responsive transcription factor-like protein At4g13040	turquoise	420.338	1569/4619	66.1	4619
423.648	-0.96896	0.847466	85.0906	1.13781e-07	3.93243e-06	BPEV02_C01G30410	BPEV02_C01G30410-T1	Transmembrane protein 53	purple	91.5246	327/411	20.7	411
423.565	-0.233955	1.15521	75.7134	2.85219e-06	5.82159e-05	BPEV02_C12G11950	BPEV02_C12G11950-T1	NAC domain-containing protein	greenyellow	39.4648	51/367	86.4	367
423.471	-0.927368	1.08961	61.9497	0.000228181	0.00221212	BPEV02_C01G17950	BPEV02_C01G17950-T1	NON-SPECIFIC LIPID-TRANSFER PROTEIN 4.1	salmon	29.3083	231/323	28.8	323
423.298	0.219354	0.267858	51.4997	0.00437835	0.0223191	BPEV02_C08G14600	BPEV02_C08G14600-T1	Signal peptidase complex subunit 3	brown	288.726	1074/2339	54.1	2339
423.134	-0.0440701	0.321657	60.4362	0.00035814	0.00316244	BPEV02_C05G17170	BPEV02_C05G17170-T1	CA-responsive protein	purple	82.0158	391/411	5.1	411
423.091	-0.703707	1.55227	64.1343	0.000117616	0.00127447	BPEV02_C09G05020	BPEV02_C09G05020-T1	Tropinone reductase I	turquoise	935.851	75/4619	98.4	4619
422.674	0.306302	0.478276	52.542	0.00332015	0.0180793	BPEV02_C08G03250	BPEV02_C08G03250-T1	RING-type E3 ubiquitin transferase	yellow	97.3939	979/1445	32.3	1445
422.357	-0.138826	0.262406	53.4524	0.00259816	0.0149586	BPEV02_C08G06700	BPEV02_C08G06700-T1	Pentatricopeptide repeat-containing protein	brown	296.529	1021/2339	56.4	2339
422.106	0.459018	1.29757	73.5672	5.81918e-06	0.000106868	BPEV02_C01G07110	BPEV02_C01G07110-T1	Core-2/I-branching beta-1,6-N-acetylglucosaminyltransferase family protein	turquoise	810.585	238/4619	94.9	4619
422.105	-0.0845985	0.909413	111.063	7.59546e-12	9.09499e-10	BPEV02_C10G14210	BPEV02_C10G14210-T1	Serine hydrolase domain-containing protein	purple	95.337	270/411	34.5	411
422.05	-0.438045	0.609619	120.178	2.17331e-13	3.99434e-11	BPEV02_C01G09920	BPEV02_C01G09920-T1	40S ribosomal protein S24	brown	689.568	101/2339	95.7	2339
421.791	-0.759367	0.673145	100.139	4.80793e-10	3.68903e-08	BPEV02_C08G11090	BPEV02_C08G11090-T1	Peptidyl-prolyl cis-trans isomerase	brown	595.695	180/2339	92.3	2339
421.446	0.38224	0.413595	69.1224	2.46587e-05	0.000355184	BPEV02_C01G24260	BPEV02_C01G24260-T1	DUF668 domain-containing protein	grey
421.419	0.0268398	0.432105	50.0698	0.00635244	0.029636	BPEV02_C01G11930	BPEV02_C01G11930-T1	Protein DEHYDRATION-INDUCED 19-like protein 4-like	turquoise	577.884	824/4619	82.2	4619
421.412	0.0250066	0.232002	70.4182	1.62639e-05	0.000251206	BPEV02_C05G05490	BPEV02_C05G05490-T1	Transcription factor CBF/NF-Y/archaeal histone domain-containing protein	grey
421.19	0.263708	0.631409	63.2047	0.000156199	0.00161084	BPEV02_C09G13740	BPEV02_C09G13740-T1	VAMP protein SEC22	tan	35.3395	298/364	18.4	364
421.112	0.0302379	0.412915	48.7663	0.00884999	0.0380876	BPEV02_C13G16960	BPEV02_C13G16960-T1	Bacterial recombinase A	brown	241.45	1556/2339	33.5	2339
421.047	-0.134759	0.33499	87.3517	5.11253e-08	2.02022e-06	BPEV02_C05G21370	BPEV02_C05G21370-T1	39S ribosomal protein L46, mitochondrial	brown	503.363	318/2339	86.4	2339
420.984	-0.329528	0.343972	67.1166	4.65812e-05	0.000597615	BPEV02_C02G28280	BPEV02_C02G28280-T1	Ribosomal protein L13	brown	397.931	563/2339	76	2339
420.835	0.315727	0.233586	56.4528	0.00113244	0.00788517	BPEV02_C02G12450	BPEV02_C02G12450-T1	N-acetyl-D-glucosamine kinase	grey
420.788	-1.18034	1.01177	58.9824	0.000548478	0.00444881	BPEV02_C01G05130	BPEV02_C01G05130-T1	Early nodulin 8 family protein	turquoise	313.338	3064/4619	33.7	4619
420.644	1.17684	1.73269	84.1962	1.55777e-07	5.18247e-06	BPEV02_C08G00490	BPEV02_C08G00490-T1	p-glycoprotein 21, ATP-binding cassette B21	turquoise	906.117	103/4619	97.8	4619
420.634	-0.25426	0.6512	49.2686	0.00779547	0.0345667	BPEV02_C09G09130	BPEV02_C09G09130-T1	LOB domain-containing protein	turquoise	379.931	1953/4619	57.7	4619
420.357	-0.470906	0.380313	59.0089	0.000544275	0.00442878	BPEV02_C10G04720	BPEV02_C10G04720-T1	ENT domain-containing protein	yellow	139.876	527/1445	63.6	1445
420.082	-0.202062	0.39979	70.6698	1.49943e-05	0.000236527	BPEV02_C09G03570			tan	42.235	185/364	49.5	364
419.964	1.39996	1.42096	72.1169	9.36818e-06	0.00015865	BPEV02_C06G12250	BPEV02_C06G12250-T1	GRAM domain-containing protein	turquoise	934.093	78/4619	98.3	4619
419.92	0.625113	0.37598	75.704	2.86119e-06	5.83284e-05	BPEV02_C02G06210			brown	234.434	1660/2339	29.1	2339
419.894	-0.451553	0.356473	53.0452	0.00290047	0.0162873	BPEV02_C10G19760	BPEV02_C10G19760-T1	Outer envelope pore protein 21, chloroplastic	brown	383.732	609/2339	74	2339
419.15	0.0945792	0.492266	49.3791	0.00757976	0.0338527	BPEV02_C03G13910	BPEV02_C03G13910-T1	Costars domain-containing protein	red	98.4387	321/785	59.2	785
418.88	0.184471	0.654671	56.0403	0.00127188	0.0085765	BPEV02_C01G03780	BPEV02_C01G03780-T1	CARBON CATABOLITE REPRESSOR PROTEIN 4	greenyellow	26.662	290/367	21.3	367
418.391	0.091006	0.352336	51.0301	0.00495228	0.0245378	BPEV02_C01G11010	BPEV02_C01G11010-T1	BSD domain-containing protein	lightyellow	19.4435	68/100	33	100
418.277	-1.04464	0.415431	56.2926	0.00118478	0.00814912	BPEV02_C03G17720	BPEV02_C03G17720-T1	Mitotic checkpoint protein BUB3.1	blue	633.927	380/2780	86.4	2780
417.904	-0.866725	0.443383	49.0986	0.00813835	0.0357681	BPEV02_C06G05530	BPEV02_C06G05530-T1	DNA REPLICATION REGULATOR DPB11-RELATED	grey
417.903	1.6907	0.775922	69.2864	2.33988e-05	0.00033889	BPEV02_C02G16800	BPEV02_C02G16800-T1	Non-lysosomal glucosylceramidase	turquoise	405.474	1686/4619	63.5	4619
417.722	0.0389056	0.353363	49.4948	0.00735971	0.0331194	BPEV02_C11G01870			grey
417.138	0.15902	0.246632	48.356	0.00980789	0.0411421	BPEV02_C05G26960	BPEV02_C05G26960-T1	AP complex subunit sigma	grey
416.81	-0.0998514	0.432797	69.454	2.21765e-05	0.000323957	BPEV02_C11G11260	BPEV02_C11G11260-T1	Peroxisomal membrane protein MPV17	blue	352.034	1209/2780	56.5	2780
416.462	0.00265718	0.29325	79.5972	7.66269e-07	1.97472e-05	BPEV02_C02G08060			turquoise	298.338	3513/4619	24	4619
416.458	-0.519192	0.455358	78.8617	9.85059e-07	2.44041e-05	BPEV02_C10G05780	BPEV02_C10G05780-T1	Protein arginine N-methyltransferase	brown	440.327	439/2339	81.3	2339
416.321	0.370853	0.279559	57.2285	0.000908831	0.00658541	BPEV02_C07G17990	BPEV02_C07G17990-T1	RING/U-box superfamily protein	grey
416.255	1.14885	1.45205	49.8878	0.00665637	0.0306617	BPEV02_C13G17810	BPEV02_C13G17810-T1	Serine/threonine-protein kinase RIPK	turquoise	1026.39	17/4619	99.7	4619
416.144	0.167597	1.64293	98.1309	1.01533e-09	7.1644e-08	BPEV02_C09G17530	BPEV02_C09G17530-T1	Late embryogenesis abundant protein LEA-2 subgroup domain-containing protein	purple	137.933	43/411	89.8	411
416.101	0.461876	0.344615	74.2245	4.68237e-06	8.84242e-05	BPEV02_C12G15020	BPEV02_C12G15020-T1	Ras- protein RABA1f	cyan	40.2836	171/300	43.3	300
415.589	0.560473	0.595872	47.7501	0.0113993	0.0459323	BPEV02_C10G08140	BPEV02_C10G08140-T1	Tetraspanin-19	cyan	38.6863	215/300	28.7	300
415.512	-0.190925	0.401183	70.2674	1.70745e-05	0.00026185	BPEV02_C03G03650	BPEV02_C03G03650-T1	U6 small nuclear RNA (adenine-(43)-N(6))-methyltransferase	brown	298.003	1012/2339	56.8	2339
414.889	0.561433	0.589902	64.2326	0.000114123	0.00124345	BPEV02_C08G01680	BPEV02_C08G01680-T1	rRNA adenine N(6)-methyltransferase	brown	366.79	674/2339	71.2	2339
414.857	-0.511276	0.427315	53.6376	0.00247079	0.0144392	BPEV02_C10G04030	BPEV02_C10G04030-T1	adenine phosphoribosyltransferase	blue	339.75	1294/2780	53.5	2780
413.933	0.400587	2.0994	73.3036	6.34733e-06	0.000115229	BPEV02_C02G00230			turquoise	929.616	82/4619	98.2	4619
413.931	-0.414712	0.368679	47.4009	0.0124216	0.0491742	BPEV02_C12G21380	BPEV02_C12G21380-T1	Regulatory protein RecX	grey
413.491	-0.00941085	0.362818	82.6405	2.6815e-07	8.25659e-06	BPEV02_C01G13820	BPEV02_C01G13820-T1	Adenylyl cyclase	brown	331.302	838/2339	64.2	2339
412.972	0.236667	0.314869	56.6993	0.00105623	0.00745967	BPEV02_C03G09800	BPEV02_C03G09800-T1	Mediator of RNA polymerase II transcription subunit 1	turquoise	287.233	3915/4619	15.3	4619
412.495	-2.99928	1.2742	59.8044	0.000431379	0.00368561	BPEV02_C03G06710	BPEV02_C03G06710-T1	Kinesin-like protein KIN-12D isoform X1	blue	850.716	69/2780	97.6	2780
412.111	2.05106	1.77385	78.5889	1.08095e-06	2.62584e-05	BPEV02_C08G04120	BPEV02_C08G04120-T1	Potassium transporter	turquoise	790.158	269/4619	94.2	4619
412.018	-2.56301	1.33546	57.7618	0.000780322	0.00585649	BPEV02_C01G06740	BPEV02_C01G06740-T1	Cell division cycle 20.2, cofactor of APC complex-like	blue	843.315	79/2780	97.2	2780
410.741	0.789225	0.741413	86.0762	8.03678e-08	2.96798e-06	BPEV02_C11G01560	BPEV02_C11G01560-T1	Exostosin GT47 domain-containing protein	grey
410.097	-0.256529	0.630323	61.8276	0.000236688	0.00227837	BPEV02_C06G11830			magenta	27.3256	503/503	0.2	503
410.008	0.0169248	0.367226	72.5681	8.0824e-06	0.000140104	BPEV02_C04G09880	BPEV02_C04G09880-T1	Elongation factor P-like protein, putative isoform 2	brown	420.753	488/2339	79.2	2339
409.941	-0.16932	0.969978	75.554	3.00839e-06	6.08064e-05	BPEV02_C02G04290	BPEV02_C02G04290-T1	Beta-amylase	magenta	44.3164	212/503	58.1	503
409.913	-0.668928	0.39014	50.315	0.00596333	0.0283109	BPEV02_C08G15460	BPEV02_C08G15460-T1	Cullin N-terminal domain-containing protein	cyan	35.1087	277/300	8	300
409.675	-0.231002	0.199858	54.2497	0.00209053	0.012615	BPEV02_C12G22020	BPEV02_C12G22020-T1	High mobility group B protein 10	grey
409.306	0.873468	0.466477	50.2996	0.00598713	0.0283955	BPEV02_C10G14140	BPEV02_C10G14140-T1	Ferredoxin/ferredoxin--NADP reductase	yellow	85.1236	1349/1445	6.7	1445
408.962	-0.954256	0.610191	71.3378	1.20752e-05	0.000197171	BPEV02_C10G11050	BPEV02_C10G11050-T1	Dethiobiotin synthase	blue	385.639	1016/2780	63.5	2780
408.854	-0.286298	0.231318	67.7977	3.7576e-05	0.000504453	BPEV02_C02G18670	BPEV02_C02G18670-T1	Cleavage/polyadenylation specificity factor A subunit N-terminal domain-containing protein	royalblue	15.0801	46/94	52.1	94
408.787	-3.0058	1.22476	62.0743	0.000219797	0.0021454	BPEV02_C04G05220	BPEV02_C04G05220-T1	Kinesin domain-containing protein	blue	882.549	29/2780	99	2780
408.49	1.38638	2.1367	82.3068	3.01108e-07	9.16965e-06	BPEV02_C01G12780	BPEV02_C01G12780-T1	Glyoxysomal fatty acid beta-oxidation multifunctional protein MFP-a	turquoise	925.924	87/4619	98.1	4619
407.596	0.213257	0.645964	65.9229	6.76806e-05	0.000807163	BPEV02_C14G10390	BPEV02_C14G10390-T1	Glycosyl transferase CAP10 domain-containing protein	yellow	91.4332	1140/1445	21.2	1445
407.557	0.18632	0.477817	55.0743	0.00166537	0.0106055	BPEV02_C12G02490	BPEV02_C12G02490-T1	C-type mannose receptor 2	tan	30.3644	348/364	4.7	364
407.408	1.22302	0.752413	59.1962	0.000515369	0.00423384	BPEV02_C11G01020	BPEV02_C11G01020-T1	Caffeic acid 3-O-methyltransferase	turquoise	280.102	4181/4619	9.5	4619
406.959	0.0452633	0.25752	81.0135	4.71057e-07	1.33009e-05	BPEV02_C13G11900	BPEV02_C13G11900-T1	N-alpha-acetyltransferase 35, NatC auxiliary subunit	brown	332.382	832/2339	64.5	2339
406.875	0.159346	0.709211	65.761	7.11782e-05	0.000844205	BPEV02_C05G27060	BPEV02_C05G27060-T1	2-succinyl-6-hydroxy-2,4-cyclohexadiene-1-carboxylate synthase isoform X1	yellow	116.207	713/1445	50.7	1445
406.646	-0.0556594	0.454027	70.1005	1.8018e-05	0.000273839	BPEV02_C02G26590	BPEV02_C02G26590-T1	Isocitrate dehydrogenase [NADP]	brown	312.143	932/2339	60.2	2339
405.522	-0.133477	0.272012	57.2495	0.000903402	0.00655409	BPEV02_C04G18490			grey
405.463	0.0867322	0.314036	69.8024	1.98306e-05	0.000294589	BPEV02_C08G03140	BPEV02_C08G03140-T1	Complex 1 family protein / LVR family protein	brown	520.941	286/2339	87.8	2339
405.352	-0.295111	0.456785	60.5124	0.000350162	0.00310709	BPEV02_C04G03280	BPEV02_C04G03280-T1	Pseudouridine synthase RsuA/RluA-like domain-containing protein	brown	315.66	909/2339	61.2	2339
404.851	-0.240915	0.283097	57.6224	0.000812114	0.00603071	BPEV02_C06G17840	BPEV02_C06G17840-T1	Down syndrome critical region protein 3	greenyellow	27.0737	263/367	28.6	367
404.303	-0.699649	0.650368	96.909	1.59601e-09	1.0482e-07	BPEV02_C12G19280	BPEV02_C12G19280-T1	1,4-alpha-glucan branching enzyme	brown	373.601	661/2339	71.8	2339
403.252	-0.218895	0.387992	56.5013	0.00111705	0.00779634	BPEV02_C06G08840	BPEV02_C06G08840-T1	Protein MITOFERRINLIKE 1, chloroplastic	tan	37.8875	253/364	30.8	364
402.764	-1.1181	0.584901	113.876	2.55798e-12	3.60995e-10	BPEV02_C13G04930	BPEV02_C13G04930-T1	BTB/POZ domain-containing protein DOT3	greenyellow	34.1965	94/367	74.7	367
402.764	-1.1181	0.584901	113.876	2.55798e-12	3.60995e-10	BPEV02_C13G04930	BPEV02_C13G04930-T2	BTB/POZ domain-containing protein DOT3	greenyellow	34.1965	94/367	74.7	367
402.764	-1.1181	0.584901	113.876	2.55798e-12	3.60995e-10	BPEV02_C13G04930	BPEV02_C13G04930-T3	BTB/POZ domain-containing protein DOT3	greenyellow	34.1965	94/367	74.7	367
402.764	-1.1181	0.584901	113.876	2.55798e-12	3.60995e-10	BPEV02_C13G04930	BPEV02_C13G04930-T4	BTB/POZ domain-containing protein DOT3	greenyellow	34.1965	94/367	74.7	367
402.348	-0.866276	0.775649	60.578	0.000343424	0.00306329	BPEV02_C02G19720	BPEV02_C02G19720-T1	Cell division cycle 20.2, cofactor of APC complex-like	brown	378.985	630/2339	73.1	2339
402.202	0.35191	0.491507	69.327	2.30972e-05	0.000335546	BPEV02_C11G03060	BPEV02_C11G03060-T1	ABC transporter B family member 29, chloroplastic	magenta	40.6122	259/503	48.7	503
401.278	-0.140561	0.417048	80.5635	5.50027e-07	1.50933e-05	BPEV02_C09G12930	BPEV02_C09G12930-T1	Ribosomal biogenesis protein LAS1L	brown	313.028	927/2339	60.4	2339
400.897	-1.21581	0.620941	57.0525	0.000955496	0.00687522	BPEV02_C07G21180	BPEV02_C07G21180-T1	Disease resistance RPP13-like protein 1	royalblue	12.9553	74/94	22.3	94
400.518	-2.97895	1.35052	55.4453	0.00150221	0.00976046	BPEV02_C02G07400			blue	807.828	141/2780	95	2780
400.194	-0.0765546	0.316586	53.6386	0.00247006	0.0144385	BPEV02_C13G03090	BPEV02_C13G03090-T1	Mitochondrial import inner membrane translocase subunit Tim21	brown	471.434	382/2339	83.7	2339
399.92	-0.0202798	0.863359	64.362	0.000109682	0.0012028	BPEV02_C14G02100	BPEV02_C14G02100-T1	NAC domain-containing protein	turquoise	315.464	3004/4619	35	4619
399.619	-0.137057	0.328786	67.0202	4.80153e-05	0.000610073	BPEV02_C01G05940			brown	224.125	1843/2339	21.2	2339
399.564	1.20009	1.17471	51.421	0.00446986	0.0226784	BPEV02_C13G00330	BPEV02_C13G00330-T1	Phospholipase A1-Igamma2, chloroplastic	turquoise	745.217	358/4619	92.3	4619
399.196	-0.257743	0.441771	82.2119	3.11194e-07	9.43492e-06	BPEV02_C11G20860	BPEV02_C11G20860-T1	DCD domain-containing protein	grey
399.082	0.231124	0.742388	62.5627	0.000189729	0.00190042	BPEV02_C05G23480	BPEV02_C05G23480-T1	Phosphatidylinositol-specific phospholipase C X domain-containing protein	grey
398.96	-0.028124	0.336774	65.6799	7.29964e-05	0.000860603	BPEV02_C04G02690	BPEV02_C04G02690-T1	U3 small nucleolar RNA-associated protein 6 N-terminal domain-containing protein	brown	482.758	363/2339	84.5	2339
398.126	0.0738587	0.258533	63.2242	0.000155277	0.00160342	BPEV02_C10G05550			magenta	30.8642	447/503	11.3	503
397.173	0.635523	0.67931	49.1593	0.00801435	0.0353445	BPEV02_C01G10910	BPEV02_C01G10910-T1	ARM repeat superfamily protein	purple	96.5992	256/411	38	411
397.058	1.57387	0.982371	74.6973	4.00242e-06	7.75711e-05	BPEV02_C03G18170	BPEV02_C03G18170-T1	Indole-3-acetic acid-amido synthetase GH3.1	turquoise	318.04	2947/4619	36.2	4619
396.519	0.380881	0.597894	53.688	0.0024371	0.0142987	BPEV02_C06G02250	BPEV02_C06G02250-T1	DUF617 domain-containing protein	green	59.4316	994/998	0.5	998
396.021	-0.0189768	0.476905	61.4214	0.000267273	0.00251359	BPEV02_C11G14350	BPEV02_C11G14350-T1	Translin	brown	401.968	551/2339	76.5	2339
395.857	0.702291	0.824895	54.6992	0.0018474	0.011492	BPEV02_C01G09530	BPEV02_C01G09530-T1	Shewanella-like protein phosphatase 2	turquoise	627.531	686/4619	85.2	4619
395.581	-0.031353	0.960292	62.6567	0.000184416	0.00185346	BPEV02_C08G01720	BPEV02_C08G01720-T1	Ubiquitin--protein ligase	cyan	38.7432	211/300	30	300
394.67	-0.59905	0.474549	76.7706	2.0003e-06	4.36694e-05	BPEV02_U43G00020	BPEV02_U43G00020-T1	F-box/LRR-repeat protein 14	yellow	88.9174	1224/1445	15.4	1445
394.574	-0.328034	0.796735	55.8892	0.00132697	0.00888565	BPEV02_C05G03770	BPEV02_C05G03770-T1	Heat shock protein 70	grey
394.375	-0.60552	0.52096	56.0968	0.00125185	0.00848248	BPEV02_C11G05330	BPEV02_C11G05330-T1	UDP-URONIC ACID TRANSPORTER 1	blue	522.823	587/2780	78.9	2780
394.31	-1.90431	0.646175	48.3979	0.00970579	0.0408257	BPEV02_C13G09820	BPEV02_C13G09820-T1	Protein CHROMATIN REMODELING 24	blue	768.796	186/2780	93.3	2780
393.807	-0.202308	0.487927	70.642	1.51298e-05	0.000238022	BPEV02_C05G17580	BPEV02_C05G17580-T1	40S ribosomal protein S30	brown	687.841	104/2339	95.6	2339
393.619	1.63035	1.31158	67.341	4.34036e-05	0.000565727	BPEV02_C03G07260	BPEV02_C03G07260-T1	Calmodulin-binding protein	turquoise	766.499	314/4619	93.2	4619
393.128	-0.526171	0.610326	79.3362	8.37803e-07	2.13356e-05	BPEV02_C10G03340			brown	590.453	187/2339	92	2339
393.052	0.340515	1.32652	50.0894	0.00632046	0.0295391	BPEV02_C02G21370	BPEV02_C02G21370-T1	Benzoate--CoA ligase, peroxisomal	turquoise	691.882	509/4619	89	4619
393.044	0.111209	0.431951	103.282	1.47813e-10	1.35309e-08	BPEV02_C01G02840	BPEV02_C01G02840-T1	Large ribosomal subunit protein bL9c	brown	426.998	470/2339	79.9	2339
392.677	-0.412794	0.722951	90.3618	1.74049e-08	8.18753e-07	BPEV02_C02G02230	BPEV02_C02G02230-T1	(S)-ureidoglycine aminohydrolase cupin domain-containing protein	brown	481.325	366/2339	84.4	2339
392.601	0.250339	0.313053	50.3905	0.0058482	0.0278957	BPEV02_C03G07800	BPEV02_C03G07800-T1	Putative etoposide-induced 2.4	yellow	159.343	392/1445	72.9	1445
392.52	0.000723762	0.268876	49.8687	0.0066891	0.0307587	BPEV02_C09G16530	BPEV02_C09G16530-T1	Dgd1 suppressor 1	grey
392.445	2.03516	1.35579	56.6604	0.00106791	0.00752421	BPEV02_C07G18950	BPEV02_C07G18950-T1	Polyprotein (Fragment)	turquoise	833.955	203/4619	95.6	4619
392.218	0.224987	0.651643	59.4658	0.000476367	0.00397963	BPEV02_C05G03320	BPEV02_C05G03320-T1	Aspartic proteinase PCS1	grey
392.036	0.443894	0.512862	64.1103	0.000118485	0.00128273	BPEV02_C12G20670	BPEV02_C12G20670-T1	Mitochondrial import inner membrane translocase subunit TIM50	brown	416.765	506/2339	78.4	2339
392.002	-4.30779	1.37608	49.4848	0.00737852	0.0331635	BPEV02_C12G20240	BPEV02_C12G20240-T1	Kinesin-like protein KIN-12F isoform A	blue	719.502	256/2780	90.8	2780
391.402	-0.50678	0.455659	50.5752	0.00557501	0.0269201	BPEV02_C08G05790	BPEV02_C08G05790-T1	Disease resistance RPP13-like protein 1	grey60	28.8492	78/148	48	148
390.465	0.725122	0.433928	82.6988	2.62764e-07	8.11182e-06	BPEV02_C01G08550	BPEV02_C01G08550-T1	CNNM transmembrane domain-containing protein	black	91.7131	372/774	52.1	774
389.807	1.37095	1.85112	53.4486	0.00260086	0.0149705	BPEV02_C04G00340	BPEV02_C04G00340-T1	E3 ubiquitin-protein ligase RGLG2	turquoise	965.507	48/4619	99	4619
389.732	-0.118418	0.41541	63.7786	0.000131143	0.00139805	BPEV02_C07G15090	BPEV02_C07G15090-T1	Ribonuclease	red	96.281	338/785	57.1	785
389.601	0.284815	0.343597	76.1928	2.42902e-06	5.11453e-05	BPEV02_C08G20130	BPEV02_C08G20130-T1	Altered inheritance of mitochondria protein	greenyellow	29.1743	185/367	49.9	367
389.52	-0.030715	0.346612	50.6083	0.00552723	0.0267493	BPEV02_C08G06660	BPEV02_C08G06660-T1	Preprotein translocase subunit SCY2, chloroplastic	brown	258.585	1340/2339	42.8	2339
389.21	0.522163	0.924354	74.1208	4.84614e-06	9.07561e-05	BPEV02_C11G00900	BPEV02_C11G00900-T1	Glycosyltransferase	grey
388.72	1.08053	1.58738	60.0406	0.000402453	0.00348165	BPEV02_C06G09430	BPEV02_C06G09430-T1	Small RNA degrading nuclease 5-like isoform X1	turquoise	1061.5	3/4619	100	4619
388.406	-0.00792973	0.374827	54.861	0.00176667	0.0111045	BPEV02_C08G07390	BPEV02_C08G07390-T1	KOW domain-containing protein	brown	384.321	605/2339	74.2	2339
388.362	-0.134855	0.326397	74.8102	3.85502e-06	7.52871e-05	BPEV02_C09G11840	BPEV02_C09G11840-T1	Eceriferum 7 (Fragment)	brown	361.12	690/2339	70.5	2339
388.246	-0.215897	0.610296	89.0568	2.78163e-08	1.20566e-06	BPEV02_C12G03290	BPEV02_C12G03290-T1	40S ribosomal protein S19	brown	697.237	90/2339	96.2	2339
388.009	0.53255	1.14813	84.6353	1.33534e-07	4.54225e-06	BPEV02_C02G21170	BPEV02_C02G21170-T1	Glutamate decarboxylase	turquoise	462.851	1290/4619	72.1	4619
387.448	-1.52128	1.20907	47.5436	0.0119943	0.0478499	BPEV02_C05G02640	BPEV02_C05G02640-T1	Rop guanine nucleotide exchange factor 5	blue	836.115	93/2780	96.7	2780
387.164	-0.172583	0.297232	74.0612	4.9426e-06	9.24164e-05	BPEV02_C14G03300	BPEV02_C14G03300-T1	Probable transcription factor KAN2	greenyellow	28.2994	216/367	41.4	367
386.893	0.558848	1.13414	62.3578	0.000201824	0.00199876	BPEV02_C10G17460	BPEV02_C10G17460-T1	J domain-containing protein	grey
386.392	-0.226615	0.307866	56.1417	0.00123616	0.00840499	BPEV02_C01G05670	BPEV02_C01G05670-T1	Holocarboxylase synthase 1	greenyellow	27.3368	255/367	30.8	367
386.299	-0.105278	1.34651	58.3929	0.000650686	0.00508307	BPEV02_C04G06630	BPEV02_C04G06630-T1	DUF4220 domain-containing protein (Fragment)	purple	131.057	70/411	83.2	411
385.742	-0.953734	0.843894	86.3328	7.33931e-08	2.76203e-06	BPEV02_C08G20570	BPEV02_C08G20570-T1	Non-specific serine/threonine protein kinase	royalblue	30.3597	1/94	100	94
385.714	2.88739	1.76603	47.8044	0.0112475	0.0454766	BPEV02_C09G18250	BPEV02_C09G18250-T1	Extensin domain-containing protein	turquoise	509.365	1076/4619	76.7	4619
385.513	-0.340976	0.842792	148.374	2.41611e-18	9.09262e-16	BPEV02_C02G28920	BPEV02_C02G28920-T1	Threonylcarbamoyl-AMP synthase	greenyellow	31.3664	131/367	64.6	367
385.427	0.225879	0.255399	52.8235	0.00307876	0.0170468	BPEV02_C01G28770	BPEV02_C01G28770-T1	protein-histidine N-methyltransferase	brown	288.345	1076/2339	54	2339
385.335	-0.0587519	0.494957	49.4834	0.00738126	0.033166	BPEV02_C05G22740	BPEV02_C05G22740-T1	Dof zinc finger protein	grey
384.981	0.184925	0.429056	48.3733	0.00976555	0.041008	BPEV02_C05G00460	BPEV02_C05G00460-T1	RING-type E3 ubiquitin transferase	magenta	48.2403	161/503	68.2	503
384.894	0.276735	0.239991	53.3705	0.00265643	0.0152221	BPEV02_C05G17450	BPEV02_C05G17450-T1	RWD domain-containing protein	brown	258.403	1344/2339	42.6	2339
384.884	1.11742	0.482888	74.8052	3.86142e-06	7.53502e-05	BPEV02_C08G00570	BPEV02_C08G00570-T1	MYB FAMILY TRANSCRIPTION FACTOR-RELATED	greenyellow	26.9948	271/367	26.4	367
384.758	0.659173	0.528195	47.434	0.0123211	0.048858	BPEV02_C05G20740	BPEV02_C05G20740-T1	Trichome birefringence-like N-terminal domain-containing protein	grey
384.623	-0.219012	0.490713	70.1916	1.7497e-05	0.000266947	BPEV02_U26G00020	BPEV02_U26G00020-T1	40S ribosomal protein S30	brown	687.218	105/2339	95.6	2339
384.03	3.65811	1.55779	54.7194	0.00183717	0.0114509	BPEV02_C03G04290	BPEV02_C03G04290-T1	Monooxygenase 3	turquoise	347.142	2400/4619	48.1	4619
382.883	-0.0172353	0.320985	153.736	2.60743e-19	1.16641e-16	BPEV02_C04G01440			turquoise	276.894	4282/4619	7.3	4619
382.71	0.700926	1.11852	50.237	0.00608461	0.0287428	BPEV02_C04G11310	BPEV02_C04G11310-T1	non-specific serine/threonine protein kinase	magenta	47.8463	168/503	66.8	503
382.619	-0.0358418	0.384198	71.6641	1.08593e-05	0.000180296	BPEV02_C10G09380	BPEV02_C10G09380-T1	18S rRNA (Guanine-N(7))-methyltransferase	brown	407.989	533/2339	77.3	2339
382.262	-0.698761	0.943333	69.0626	2.51352e-05	0.000360732	BPEV02_C04G05650	BPEV02_C04G05650-T1	Nerolidol synthase	green	72.1648	759/998	24	998
382.123	0.0482981	0.83134	64.3926	0.000108655	0.00119264	BPEV02_C05G00260			yellow	135.45	561/1445	61.2	1445
381.989	-0.0478073	0.388787	75.8182	2.75395e-06	5.64855e-05	BPEV02_C12G18670	BPEV02_C12G18670-T1	ATP-dependent RNA helicase	brown	316.695	906/2339	61.3	2339
381.858	-0.388163	0.823797	50.8186	0.00523315	0.0256084	BPEV02_C13G05650	BPEV02_C13G05650-T1	Aspartic proteinase-like protein 1	blue	255.324	2537/2780	8.8	2780
381.752	-1.33614	0.56552	167.717	7.32291e-22	4.13378e-19	BPEV02_C02G16730	BPEV02_C02G16730-T1	TPX2 C-terminal domain-containing protein	greenyellow	42.4513	30/367	92.1	367
381.439	0.157714	0.3786	62.1127	0.000217273	0.00212601	BPEV02_C07G22200	BPEV02_C07G22200-T1	POLY A -SPECIFIC RIBONUCLEASE/TARGET OF EGR1 MEMBER 1	grey
381.439	0.157714	0.3786	62.1127	0.000217273	0.00212601	BPEV02_C07G22200	BPEV02_C07G22200-T2	Ribonuclease CAF1	grey
381.141	2.12609	1.67877	65.7155	7.21927e-05	0.000854527	BPEV02_C13G00100	BPEV02_C13G00100-T1	Endoglucanase	turquoise	1032.04	13/4619	99.7	4619
380.675	0.100683	0.673122	50.1831	0.00616983	0.0290182	BPEV02_C05G26330	BPEV02_C05G26330-T1	Probable calcium-binding protein CML41	grey
380.337	0.145932	0.472661	56.5983	0.00108683	0.00762359	BPEV02_C11G17330	BPEV02_C11G17330-T1	Protein RETICULATA, chloroplastic	brown	487.422	354/2339	84.9	2339
379.784	-0.298796	0.38242	59.5414	0.000465941	0.00391456	BPEV02_C01G38130	BPEV02_C01G38130-T1	Squamosa promoter-binding-like protein 12	grey
379.187	-0.117536	0.255485	66.7973	5.14959e-05	0.000647358	BPEV02_C01G15980	BPEV02_C01G15980-T1	ASCH domain-containing protein	greenyellow	26.6795	288/367	21.8	367
379.131	-0.3282	0.343458	64.4805	0.00010576	0.00116735	BPEV02_C03G05490	BPEV02_C03G05490-T1	Putative tonoplast monosaccharide transporters 2	yellow	90.8074	1167/1445	19.3	1445
379.099	0.0996595	0.362836	48.6473	0.00911841	0.038995	BPEV02_C11G13560	BPEV02_C11G13560-T1	Tankyrase-2	brown	495.885	329/2339	86	2339
377.999	-0.0643972	0.475881	53.2009	0.00278117	0.0157786	BPEV02_C01G23470			black	85.061	451/774	41.9	774
377.865	0.278638	0.398977	65.4826	7.7607e-05	0.000903725	BPEV02_C08G09190	BPEV02_C08G09190-T1	F-box domain-containing protein	greenyellow	38.0057	62/367	83.4	367
377.737	-0.782196	0.652669	99.8107	5.43526e-10	4.11708e-08	BPEV02_C13G08370	BPEV02_C13G08370-T1	Nop domain-containing protein	brown	561.209	225/2339	90.4	2339
377.731	0.252769	0.55034	53.4104	0.00262794	0.0150825	BPEV02_C02G18460	BPEV02_C02G18460-T1	glucan endo-1,3-beta-D-glucosidase	pink	95.368	215/553	61.3	553
377.648	-0.456688	0.555229	72.5917	8.01995e-06	0.000139403	BPEV02_C03G05440	BPEV02_C03G05440-T1	Nucleolar complex protein 4 homolog B	brown	403.198	545/2339	76.7	2339
377.636	0.764406	0.489746	55.2727	0.00157613	0.0101517	BPEV02_C07G09000	BPEV02_C07G09000-T1	Plastid lipid-associated protein/fibrillin conserved domain-containing protein	black	99.0814	307/774	60.5	774
377.069	0.300865	0.394423	66.3775	5.87304e-05	0.000720724	BPEV02_C13G00930	BPEV02_C13G00930-T1	F-box/kelch-repeat protein OR23	turquoise	264.434	4519/4619	2.2	4619
376.408	-3.29318	1.35	58.4587	0.000638428	0.00500545	BPEV02_C06G23240	BPEV02_C06G23240-T1	DNA replication licensing factor MCM5	blue	831.797	102/2780	96.4	2780
375.575	-1.96755	0.671477	62.6933	0.000182386	0.00183773	BPEV02_C14G01470	BPEV02_C14G01470-T1	Dynamin-related protein 1E	blue	671.593	329/2780	88.2	2780
374.103	-1.98788	1.13306	59.5502	0.000464744	0.00390731	BPEV02_C10G16490	BPEV02_C10G16490-T1	cytokinin dehydrogenase	grey
374.011	1.24631	1.8278	51.8647	0.00397607	0.0207777	BPEV02_C13G06400	BPEV02_C13G06400-T1	WRKY domain-containing protein	turquoise	881.221	132/4619	97.2	4619
373.734	0.681182	0.813413	54.6645	0.00186516	0.0115671	BPEV02_C09G00540	BPEV02_C09G00540-T1	NAB domain-containing protein	turquoise	362.909	2173/4619	53	4619
373.364	-0.202494	0.365543	67.796	3.75962e-05	0.000504453	BPEV02_C01G29600	BPEV02_C01G29600-T1	non-specific serine/threonine protein kinase	royalblue	23.4597	12/94	88.3	94
373.097	1.90402	1.91259	132.513	1.58432e-15	4.26848e-13	BPEV02_C11G16110			purple	154.747	7/411	98.5	411
372.389	-0.260337	0.482894	55.7149	0.0013933	0.00922877	BPEV02_C10G14250	BPEV02_C10G14250-T1	phosphoribosylaminoimidazolesuccinocarboxamide synthase	brown	263.509	1300/2339	44.5	2339
372.24	-0.414804	0.668091	54.5581	0.00192065	0.0118308	BPEV02_C13G10680	BPEV02_C13G10680-T1	Diacylglycerol kinase	purple	86.7059	363/411	11.9	411
371.343	1.76308	1.74963	101.824	2.55864e-10	2.14357e-08	BPEV02_C03G17640			purple	144.535	23/411	94.6	411
371.285	0.167288	0.734143	85.9098	8.5235e-08	3.09944e-06	BPEV02_C02G07500	BPEV02_C02G07500-T1	Dnaj like protein subfamily b member 13	black	63.9593	773/774	0.3	774
370.772	-1.11814	0.600163	62.5051	0.000193052	0.00192638	BPEV02_C07G22480	BPEV02_C07G22480-T1	Maternal effect embryo arrest protein	turquoise	280.947	4153/4619	10.1	4619
370.703	-0.231894	0.370277	58.8812	0.000564863	0.00455212	BPEV02_C03G21370	BPEV02_C03G21370-T1	Lysine ketoglutarate reductase trans-splicing related 1	yellow	151.919	450/1445	68.9	1445
370.682	2.94027	1.49034	68.1898	3.31861e-05	0.000454802	BPEV02_C06G06410	BPEV02_C06G06410-T1	Tricetin 3',4',5'-O-trimethyltransferase-like	turquoise	663.606	592/4619	87.2	4619
370.549	-0.0587232	1.26079	51.7632	0.00408428	0.021203	BPEV02_C07G11580	BPEV02_C07G11580-T1	GABA transporter 1	turquoise	534.264	965/4619	79.1	4619
370.445	-0.316168	0.486109	64.4321	0.000107344	0.00118153	BPEV02_C06G04720	BPEV02_C06G04720-T1	WRKY domain-containing protein	grey
370.134	-0.535361	0.291035	76.0326	2.5631e-06	5.33836e-05	BPEV02_C11G18300	BPEV02_C11G18300-T1	Chaperone protein dnaJ 6	brown	280.884	1130/2339	51.7	2339
370.087	-1.28454	0.779859	53.9386	0.00227624	0.013502	BPEV02_C03G03350	BPEV02_C03G03350-T1	Alkaline/neutral invertase	grey
368.915	0.146794	0.592301	51.3385	0.00456793	0.0230722	BPEV02_C01G30750	BPEV02_C01G30750-T1	Small nuclear RNA activating complex (SNAPc), subunit SNAP43 protein	yellow	109.148	805/1445	44.4	1445
368.915	0.0818281	0.502859	78.1231	1.26631e-06	3.0023e-05	BPEV02_C03G21080	BPEV02_C03G21080-T1	Cytochrome c domain-containing protein	brown	582.687	195/2339	91.7	2339
368.865	0.326567	0.325415	81.1877	4.43582e-07	1.26557e-05	BPEV02_C02G24290	BPEV02_C02G24290-T1	SET protein, phospatase 2A inhibitor	grey
368.841	-0.542027	0.404647	48.1639	0.0102888	0.0426462	BPEV02_C09G06730	BPEV02_C09G06730-T1	Dof zinc finger protein	grey
368.694	-0.0680079	0.352131	49.608	0.0071504	0.0323652	BPEV02_C13G02940	BPEV02_C13G02940-T1	Cns1/TTC4 wheel domain-containing protein	red	57.4487	785/785	0.1	785
368.449	-0.874996	0.753501	56.6893	0.00105923	0.00746992	BPEV02_C08G19540	BPEV02_C08G19540-T1	Abscisic acid 8'-hydroxylase 3-like	magenta	34.0942	361/503	28.4	503
368.334	0.906635	1.42139	110.812	8.36706e-12	9.77214e-10	BPEV02_C09G14390	BPEV02_C09G14390-T1	NAC domain-containing protein	purple	124.001	95/411	77.1	411
368.281	0.040306	0.408482	67.9762	3.55114e-05	0.000481486	BPEV02_C01G06960	BPEV02_C01G06960-T1	Serine--tRNA ligase	brown	577.591	203/2339	91.4	2339
368.247	-0.528078	0.567986	94.3881	4.03286e-09	2.29293e-07	BPEV02_C05G27140	BPEV02_C05G27140-T1	AAA+ ATPase domain-containing protein	brown	528.528	277/2339	88.2	2339
368.036	1.70481	1.60485	69.9886	1.86788e-05	0.000280643	BPEV02_C12G17480	BPEV02_C12G17480-T1	(-)-germacrene D synthase	grey
367.695	-0.790309	0.615354	72.5675	8.08396e-06	0.000140104	BPEV02_C01G19700	BPEV02_C01G19700-T1	glucan endo-1,3-beta-D-glucosidase	blue	480.177	704/2780	74.7	2780
367.392	1.85606	2.32664	52.8137	0.00308692	0.017076	BPEV02_C06G21710	BPEV02_C06G21710-T1	Disease resistance protein (TIR-NBS-LRR class)	grey
367.072	-0.412396	0.381275	56.4322	0.00113904	0.00791251	BPEV02_C09G15880	BPEV02_C09G15880-T1	Threonine dehydratase	greenyellow	29.3602	178/367	51.8	367
366.829	0.882138	1.92752	57.5255	0.000834945	0.00614392	BPEV02_C01G09600	BPEV02_C01G09600-T1	Putative ribosomal-protein-alanine N-acetyltransferase	turquoise	659.258	604/4619	86.9	4619
366.753	0.257642	0.256186	48.2424	0.0100896	0.0420118	BPEV02_C10G04930	BPEV02_C10G04930-T1	N-alpha-acetyltransferase 50	brown	260.024	1330/2339	43.2	2339
366.55	0.601351	2.89848	51.8964	0.00394277	0.0206401	BPEV02_C04G24420	BPEV02_C04G24420-T1	PGG domain-containing protein	grey
366.488	0.338896	0.361419	51.9219	0.0039162	0.0205509	BPEV02_C04G09180	BPEV02_C04G09180-T1	Mitochondrial arginine transporter BAC1	black	74.3799	591/774	23.8	774
366.467	0.509775	0.651422	49.0974	0.00814093	0.0357681	BPEV02_C02G25470	BPEV02_C02G25470-T1	Transmembrane protein like	turquoise	769.641	305/4619	93.4	4619
366.053	-0.290522	0.417949	55.5566	0.00145629	0.00952255	BPEV02_C10G16470	BPEV02_C10G16470-T1	Tetrapyrrole methylase domain-containing protein	green	94.4803	400/998	60	998
365.562	-0.240427	0.650183	112.423	4.49226e-12	5.88436e-10	BPEV02_C01G04890	BPEV02_C01G04890-T1	AAA+ ATPase domain-containing protein	brown	595.373	181/2339	92.3	2339
365.512	0.289561	0.27289	50.1979	0.00614629	0.0289304	BPEV02_C09G03230	BPEV02_C09G03230-T1	Pleckstrin homology domain-containing protein 1	grey
365.485	-0.256323	0.338796	50.1263	0.00626081	0.0293065	BPEV02_C12G03390	BPEV02_C12G03390-T1	Brix domain-containing protein	brown	340.843	778/2339	66.8	2339
365.388	-0.72336	1.00026	93.7701	5.05512e-09	2.80028e-07	BPEV02_C09G20210	BPEV02_C09G20210-T1	Proton-dependent oligopeptide transporter family	greenyellow	38.2824	59/367	84.2	367
365.25	0.318649	1.30813	59.2885	0.000501689	0.00414186	BPEV02_C08G16480	BPEV02_C08G16480-T1	CALMODULIN-BINDING PROTEIN60	turquoise	905.771	104/4619	97.8	4619
365.186	0.350425	0.476939	61.7599	0.000241545	0.00231948	BPEV02_C09G06070	BPEV02_C09G06070-T1	C-terminal S-isoprenylcysteine carboxyl O-methyltransferase	brown	471.929	380/2339	83.8	2339
364.587	0.795881	0.996385	75.5424	3.02e-06	6.08853e-05	BPEV02_C09G01740	BPEV02_C09G01740-T1	Zinc finger protein CONSTANS-LIKE 7	cyan	57.6155	29/300	90.7	300
364.503	1.1537	2.46979	90.326	1.76304e-08	8.27722e-07	BPEV02_C13G12530	BPEV02_C13G12530-T1	Phytocyanin domain-containing protein	turquoise	818.841	228/4619	95.1	4619
364.324	-0.566784	0.436099	89.8658	2.08057e-08	9.5599e-07	BPEV02_C01G36230	BPEV02_C01G36230-T1	Coilin	brown	467.155	391/2339	83.3	2339
364.172	-0.0482649	0.637533	48.5152	0.00942527	0.0398687	BPEV02_C12G19670	BPEV02_C12G19670-T1	Lipid-binding serum glycoprotein C-terminal domain-containing protein	yellow	206.778	110/1445	92.5	1445
363.861	2.12612	0.468021	84.2383	1.53494e-07	5.12247e-06	BPEV02_C09G13280	BPEV02_C09G13280-T1	Molybdopterin synthase catalytic subunit	grey
363.708	0.0337272	0.340322	48.9022	0.00855231	0.0370486	BPEV02_C09G21410	BPEV02_C09G21410-T1	Putative Serine/Threonine-kinase	blue	341.97	1279/2780	54	2780
363.452	-0.394687	0.930762	69.4366	2.23006e-05	0.000325168	BPEV02_C02G27770	BPEV02_C02G27770-T1	Cystinosin homolog	yellow	109.162	804/1445	44.4	1445
363.203	0.205968	0.245371	52.5463	0.0033163	0.0180667	BPEV02_C05G22840	BPEV02_C05G22840-T1	Upstream activation factor subunit spp27	brown	253.334	1402/2339	40.1	2339
363.186	0.754072	0.632416	62.9761	0.000167421	0.00171172	BPEV02_C12G20290	BPEV02_C12G20290-T1	non-specific serine/threonine protein kinase	purple	98.6812	232/411	43.8	411
362.65	0.495229	0.441185	172.454	9.79734e-23	5.95603e-20	BPEV02_C02G27680	BPEV02_C02G27680-T1	CCT domain-containing protein	cyan	41.033	158/300	47.7	300
362.603	1.08862	0.861526	48.3778	0.00975467	0.0409696	BPEV02_C04G11710	BPEV02_C04G11710-T1	WRKY domain-containing protein	turquoise	671.005	566/4619	87.8	4619
362.376	0.0957905	0.34377	61.5057	0.000260625	0.00246411	BPEV02_C11G15510	BPEV02_C11G15510-T1	RRM domain-containing protein	brown	448.209	426/2339	81.8	2339
362.184	-1.44005	1.01825	54.1393	0.00215473	0.0129006	BPEV02_C04G22190	BPEV02_C04G22190-T1	Fe2OG dioxygenase domain-containing protein	blue	251.244	2613/2780	6	2780
361.857	-0.933298	1.05914	52.2472	0.00359198	0.019224	BPEV02_C13G04340	BPEV02_C13G04340-T1	non-specific serine/threonine protein kinase	yellow	157.157	408/1445	71.8	1445
361.573	0.169864	0.26953	59.3585	0.000491542	0.00407482	BPEV02_C10G00130	BPEV02_C10G00130-T1	Small ribosomal subunit protein uS17c	brown	385.007	601/2339	74.3	2339
361.001	0.115647	0.386569	203.512	1.48139e-28	1.52706e-25	BPEV02_C01G38670	BPEV02_C01G38670-T1	Zinc finger protein CONSTANS-LIKE 14-like	cyan	60.4703	19/300	94	300
360.379	-2.71386	1.23101	58.2036	0.00068723	0.00530907	BPEV02_C02G15860	BPEV02_C02G15860-T1	SMC hinge domain-containing protein	blue	922.866	1/2780	100	2780
360.268	0.191587	0.212962	70.7302	1.47041e-05	0.000233285	BPEV02_C13G17790	BPEV02_C13G17790-T1	Pentatricopeptide repeat-containing protein	grey
360.03	-1.98865	1.04642	53.5247	0.00254772	0.0147471	BPEV02_C10G08960	BPEV02_C10G08960-T1	Aurora kinase	blue	831.218	104/2780	96.3	2780
359.729	0.377508	1.28437	56.3222	0.00117493	0.00810017	BPEV02_C01G31040	BPEV02_C01G31040-T1	DNA-3-methyladenine glycosylase-like isoform X1	lightcyan	47.7498	97/159	39.6	159
359.721	0.56717	0.723915	55.7133	0.00139391	0.00922878	BPEV02_C08G15990	BPEV02_C08G15990-T1	Bidirectional sugar transporter SWEET	yellow	113.536	746/1445	48.4	1445
359.214	0.252384	0.616589	59.0323	0.000540581	0.00440737	BPEV02_C06G05830	BPEV02_C06G05830-T1	DUF3741 domain-containing protein (Fragment)	lightcyan	49.6245	88/159	45.3	159
358.365	-0.0288814	0.714831	96.3389	1.96971e-09	1.23872e-07	BPEV02_C02G26600	BPEV02_C02G26600-T1	polyribonucleotide nucleotidyltransferase	brown	427.39	469/2339	80	2339
357.975	1.0625	0.949152	76.0399	2.55681e-06	5.33153e-05	BPEV02_C13G07400	BPEV02_C13G07400-T1	Hexosyltransferase	lightcyan	55.9557	61/159	62.3	159
357.889	0.0813084	0.188945	48.9641	0.00841975	0.0366092	BPEV02_C09G00330			grey
357.83	0.226246	0.405112	48.903	0.00855054	0.0370477	BPEV02_C09G15200	BPEV02_C09G15200-T1	ribonuclease P	brown	293.864	1033/2339	55.9	2339
357.639	0.601384	0.333051	47.8619	0.0110888	0.0450461	BPEV02_C09G08360	BPEV02_C09G08360-T1	enoyl-[acyl-carrier-protein] reductase	grey
357.232	-0.0991691	0.884295	51.717	0.00413441	0.021393	BPEV02_C04G00830	BPEV02_C04G00830-T1	Chitin-binding lectin 1-like	turquoise	327.572	2730/4619	40.9	4619
357.149	0.556781	0.584065	58.3848	0.000652215	0.00509333	BPEV02_C03G15630			pink	88.5052	272/553	51	553
357.061	-0.365323	0.86106	60.4541	0.000356243	0.00315156	BPEV02_C09G15550	BPEV02_C09G15550-T1	Stress-response A/B barrel domain-containing protein	green	82.0759	577/998	42.3	998
356.976	-2.15913	1.21198	50.7699	0.00529998	0.0258881	BPEV02_C08G08340	BPEV02_C08G08340-T1	Adenosylhomocysteinase, putative	blue	796.201	153/2780	94.5	2780
355.728	1.97803	1.57298	62.6231	0.000186295	0.00186839	BPEV02_C10G17740	BPEV02_C10G17740-T1	GDSL esterase/lipase EXL3	green	86.8911	512/998	48.8	998
355.702	-0.291697	0.366529	48.9732	0.00840036	0.036564	BPEV02_C14G02280	BPEV02_C14G02280-T1	Zinc finger PHD-type domain-containing protein	cyan	47.8909	71/300	76.7	300
355.676	0.288133	0.223347	53.3428	0.00267643	0.0152905	BPEV02_C01G32170	BPEV02_C01G32170-T1	DUF155 domain-containing protein	grey
355.542	1.01664	0.860936	73.8568	5.28835e-06	9.83385e-05	BPEV02_C07G21280	BPEV02_C07G21280-T1	Transcription factor DIVARICATA	turquoise	366.252	2127/4619	54	4619
355.267	-0.41142	0.296905	74.46	4.3307e-06	8.32261e-05	BPEV02_C05G25860	BPEV02_C05G25860-T1	Nuclear pore complex protein NUP58	brown	294.135	1032/2339	55.9	2339
354.858	-0.751553	0.414857	88.5744	3.30578e-08	1.3872e-06	BPEV02_C08G00660			royalblue	20.1718	24/94	75.5	94
354.089	-0.552831	0.409391	65.9675	6.67474e-05	0.000798368	BPEV02_C04G11940	BPEV02_C04G11940-T1	Thioredoxin domain-containing protein	brown	317.344	904/2339	61.4	2339
353.915	-0.177347	0.400687	99.4219	6.28306e-10	4.69921e-08	BPEV02_C10G03760	BPEV02_C10G03760-T1	Phosphopantothenoylcysteine decarboxylase subunit VHS3-like	brown	491.746	338/2339	85.6	2339
353.758	-0.453818	0.386312	52.7279	0.00315884	0.0173685	BPEV02_C02G07540	BPEV02_C02G07540-T1	Cyclin N-terminal domain-containing protein	grey
353.179	-1.87594	1.14659	54.3278	0.00204621	0.012433	BPEV02_C11G22230	BPEV02_C11G22230-T1	cyclin-dependent kinase	blue	886.078	26/2780	99.1	2780
351.91	0.262183	0.895573	47.9104	0.0109567	0.0446422	BPEV02_C13G05240	BPEV02_C13G05240-T1	Trehalose 6-phosphate phosphatase	turquoise	410.078	1638/4619	64.6	4619
351.065	0.148084	0.324618	58.1064	0.000706749	0.00542627	BPEV02_C10G10180	BPEV02_C10G10180-T1	Choline monooxygenase, chloroplastic	greenyellow	26.2858	309/367	16.1	367
350.832	0.159559	0.435612	57.9359	0.000742274	0.00564057	BPEV02_C09G15980	BPEV02_C09G15980-T1	Protein root UVB sensitive/RUS domain-containing protein	brown	246.881	1475/2339	37	2339
350.816	1.31072	1.18402	51.2175	0.00471528	0.0236003	BPEV02_C01G25690	BPEV02_C01G25690-T1	Arp2/3 complex 34 kDa subunit	lightcyan	72.6648	16/159	90.6	159
350.641	0.29708	1.99252	141.76	3.68167e-17	1.26505e-14	BPEV02_C10G04160	BPEV02_C10G04160-T1	EEIG1/EHBP1 N-terminal domain	purple	130.908	72/411	82.7	411
349.907	-0.506271	1.62396	138.537	1.37491e-16	4.34637e-14	BPEV02_C01G09290	BPEV02_C01G09290-T1	Hexosyltransferase	turquoise	407.395	1669/4619	63.9	4619
349.705	-1.24969	0.909484	47.3511	0.0125742	0.0496622	BPEV02_C11G13650	BPEV02_C11G13650-T1	Pectate lyase	blue	680.387	320/2780	88.5	2780
349.633	-0.729243	0.324325	48.948	0.00845398	0.0367165	BPEV02_C02G22810	BPEV02_C02G22810-T1	Ras GTPase-activating protein-binding protein 2-like	blue	366.152	1128/2780	59.5	2780
349.233	0.56919	1.28883	48.2209	0.0101438	0.0421927	BPEV02_C10G14710	BPEV02_C10G14710-T1	Phytosulfokine	turquoise	868.034	151/4619	96.8	4619
348.678	0.212775	1.06452	60.7434	0.000327007	0.00294904	BPEV02_C11G04560			turquoise	685.478	526/4619	88.6	4619
348.532	-0.559934	0.429299	61.098	0.000294318	0.00271834	BPEV02_C10G04390	BPEV02_C10G04390-T1	Lactation elevated protein 1	cyan	42.5218	133/300	56	300
348.381	-3.0894	1.3257	55.6706	0.00141065	0.00931103	BPEV02_C02G07280	BPEV02_C02G07280-T1	TPX2 C-terminal domain-containing protein	blue	857.208	56/2780	98	2780
347.907	-0.152896	0.275524	48.7299	0.00893133	0.0383194	BPEV02_C09G10700	BPEV02_C09G10700-T1	Hypersensitive to Pi starvation 7, active quiescent center1, tyrosylprotein sulfotransferase	green	69.4831	828/998	17.1	998
347.903	-3.55128	1.47189	56.4823	0.00112304	0.00782664	BPEV02_C06G00220	BPEV02_C06G00220-T1	HMG box domain-containing protein	blue	853.152	66/2780	97.7	2780
347.784	-0.604758	0.370433	84.759	1.27859e-07	4.38065e-06	BPEV02_C02G21730	BPEV02_C02G21730-T1	DNA-directed RNA polymerase	brown	256.584	1362/2339	41.8	2339
347.257	0.17978	0.311749	52.7331	0.00315439	0.0173521	BPEV02_C05G14190	BPEV02_C05G14190-T1	50S ribosomal protein L20	brown	402.685	547/2339	76.7	2339
346.991	-1.99665	0.937979	67.2112	4.52143e-05	0.000582918	BPEV02_C01G11550	BPEV02_C01G11550-T1	Serine/threonine-protein kinase RUNKEL	blue	750.365	212/2780	92.4	2780
346.959	0.915005	1.01018	73.082	6.82755e-06	0.000121893	BPEV02_C06G07390	BPEV02_C06G07390-T1	shikimate kinase	grey
346.861	-1.61986	2.45965	83.9562	1.69436e-07	5.58714e-06	BPEV02_C11G00720	BPEV02_C11G00720-T1	Thaumatin-like protein 1b	turquoise	666.226	580/4619	87.5	4619
346.835	-2.66011	0.946333	50.138	0.00624191	0.0292527	BPEV02_C06G24130	BPEV02_C06G24130-T1	DNA (cytosine-5)-methyltransferase	blue	783.814	167/2780	94	2780
346.69	0.4031	0.422744	67.7392	3.8277e-05	0.00051185	BPEV02_C07G03340	BPEV02_C07G03340-T1	Basic leucine zipper 23	greenyellow	35.4851	81/367	78.2	367
346.559	-2.58299	1.16571	51.0182	0.00496769	0.0245936	BPEV02_C09G13440	BPEV02_C09G13440-T1	G2/mitotic-specific cyclin-2 like	blue	817.116	128/2780	95.4	2780
346.162	0.484792	1.81377	66.1987	6.21044e-05	0.000751625	BPEV02_C07G04950			turquoise	856.948	171/4619	96.3	4619
346.149	-0.701802	0.326126	54.4645	0.00197076	0.0120788	BPEV02_C01G11490	BPEV02_C01G11490-T1	BRCT domain-containing protein	blue	259.61	2455/2780	11.7	2780
345.882	2.35643	0.747016	51.2677	0.0046536	0.0233755	BPEV02_C03G19750	BPEV02_C03G19750-T1	Abscisate beta-glucosyltransferase	grey
345.393	2.1044	2.03549	159.186	2.66986e-20	1.31874e-17	BPEV02_C11G03670	BPEV02_C11G03670-T1	Secoisolariciresinol dehydrogenase	turquoise	950.181	67/4619	98.6	4619
344.839	0.435828	0.508028	57.7206	0.000789594	0.00590552	BPEV02_C09G03880	BPEV02_C09G03880-T1	SHSP domain-containing protein	red	66.6204	690/785	12.2	785
344.813	-1.12265	0.953304	51.9683	0.00386833	0.0203719	BPEV02_C05G09020	BPEV02_C05G09020-T1	Phytocyanin domain-containing protein	blue	775.446	178/2780	93.6	2780
344.4	-0.238321	0.694935	79.7426	7.29042e-07	1.90243e-05	BPEV02_C02G29980	BPEV02_C02G29980-T1	FANCONI ANEMIA GROUP M FANCM FAMILY MEMBER	grey
344.183	2.92663	0.846115	74.2886	4.58395e-06	8.70841e-05	BPEV02_C10G09780	BPEV02_C10G09780-T1	Oxysterol-binding protein-related protein 4C	yellow	86.3814	1308/1445	9.6	1445
344.118	0.0830373	0.673021	47.9558	0.0108342	0.0442725	BPEV02_C05G20020	BPEV02_C05G20020-T1	Dof zinc finger protein	turquoise	450.553	1364/4619	70.5	4619
343.838	-0.0861793	0.654756	82.8751	2.47123e-07	7.72368e-06	BPEV02_C09G10840	BPEV02_C09G10840-T1	Cytokinin riboside 5'-monophosphate phosphoribohydrolase	cyan	46.1711	88/300	71	300
343.673	0.076687	0.748476	50.4953	0.00569168	0.0273554	BPEV02_C07G21780	BPEV02_C07G21780-T1	DUF707 domain-containing protein	turquoise	552.374	900/4619	80.5	4619
343.353	0.0101281	0.388369	73.2881	6.37978e-06	0.000115376	BPEV02_C05G03410	BPEV02_C05G03410-T1	Scarecrow-like protein 14	yellow	82.3417	1404/1445	2.9	1445
343.247	0.211384	0.31254	49.917	0.00660674	0.0305161	BPEV02_C13G06340	BPEV02_C13G06340-T1	Programmed cell death protein 2 C-terminal domain-containing protein	brown	219.07	1937/2339	17.2	2339
343.091	0.112113	0.261679	50.7502	0.00532722	0.025999	BPEV02_C14G09610	BPEV02_C14G09610-T1	AT-rich interactive domain-containing protein 2	magenta	29.4215	483/503	4.2	503
342.978	-0.536288	0.367554	77.1059	1.78661e-06	3.98483e-05	BPEV02_C03G20140	BPEV02_C03G20140-T1	DYW domain-containing protein	brown	339.954	789/2339	66.3	2339
342.825	-0.62127	2.23624	71.0093	1.34336e-05	0.000215638	BPEV02_C12G15320	BPEV02_C12G15320-T1	LRR receptor-like serine/threonine-protein kinase EFR	turquoise	312.902	3077/4619	33.4	4619
342.408	-1.03771	0.998538	78.9481	9.56448e-07	2.38078e-05	BPEV02_C01G09750	BPEV02_C01G09750-T1	SMP domain-containing protein	blue	263.066	2389/2780	14.1	2780
341.376	-0.150353	0.246291	49.5462	0.00726403	0.0328106	BPEV02_C13G00230	BPEV02_C13G00230-T1	Histone acetyltransferase GCN5	blue	263.209	2387/2780	14.2	2780
341.159	0.184986	0.435097	67.6732	3.9084e-05	0.000520293	BPEV02_C01G20960	BPEV02_C01G20960-T1	Putative P-loop containing nucleoside triphosphate hydrolase, protein Cms1	brown	477.42	372/2339	84.1	2339
340.526	-0.919771	0.57338	48.6928	0.00901484	0.0386218	BPEV02_C10G05800			red	86.3191	410/785	47.9	785
340.132	-2.30977	0.9632	65.7714	7.09494e-05	0.000841912	BPEV02_C09G17030	BPEV02_C09G17030-T1	Kinesin-like protein KIN-12E	blue	858.514	55/2780	98.1	2780
339.629	0.479625	0.698585	57.5399	0.000831522	0.00612824	BPEV02_C02G19540			turquoise	499.241	1122/4619	75.7	4619
339.404	0.206673	0.4485	47.748	0.0114054	0.0459492	BPEV02_C12G05820	BPEV02_C12G05820-T1	Large ribosomal subunit protein bL12 C-terminal domain-containing protein	brown	375.817	647/2339	72.4	2339
338.124	0.017981	0.351997	68.1719	3.33759e-05	0.000456612	BPEV02_C04G12180	BPEV02_C04G12180-T1	Large ribosomal subunit protein bL12 C-terminal domain-containing protein	brown	533.726	268/2339	88.6	2339
337.864	-0.522589	0.510229	69.5479	2.15188e-05	0.000315907	BPEV02_C06G23600	BPEV02_C06G23600-T1	Probable E3 ubiquitin-protein ligase RHY1A	magenta	58.8134	102/503	79.9	503
337.611	0.680302	0.267794	49.689	0.00700406	0.0318692	BPEV02_C13G00600	BPEV02_C13G00600-T1	Iron-sulfur protein NUBPL	brown	195.382	2277/2339	2.7	2339
337.536	0.0110027	0.266852	76.4116	2.25701e-06	4.81218e-05	BPEV02_C09G10110			royalblue	13.622	66/94	30.9	94
337.082	-0.344689	0.396051	52.1628	0.00367361	0.0195901	BPEV02_C09G20490	BPEV02_C09G20490-T1	Metal tolerance protein 4	grey
336.597	-0.110645	0.380472	89.526	2.35072e-08	1.05356e-06	BPEV02_C12G02670	BPEV02_C12G02670-T1	Cleavage stimulation factor 50 kDa subunit	brown	315.506	910/2339	61.1	2339
336.586	-2.62042	1.21643	57.293	0.000892269	0.00649119	BPEV02_C08G08330	BPEV02_C08G08330-T1	Adenosylhomocysteinase, putative	blue	758.931	200/2780	92.8	2780
336.192	-2.37739	1.18744	56.4121	0.00114554	0.00794585	BPEV02_C05G23880	BPEV02_C05G23880-T1	Microtubule-associated protein RP/EB family member 1C	blue	874.8	35/2780	98.8	2780
336.022	-0.36348	0.917507	59.6138	0.000456168	0.00384749	BPEV02_C09G07590	BPEV02_C09G07590-T1	Transcription factor MYB48	greenyellow	25.1148	352/367	4.4	367
335.976	0.786343	0.235252	47.8773	0.0110466	0.0449006	BPEV02_C03G09370	BPEV02_C03G09370-T1	RHOMBOID-like protein 10, chloroplastic	grey
335.918	0.0560879	0.278777	61.9046	0.000231286	0.00223728	BPEV02_C13G04480	BPEV02_C13G04480-T1	Polyadenylate-binding protein 2 isoform X1	brown	333.494	826/2339	64.7	2339
335.828	-3.52989	2.54612	49.802	0.00680446	0.0311502	BPEV02_C07G13650	BPEV02_C07G13650-T1	PGG domain-containing protein	turquoise	319.018	2925/4619	36.7	4619
335.799	-1.16392	0.699511	47.9075	0.0109645	0.0446586	BPEV02_C05G20190	BPEV02_C05G20190-T1	Protein DEFECTIVE IN MERISTEM SILENCING 3	blue	423.976	873/2780	68.6	2780
335.716	-2.93782	1.37924	59.8092	0.000430765	0.00368187	BPEV02_C06G20110	BPEV02_C06G20110-T1	TOG domain-containing protein	blue	854.876	63/2780	97.8	2780
335.709	0.088103	0.483597	56.9046	0.000996522	0.00710573	BPEV02_C05G17190	BPEV02_C05G17190-T1	RNase III domain-containing protein	brown	384.614	603/2339	74.3	2339
335.431	1.96911	1.27509	51.3212	0.00458872	0.0231414	BPEV02_C09G20590			turquoise	792.801	266/4619	94.3	4619
335.35	-0.780823	0.388184	69.3555	2.28872e-05	0.000332699	BPEV02_C06G09340			yellow	95.1267	1030/1445	28.8	1445
334.918	0.0133637	0.410322	51.6481	0.00421029	0.0216691	BPEV02_C03G17840	BPEV02_C03G17840-T1	Sulfhydryl oxidase	brown	553.487	235/2339	90	2339
334.684	-0.052636	0.5796	54.3587	0.00202894	0.0123597	BPEV02_C02G29750	BPEV02_C02G29750-T1	Coiled-coil domain-containing protein 86	brown	463.709	394/2339	83.2	2339
334.405	-0.0854889	0.298764	51.027	0.00495626	0.0245524	BPEV02_C04G11910	BPEV02_C04G11910-T1	Glycine-rich RNA-binding 4, mitochondrial	red	96.5057	335/785	57.5	785
334.253	0.164658	0.471203	51.5282	0.00434552	0.0222043	BPEV02_C06G04460	BPEV02_C06G04460-T1	NuA4 complex subunit EAF3 homolog isoform X1	yellow	197.089	144/1445	90.1	1445
334.053	0.338321	0.277587	48.2587	0.0100487	0.0419094	BPEV02_C05G26930	BPEV02_C05G26930-T1	DUF59 domain-containing protein	grey
333.908	1.33288	0.771404	50.4721	0.005726	0.0274758	BPEV02_C05G21210	BPEV02_C05G21210-T1	Membrane-associated kinase regulator 6	magenta	34.5327	351/503	30.4	503
333.122	-0.150109	0.481488	82.2554	3.06537e-07	9.31754e-06	BPEV02_C12G00480	BPEV02_C12G00480-T1	CCA-adding enzyme isoform X1	brown	344.072	769/2339	67.2	2339
332.924	0.229464	0.375427	64.4069	0.000108178	0.00118851	BPEV02_C08G03490	BPEV02_C08G03490-T1	GIGANTUS 1	brown	409.538	530/2339	77.4	2339
332.669	0.386348	0.265444	58.8964	0.00056236	0.00453812	BPEV02_C02G18830	BPEV02_C02G18830-T1	NADPH-dependent diflavin oxidoreductase 1	grey
332.619	-0.0458021	0.211215	55.9856	0.00129157	0.0086895	BPEV02_C05G16710	BPEV02_C05G16710-T1	MYB transcription factor	grey
332.383	-0.497975	0.589089	80.8398	5.00123e-07	1.40159e-05	BPEV02_C13G07170	BPEV02_C13G07170-T1	Endonuclease or glycosyl hydrolase, putative isoform 1	brown	433.665	454/2339	80.6	2339
332.36	0.313025	0.603782	47.3767	0.0124956	0.0493933	BPEV02_C02G19060	BPEV02_C02G19060-T1	Glycolipid permease LtaA	purple	91.3167	329/411	20.2	411
332.325	0.286534	0.440019	63.524	0.000141735	0.00148887	BPEV02_C04G05690	BPEV02_C04G05690-T1	Pentatricopeptide repeat-containing protein	brown	453.949	420/2339	82.1	2339
332.32	-0.132938	0.691332	72.4404	8.42759e-06	0.000145105	BPEV02_C01G18590	BPEV02_C01G18590-T1	Small nuclear ribonucleoprotein Sm D2	brown	677.959	113/2339	95.2	2339
331.578	-0.482667	0.508431	61.9397	0.000228862	0.00221684	BPEV02_C04G05830	BPEV02_C04G05830-T1	U-box domain-containing protein 8 (Fragment)	grey
331.557	0.887003	0.675573	63.478	0.000143736	0.00150457	BPEV02_C12G06420	BPEV02_C12G06420-T1	NHL repeat-containing protein 2	turquoise	292.039	3741/4619	19	4619
331.061	-0.346446	0.275718	59.7516	0.000438112	0.0037303	BPEV02_C12G03340	BPEV02_C12G03340-T1	RNA helicase	royalblue	16.0752	39/94	59.6	94
329.856	0.506899	0.292545	57.7877	0.000774538	0.0058254	BPEV02_C13G05700	BPEV02_C13G05700-T1	18S rRNA aminocarboxypropyltransferase	red	58.5834	782/785	0.5	785
329.822	-0.617683	0.439955	52.8452	0.00306091	0.0169638	BPEV02_C02G22110	BPEV02_C02G22110-T1	Transcription factor MYB59-like	brown	363.906	681/2339	70.9	2339
329.604	0.182799	0.384236	47.3443	0.012595	0.0497294	BPEV02_C08G20830	BPEV02_C08G20830-T1	DNA-directed RNA polymerase III subunit RPC9	red	63.965	727/785	7.5	785
329.398	0.809997	0.943554	117.867	5.38959e-13	9.01725e-11	BPEV02_C13G04540	BPEV02_C13G04540-T1	Glycosyltransferase	cyan	51.582	52/300	83	300
329.128	-0.264609	0.715111	51.5315	0.00434176	0.022199	BPEV02_C05G23420	BPEV02_C05G23420-T1	Fungal lipase-type domain-containing protein	turquoise	326.405	2753/4619	40.4	4619
329.055	0.927156	0.404331	76.0432	2.55402e-06	5.33153e-05	BPEV02_C10G15370	BPEV02_C10G15370-T1	Tetratricopeptide repeat protein	turquoise	428.953	1506/4619	67.4	4619
328.621	0.332912	0.525715	78.811	1.00223e-06	2.47004e-05	BPEV02_C09G03770	BPEV02_C09G03770-T1	Mitochondrial import inner membrane translocase subunit	brown	640.689	144/2339	93.9	2339
328.56	0.0901897	0.346639	51.3432	0.00456227	0.0230535	BPEV02_C10G08010	BPEV02_C10G08010-T1	Rhomboid-like protein 11, chloroplastic	black	79.3607	519/774	33.1	774
328.268	-2.48755	1.2722	48.5815	0.00927014	0.0393881	BPEV02_C04G03160	BPEV02_C04G03160-T1	Abnormal spindle-like microcephaly-associated protein homolog	blue	868.312	43/2780	98.5	2780
328.196	-0.54949	0.451051	64.3083	0.000111504	0.00121996	BPEV02_C06G23860	BPEV02_C06G23860-T1	Prenylyltransferase superfamily protein, putative isoform 2	brown	319.168	897/2339	61.7	2339
327.996	-0.00318394	0.513882	52.5891	0.00327854	0.0178938	BPEV02_C02G05200			greenyellow	30.2978	156/367	57.8	367
327.921	1.27212	0.38743	47.8474	0.0111288	0.0451495	BPEV02_C09G00220	BPEV02_C09G00220-T1	Calcium uniporter protein C-terminal domain-containing protein	grey
327.744	-0.22486	0.50381	78.5607	1.09137e-06	2.64302e-05	BPEV02_C01G32210	BPEV02_C01G32210-T1	Isopentenyl phosphate kinase	greenyellow	32.7617	112/367	69.8	367
327.734	-0.465593	0.480576	48.7318	0.00892693	0.0383144	BPEV02_C10G06380	BPEV02_C10G06380-T1	Periodic tryptophan protein 1	brown	284.724	1100/2339	53	2339
327.706	2.02817	1.6765	57.0358	0.000960055	0.00689338	BPEV02_C05G05460	BPEV02_C05G05460-T1	Putative nitrate-transporting ATPase	lightcyan	56.2378	59/159	63.5	159
327.478	-0.515694	0.44061	50.5717	0.00557999	0.0269387	BPEV02_C03G04680	BPEV02_C03G04680-T1	Serine/threonine-protein kinase ATR	blue	341.911	1281/2780	54	2780
327.43	-0.402421	1.43976	62.691	0.000182511	0.00183821	BPEV02_C08G08010	BPEV02_C08G08010-T1	Calcium-transporting ATPase	turquoise	891.057	122/4619	97.4	4619
327.22	-0.557765	0.581745	59.2746	0.000503729	0.00415319	BPEV02_C11G08180	BPEV02_C11G08180-T1	Pentatricopeptide repeat-containing protein	brown	424.208	478/2339	79.6	2339
327.212	-0.90048	0.681452	50.4321	0.00578555	0.0276663	BPEV02_C06G13070	BPEV02_C06G13070-T1	beta-aspartyl-peptidase	magenta	29.0118	490/503	2.8	503
327.207	-0.332615	0.441526	48.9698	0.00840764	0.0365823	BPEV02_C14G04610			yellow	83.4588	1385/1445	4.2	1445
327.145	0.289417	0.318589	61.0433	0.000299152	0.00274587	BPEV02_C11G02650	BPEV02_C11G02650-T1	intramembrane prenyl-peptidase Rce1	magenta	34.4424	353/503	30	503
326.473	0.601251	1.86394	91.388	1.20162e-08	5.90739e-07	BPEV02_C09G20600			turquoise	787.056	276/4619	94	4619
326.381	0.453117	0.385681	89.213	2.6301e-08	1.15476e-06	BPEV02_C04G02530	BPEV02_C04G02530-T1	Peroxisomal membrane protein PMP22	cyan	53.5933	45/300	85.3	300
325.997	-0.343305	0.741119	85.4761	9.93352e-08	3.50671e-06	BPEV02_C13G03850	BPEV02_C13G03850-T1	Ribosomal protein L13a	brown	667.14	121/2339	94.9	2339
325.698	0.22517	0.231848	64.6295	0.000101021	0.00112499	BPEV02_C09G18300	BPEV02_C09G18300-T1	Myb/SANT-like DNA-binding domain-containing protein	grey
325.673	0.321281	1.32519	56.5417	0.00110437	0.00772635	BPEV02_C06G02910			turquoise	655.51	611/4619	86.8	4619
325.461	0.911877	0.550788	59.5417	0.000465899	0.00391456	BPEV02_C02G09690	BPEV02_C02G09690-T1	F-box/LRR-repeat MAX2 homolog A	pink	69.1749	488/553	11.9	553
325.286	0.216213	0.287489	52.1636	0.00367279	0.0195901	BPEV02_C09G12080			grey
325.124	-1.43192	0.874826	59.7206	0.000442114	0.00375298	BPEV02_C07G22170	BPEV02_C07G22170-T1	Monocopper oxidase-like protein SKU5	blue	689.483	304/2780	89.1	2780
324.885	0.229804	1.8685	53.6701	0.002449	0.0143402	BPEV02_C05G10140	BPEV02_C05G10140-T1	Receptor like protein 21-like isoform X1	turquoise	408.66	1654/4619	64.2	4619
324.836	1.41916	1.26387	69.741	2.02258e-05	0.000299335	BPEV02_C05G15240	BPEV02_C05G15240-T1	RING-type E3 ubiquitin transferase	turquoise	665.552	585/4619	87.4	4619
324.62	0.419193	0.903255	83.749	1.82175e-07	5.94931e-06	BPEV02_C01G22720	BPEV02_C01G22720-T1	Hcy-binding domain-containing protein	greenyellow	27.6309	238/367	35.4	367
324.604	-0.0246598	0.529458	58.5931	0.000614085	0.00487097	BPEV02_C09G07930	BPEV02_C09G07930-T1	Nudix hydrolase domain-containing protein	grey
324.587	0.157305	0.420429	47.6948	0.0115558	0.0463895	BPEV02_C07G04720	BPEV02_C07G04720-T1	Hydroxyproline O-arabinosyltransferase-like domain-containing protein	green	84.4939	547/998	45.3	998
324.216	-0.493784	0.466888	56.6892	0.00105925	0.00746992	BPEV02_C06G21240	BPEV02_C06G21240-T1	DNA-directed RNA polymerase	brown	243.756	1505/2339	35.7	2339
324.098	0.308303	0.268038	57.3875	0.000868517	0.00634761	BPEV02_C02G27750	BPEV02_C02G27750-T1	ATP synthase mitochondrial F1 complex assembly factor 2	brown	389.051	590/2339	74.8	2339
324.05	0.236499	0.434667	51.4646	0.00441898	0.0224876	BPEV02_C01G34070	BPEV02_C01G34070-T1	TIR domain-containing protein	grey
323.556	-0.744376	0.639395	62.0962	0.000218357	0.00213398	BPEV02_C05G00680	BPEV02_C05G00680-T1	WEB family protein isoform A	blue	354.185	1196/2780	57	2780
323.493	0.237723	0.664115	55.327	0.0015525	0.010024	BPEV02_C04G07700	BPEV02_C04G07700-T1	Dof zinc finger protein	turquoise	338.023	2539/4619	45.1	4619
323.031	2.33726	1.44691	53.5554	0.00252656	0.0146532	BPEV02_C09G07820			purple	85.5192	372/411	9.7	411
322.69	-0.256862	0.220265	55.1849	0.00161503	0.0103489	BPEV02_C14G01320	BPEV02_C14G01320-T1	Electron carrier/iron ion-binding protein	brown	244.601	1496/2339	36.1	2339
321.958	-2.38362	1.07282	54.5693	0.00191476	0.0118037	BPEV02_C06G01660	BPEV02_C06G01660-T1	Vacuolar import/degradation Vid27 C-terminal domain-containing protein	blue	823.555	120/2780	95.7	2780
321.93	-0.488987	0.4385	86.1257	7.89715e-08	2.9301e-06	BPEV02_C01G18060	BPEV02_C01G18060-T1	Zinc finger protein SHOOT GRAVITROPISM 5	blue	246.945	2673/2780	3.9	2780
321.919	-2.68828	1.20233	56.7082	0.00105356	0.00744526	BPEV02_C05G03390	BPEV02_C05G03390-T1	CDC20/Fizzy WD40 domain-containing protein	blue	840.026	85/2780	97	2780
321.893	0.0348451	0.402161	190.265	4.6936e-26	3.58969e-23	BPEV02_C14G06970			cyan	61.0646	17/300	94.7	300
321.536	-0.0120934	0.373011	83.8637	1.7501e-07	5.75493e-06	BPEV02_C05G13800	BPEV02_C05G13800-T1	F-box/kelch-repeat protein At1g51550	greenyellow	37.3384	64/367	82.8	367
321.471	0.756708	0.772831	132.593	1.53417e-15	4.18088e-13	BPEV02_C03G18980	BPEV02_C03G18980-T1	Glycosyltransferase	black	75.0783	578/774	25.5	774
321.382	0.435358	0.667862	50.1511	0.00622097	0.0291834	BPEV02_C08G05460	BPEV02_C08G05460-T1	Probable LRR receptor-like serine/threonine-protein kinase RKF3	purple	101.516	213/411	48.4	411
321.102	-2.65722	1.47308	136.811	2.77645e-16	8.3325e-14	BPEV02_C12G12260	BPEV02_C12G12260-T1	9-cis-epoxycarotenoid dioxygenase	grey
320.867	0.449454	0.372869	49.8806	0.00666883	0.0307012	BPEV02_C05G23760	BPEV02_C05G23760-T1	tRNA-dihydrouridine(16/17) synthase [NAD(P)(+)]	brown	369.123	669/2339	71.4	2339
320.624	-0.577414	0.372518	62.2771	0.000206788	0.00203941	BPEV02_C05G07870	BPEV02_C05G07870-T1	peptidylprolyl isomerase	blue	297.658	1767/2780	36.5	2780
320.617	-0.379075	0.29296	49.3078	0.00771819	0.0343	BPEV02_C05G18780	BPEV02_C05G18780-T1	AUGMIN subunit 7	blue	289.622	1896/2780	31.8	2780
320.604	-0.466362	0.558471	117.594	5.99961e-13	9.94719e-11	BPEV02_C02G07460	BPEV02_C02G07460-T1	DDB1- and CUL4-associated factor 13	brown	556.181	231/2339	90.2	2339
320.061	-2.96239	1.23683	115.41	1.40856e-12	2.19707e-10	BPEV02_C02G13480			yellow	89.3135	1210/1445	16.3	1445
319.714	-3.46602	1.30494	60.1135	0.000393898	0.0034221	BPEV02_C11G16100	BPEV02_C11G16100-T1	Kinesin-like protein KIN-5B	blue	831.548	103/2780	96.3	2780
319.672	-0.487994	0.447921	65.5194	7.67268e-05	0.000894794	BPEV02_C13G03860	BPEV02_C13G03860-T1	LRR receptor-like serine/threonine-protein kinase	grey
319.42	-0.0200773	0.597339	55.339	0.0015473	0.0099932	BPEV02_C01G31010	BPEV02_C01G31010-T1	UDP-glycosyltransferase 89A2	grey
318.795	1.20779	0.75069	59.5332	0.000467063	0.00392124	BPEV02_C04G20100	BPEV02_C04G20100-T1	Remorin C-terminal domain-containing protein	turquoise	568.643	856/4619	81.5	4619
318.5	0.571665	0.783977	67.0217	4.79915e-05	0.000610073	BPEV02_C12G17430	BPEV02_C12G17430-T1	Beta-glucosidase 41	greenyellow	30.2702	157/367	57.5	367
318.238	-0.160548	0.285341	82.7882	2.54721e-07	7.91503e-06	BPEV02_C01G14460	BPEV02_C01G14460-T1	Prefoldin subunit 3	brown	383.092	613/2339	73.8	2339
318.186	-0.53499	1.17604	121.638	1.22168e-13	2.33588e-11	BPEV02_C02G20710	BPEV02_C02G20710-T1	15.7 kDa heat shock protein, peroxisomal	grey
318.082	0.18144	0.449004	55.5119	0.00147457	0.00961514	BPEV02_C14G03440	BPEV02_C14G03440-T1	DYW domain-containing protein	magenta	68.9666	68/503	86.7	503
317.833	0.3858	0.527557	77.0935	1.79406e-06	3.99769e-05	BPEV02_C06G01980	BPEV02_C06G01980-T1	DNAJ heat shock N-terminal domain-containing protein	lightcyan	46.1226	108/159	32.7	159
317.831	-0.115862	0.464781	87.2236	5.35077e-08	2.10035e-06	BPEV02_C06G15820	BPEV02_C06G15820-T1	Small ribosomal subunit protein mS35 mitochondrial conserved domain-containing protein	brown	380.695	625/2339	73.3	2339
317.569	-0.141684	0.75752	74.6956	4.00468e-06	7.75711e-05	BPEV02_C05G12570			green	93.0741	425/998	57.5	998
317.516	-0.117069	0.440975	85.5865	9.55405e-08	3.39097e-06	BPEV02_C02G21860	BPEV02_C02G21860-T1	U3 small nucleolar ribonucleoprotein IMP3	brown	526.207	279/2339	88.1	2339
317.016	-0.101693	0.505814	65.493	7.73568e-05	0.000901282	BPEV02_C09G16490	BPEV02_C09G16490-T1	Dr1-associated corepressor-like isoform X1	turquoise	504.847	1101/4619	76.2	4619
316.754	1.17756	1.28783	76.2562	2.37793e-06	5.02929e-05	BPEV02_C10G14770			turquoise	649.92	625/4619	86.5	4619
316.671	-0.733064	1.70251	55.1371	0.00163663	0.0104561	BPEV02_C07G01550			grey
316.501	3.19691	1.18393	51.7741	0.00407251	0.021157	BPEV02_C01G16320			grey
316.41	-0.487023	0.412926	51.7175	0.00413385	0.021393	BPEV02_C02G23790	BPEV02_C02G23790-T1	Pectinesterase	magenta	42.2203	234/503	53.7	503
316.402	0.0804419	0.979767	53.6539	0.00245981	0.0143893	BPEV02_C06G01300	BPEV02_C06G01300-T1	IAA-amino acid hydrolase ILR1-like 6	turquoise	337.25	2552/4619	44.8	4619
316.182	-2.32603	1.29151	52.6555	0.00322075	0.017639	BPEV02_C05G14590	BPEV02_C05G14590-T1	non-specific serine/threonine protein kinase	blue	889.78	23/2780	99.2	2780
315.812	0.126051	0.3905	51.1833	0.0047577	0.0237625	BPEV02_C08G21780	BPEV02_C08G21780-T1	Methyltransferase-like protein 23	magenta	28.9623	491/503	2.6	503
315.582	-0.0907357	0.267688	52.2655	0.00357451	0.0191608	BPEV02_C02G10870	BPEV02_C02G10870-T1	Zinc finger BED domain-containing protein RICESLEEPER 1-like	turquoise	283.575	4057/4619	12.2	4619
315.458	0.0632625	0.270122	50.2763	0.00602321	0.0285257	BPEV02_C01G32710	BPEV02_C01G32710-T1	Agamous-like MADS-box protein AGL30 isoform X1	magenta	34.8319	344/503	31.8	503
315.439	0.380502	0.291237	57.863	0.000757985	0.00572509	BPEV02_C12G04880	BPEV02_C12G04880-T1	Plant intracellular Ras-group-related LRR protein 9	grey
315.42	-0.868955	0.461276	47.8621	0.0110883	0.0450461	BPEV02_C02G18410	BPEV02_C02G18410-T1	RING-type E3 ubiquitin transferase BRCA1	blue	456.947	769/2780	72.4	2780
315.414	0.119349	0.308743	48.8554	0.00865366	0.0373647	BPEV02_C05G05740	BPEV02_C05G05740-T1	RNA pseudourine synthase 5	greenyellow	28.7914	200/367	45.8	367
315.348	0.242907	0.328292	67.6119	3.98483e-05	0.000528096	BPEV02_C02G13780	BPEV02_C02G13780-T1	Putative transmembrane protein 161AB	blue	262.882	2392/2780	14	2780
315.288	1.57582	1.69307	109.758	1.25506e-11	1.45152e-09	BPEV02_C14G08940			turquoise	955.939	57/4619	98.8	4619
315.254	0.12971	0.797076	57.1015	0.00094229	0.00679464	BPEV02_C01G20630	BPEV02_C01G20630-T1	COPPER TRANSPORT PROTEIN ATOX1-RELATED	greenyellow	35.3648	84/367	77.4	367
315.063	-0.376235	0.366713	65.9008	6.81481e-05	0.000811106	BPEV02_C08G21010	BPEV02_C08G21010-T1	Cell cycle checkpoint protein RAD17	grey
315	-2.91837	1.40221	56.5076	0.00111506	0.00778472	BPEV02_C08G01660	BPEV02_C08G01660-T1	DNA replication licensing factor MCM7	blue	816.354	130/2780	95.4	2780
314.677	-0.761837	0.507926	66.7252	5.26733e-05	0.000659362	BPEV02_C08G03260	BPEV02_C08G03260-T1	Nucleolar protein 16	brown	418.922	497/2339	78.8	2339
313.979	-0.38855	0.405398	88.9827	2.85641e-08	1.23356e-06	BPEV02_C09G16610	BPEV02_C09G16610-T1	RNA 3'-terminal phosphate cyclase-like protein	brown	507.642	311/2339	86.7	2339
313.365	-0.149262	0.239117	58.9324	0.00055651	0.00450933	BPEV02_C09G06710			red	64.6414	718/785	8.7	785
313.001	-0.00237287	0.328467	52.3455	0.00349908	0.0188401	BPEV02_U43G00030	BPEV02_U43G00030-T1	CobW C-terminal domain-containing protein	brown	345.218	763/2339	67.4	2339
312.96	-0.00835521	0.580387	78.6353	1.06401e-06	2.59267e-05	BPEV02_C04G08640	BPEV02_C04G08640-T1	Large ribosomal subunit protein bL21m	brown	472.37	379/2339	83.8	2339
312.904	0.191032	0.324479	58.1138	0.000705249	0.00541826	BPEV02_C05G25090	BPEV02_C05G25090-T1	Dolichol-phosphate mannosyltransferase subunit 3	brown	213.549	2032/2339	13.2	2339
312.729	2.83726	1.75608	51.2749	0.00464473	0.0233457	BPEV02_C05G21090	BPEV02_C05G21090-T1	chitinase	turquoise	607.989	735/4619	84.1	4619
312.219	-2.8831	1.29962	53.6049	0.00249279	0.0145284	BPEV02_C04G21310	BPEV02_C04G21310-T1	DNA replication licensing factor MCM3	blue	771.364	182/2780	93.5	2780
312.053	-3.50045	1.37697	51.4067	0.0044868	0.02274	BPEV02_C05G23500	BPEV02_C05G23500-T1	DNA polymerase	blue	856.53	60/2780	97.9	2780
311.949	-0.458586	0.473199	51.6661	0.00419035	0.0215929	BPEV02_C12G14290	BPEV02_C12G14290-T1	YqaJ viral recombinase domain-containing protein	brown	332.645	831/2339	64.5	2339
311.942	0.128222	0.429796	82.7828	2.55198e-07	7.91948e-06	BPEV02_C13G07410	BPEV02_C13G07410-T1	Ribosomal protein L17	brown	555.919	232/2339	90.1	2339
311.602	-1.93247	1.2428	52.0357	0.00379979	0.0201047	BPEV02_C06G03670	BPEV02_C06G03670-T1	IQ-domain 6	blue	788.814	159/2780	94.3	2780
311.59	-0.153904	0.373943	63.6113	0.000138013	0.00145818	BPEV02_C03G01170	BPEV02_C03G01170-T1	non-specific serine/threonine protein kinase	blue	297.365	1771/2780	36.3	2780
310.87	-0.0251523	0.760172	78.8545	9.87476e-07	2.44385e-05	BPEV02_C11G17470	BPEV02_C11G17470-T1	Mitochondrial glycoprotein family protein	brown	622.443	156/2339	93.4	2339
310.772	0.336056	0.238561	51.3305	0.00457749	0.0230969	BPEV02_C03G17530	BPEV02_C03G17530-T1	Adenylyl-sulfate kinase	red	82.6622	448/785	43.1	785
310.291	0.208299	0.316507	56.6309	0.00107688	0.00756945	BPEV02_C12G18200	BPEV02_C12G18200-T1	Electron transfer flavoprotein subunit alpha	grey
310.16	-0.24043	0.402887	56.6896	0.00105912	0.00746992	BPEV02_C11G05990	BPEV02_C11G05990-T1	40S ribosomal protein S27	brown	620.128	158/2339	93.3	2339
310.159	0.58761	0.894015	62.9746	0.000167497	0.00171172	BPEV02_C11G07210	BPEV02_C11G07210-T1	DUF761 domain-containing protein	turquoise	368.023	2108/4619	54.4	4619
310.14	0.443722	0.543848	67.0362	4.77738e-05	0.000608961	BPEV02_C02G09570			black	90.9854	389/774	49.9	774
309.862	0.477921	0.259479	49.5996	0.00716567	0.0324219	BPEV02_C13G09950	BPEV02_C13G09950-T1	Probable magnesium transporter	turquoise	288.476	3867/4619	16.3	4619
309.794	0.244135	0.320553	56.6261	0.00107833	0.00757736	BPEV02_C09G21120	BPEV02_C09G21120-T1	Constitutive photomorphogenesis protein 10	black	75.8658	564/774	27.3	774
309.137	0.560631	0.663966	51.4744	0.00440754	0.0224486	BPEV02_C09G15430	BPEV02_C09G15430-T1	non-specific serine/threonine protein kinase	tan	39.7144	221/364	39.6	364
308.993	0.525004	0.694789	55.5191	0.00147162	0.0096038	BPEV02_C02G18420	BPEV02_C02G18420-T1	Trichome birefringence-like N-terminal domain-containing protein	grey
308.943	0.552051	0.3203	48.7392	0.00891029	0.0382637	BPEV02_C07G00860	BPEV02_C07G00860-T1	RAB GTPase homolog A4C, SMALL MOLECULAR WEIGHT G-PROTEIN 1	turquoise	339.56	2502/4619	45.9	4619
308.915	0.356268	0.434407	58.503	0.000630298	0.0049499	BPEV02_C10G17360	BPEV02_C10G17360-T1	BZIP domain-containing protein	black	73.8476	597/774	23	774
308.86	-0.244643	0.511751	73.1827	6.6052e-06	0.000118306	BPEV02_C02G08310	BPEV02_C02G08310-T1	GTP-binding protein TypA/BipA-like isoform B	brown	375.055	652/2339	72.2	2339
308.819	-0.257826	0.503815	64.3584	0.000109801	0.00120355	BPEV02_C11G15040	BPEV02_C11G15040-T1	RNA helicase	brown	322.409	879/2339	62.5	2339
308.387	-3.16434	1.17602	64.9601	9.12286e-05	0.00103539	BPEV02_C01G08990	BPEV02_C01G08990-T1	Phragmoplast orienting kinesin-1 isoform X1	blue	839.76	86/2780	96.9	2780
308.239	-1.88471	0.754112	64.9373	9.1875e-05	0.00104123	BPEV02_C01G12530	BPEV02_C01G12530-T1	Condensin-2 complex subunit H2	blue	790.612	157/2780	94.4	2780
308.205	-0.00513032	1.18539	65.9793	6.65037e-05	0.000796509	BPEV02_C11G13600	BPEV02_C11G13600-T1	E3 ubiquitin-protein ligase RZFP34	turquoise	281.233	4144/4619	10.3	4619
307.62	-0.106301	0.320093	65.2811	8.26093e-05	0.000954476	BPEV02_C08G19350	BPEV02_C08G19350-T1	Protein ecdysoneless homolog	grey
307.425	0.264793	0.404569	50.955	0.0050503	0.0249188	BPEV02_C13G02730	BPEV02_C13G02730-T1	Mitochondrial import inner membrane translocase subunit Tim21	brown	310.815	936/2339	60	2339
306.793	0.34661	0.330884	72.1502	9.26683e-06	0.000157271	BPEV02_C03G04770	BPEV02_C03G04770-T1	F-box protein SKIP23	grey
306.762	-1.12806	0.857002	79.5641	7.7498e-07	1.99068e-05	BPEV02_C07G04770	BPEV02_C07G04770-T1	Thioredoxin-like protein CITRX, chloroplastic	brown	568.573	217/2339	90.8	2339
306.185	0.983497	1.38723	52.2984	0.00354335	0.0190454	BPEV02_C12G13980	BPEV02_C12G13980-T1	non-specific serine/threonine protein kinase	turquoise	331.213	2653/4619	42.6	4619
305.332	0.19321	0.278483	59.4908	0.000472894	0.0039548	BPEV02_C08G03670	BPEV02_C08G03670-T1	Asparagine-linked glycosylation 3	grey
304.803	0.293806	0.578848	49.1915	0.00794932	0.0351427	BPEV02_C06G22320	BPEV02_C06G22320-T1	Alpha/beta hydrolase domain-containing protein 17B-like isoform X1	salmon	29.9492	212/323	34.7	323
304.756	-0.626868	0.386601	50.9535	0.00505229	0.0249188	BPEV02_C11G12640	BPEV02_C11G12640-T1	AAA+ ATPase domain, DNA polymerase III, clamp loader complex, gamma/delta/delta subunit	blue	329.616	1410/2780	49.3	2780
304.726	-0.0970657	0.716718	102.624	1.8941e-10	1.66323e-08	BPEV02_C01G00700	BPEV02_C01G00700-T1	40S ribosomal protein S10-1	brown	682.636	109/2339	95.4	2339
304.418	-1.14329	0.381366	58.8818	0.000564753	0.00455212	BPEV02_C01G28420	BPEV02_C01G28420-T1	Centrosomal protein of 290 kDa-like isoform X2	blue	436.874	831/2780	70.1	2780
304.266	0.330914	0.544245	66.2477	6.11628e-05	0.000742884	BPEV02_C09G17770			brown	244.547	1497/2339	36	2339
304.068	-0.0689968	0.483097	49.8404	0.0067378	0.0309227	BPEV02_C01G35810	BPEV02_C01G35810-T1	Ribose-phosphate pyrophosphokinase, mitochondrial	blue	371.198	1098/2780	60.5	2780
304.005	-0.946812	0.496127	77.3263	1.65848e-06	3.74485e-05	BPEV02_C10G05680	BPEV02_C10G05680-T1	Zinc finger FYVE domain-containing protein 26	royalblue	28.3891	3/94	97.9	94
303.56	-0.0649769	1.24054	71.3618	1.19813e-05	0.000196314	BPEV02_C03G14150	BPEV02_C03G14150-T1	Glycosyltransferase	midnightblue	31.924	193/202	5	202
303.559	-0.00301732	0.458798	67.0088	4.81877e-05	0.000611935	BPEV02_C14G13270			greenyellow	27.737	236/367	36	367
303.203	-0.484727	0.428363	151.657	6.19244e-19	2.53132e-16	BPEV02_C06G08430	BPEV02_C06G08430-T1	G-box-binding factor 4	magenta	59.9429	97/503	80.9	503
302.875	-0.578761	0.641689	77.8714	1.37916e-06	3.2247e-05	BPEV02_C06G04090	BPEV02_C06G04090-T1	KH type-2 domain-containing protein	brown	488.444	347/2339	85.2	2339
302.508	0.373305	0.244772	54.633	0.00188147	0.01165	BPEV02_C01G16710	BPEV02_C01G16710-T1	Enzyme binding,tetrapyrrole binding	grey
302.132	-0.198637	0.603196	96.9679	1.56165e-09	1.03134e-07	BPEV02_C07G05010	BPEV02_C07G05010-T1	Probable protein arginine N-methyltransferase 3	brown	537.505	264/2339	88.8	2339
302.122	-0.547085	0.562421	61.4555	0.000264569	0.0024941	BPEV02_C07G04010	BPEV02_C07G04010-T1	PH, RCC1 and FYVE domains-containing protein 1	blue	322.859	1472/2780	47.1	2780
301.984	-0.512465	0.416193	56.5207	0.00111094	0.00775827	BPEV02_C14G04050	BPEV02_C14G04050-T1	Replication protein A subunit	blue	309.821	1603/2780	42.4	2780
301.819	-0.640472	0.352343	101.534	2.85303e-10	2.33295e-08	BPEV02_C08G21310			royalblue	13.8464	63/94	34	94
300.942	-0.582458	1.05979	50.199	0.00614454	0.0289279	BPEV02_C09G04300			yellow	150.288	461/1445	68.2	1445
300.922	-0.189325	0.349808	58.6685	0.000600819	0.00478496	BPEV02_C13G17240	BPEV02_C13G17240-T1	Pre-mRNA cleavage factor Im 25 kDa subunit	greenyellow	34.8189	89/367	76	367
300.907	1.9692	1.91472	66.1535	6.29873e-05	0.000760756	BPEV02_C02G25570	BPEV02_C02G25570-T1	Senescence-associated carboxylesterase 101	turquoise	954.703	59/4619	98.7	4619
300.75	-1.04023	0.896318	68.6738	2.84532e-05	0.00040083	BPEV02_C09G20700	BPEV02_C09G20700-T1	Transmembrane protein 45A	blue	266.099	2328/2780	16.3	2780
300.728	0.152049	0.379228	52.2142	0.00362364	0.0193628	BPEV02_C02G25060	BPEV02_C02G25060-T1	BaiN-like insert domain-containing protein	brown	242.364	1539/2339	34.2	2339
299.806	0.928543	0.603375	49.2221	0.00788783	0.03491	BPEV02_C13G14500	BPEV02_C13G14500-T1	Polyol transporter 5	yellow	114.128	738/1445	49	1445
299.755	-1.01501	1.35094	57.3435	0.000879498	0.00641206	BPEV02_C04G06640	BPEV02_C04G06640-T1	Disease resistance R13L4/SHOC-2-like LRR domain-containing protein	turquoise	752.355	345/4619	92.6	4619
299.42	0.220614	0.274654	54.7398	0.00182683	0.011401	BPEV02_C02G15940			greenyellow	28.1393	223/367	39.5	367
299.289	-0.415809	0.692436	51.958	0.00387894	0.0204096	BPEV02_C01G39620	BPEV02_C01G39620-T1	60S ribosomal protein L21	brown	540.315	258/2339	89	2339
299.005	0.113358	1.0725	56.3499	0.0011658	0.00804659	BPEV02_C01G37950	BPEV02_C01G37950-T1	Cytochrome P450, family 78, subfamily A, polypeptide 5	turquoise	381.438	1934/4619	58.2	4619
298.888	-0.523992	0.483143	50.7044	0.00539097	0.0262345	BPEV02_C10G02700			green	73.3683	722/998	27.8	998
298.816	-2.32292	1.12597	47.4725	0.0122055	0.0485009	BPEV02_C06G15760	BPEV02_C06G15760-T1	Kinesin-like protein NACK1	blue	833.243	97/2780	96.5	2780
298.736	-0.0750019	0.337277	59.3629	0.000490904	0.00407327	BPEV02_C05G16850	BPEV02_C05G16850-T1	Ribosomal protein L34	brown	535.158	266/2339	88.7	2339
298.676	0.127102	0.32022	93.9325	4.76396e-09	2.65762e-07	BPEV02_C11G13840	BPEV02_C11G13840-T1	Thioredoxin domain-containing protein	grey
298.518	-1.23771	1.38702	69.7172	2.03808e-05	0.000301253	BPEV02_C07G16140	BPEV02_C07G16140-T1	Dimethylnonatriene synthase-like	blue	250.676	2623/2780	5.7	2780
297.859	-2.90455	1.34709	55.1932	0.00161133	0.0103315	BPEV02_C08G22000	BPEV02_C08G22000-T1	G2/mitotic-specific cyclin-2 isoform X2	blue	844.119	77/2780	97.3	2780
297.465	-3.00171	1.41521	60.2265	0.000381002	0.00333258	BPEV02_C06G05350	BPEV02_C06G05350-T1	Cyclin-A1-1 like	blue	904.132	11/2780	99.6	2780
297.267	-0.416159	0.41088	48.3551	0.00981004	0.0411437	BPEV02_C02G19940	BPEV02_C02G19940-T1	Methionyl-tRNA formyltransferase, mitochondrial	brown	391.986	581/2339	75.2	2339
297.259	-0.752168	0.828078	62.9638	0.000168044	0.00171583	BPEV02_C07G07970	BPEV02_C07G07970-T1	DUF247 domain-containing protein	green	64.4591	949/998	5	998
297.173	1.62175	0.879774	56.1729	0.00122538	0.00835113	BPEV02_C12G03680	BPEV02_C12G03680-T1	Transmembrane protein	lightcyan	50.3398	86/159	46.5	159
296.926	0.234345	1.4543	49.8602	0.00670367	0.0308197	BPEV02_C09G06570			turquoise	851.858	179/4619	96.1	4619
296.606	-0.12276	0.424249	85.6609	9.30639e-08	3.32798e-06	BPEV02_C11G10410	BPEV02_C11G10410-T1	SWI/SNF-related matrix-associated actin-dependent regulator of chromatin subfamily A member 3-like 1	cyan	39.2785	193/300	36	300
296.51	0.204122	0.462343	66.3193	5.981e-05	0.000730946	BPEV02_C01G03490	BPEV02_C01G03490-T1	Nudix hydrolase domain-containing protein	grey60	24.7483	143/148	4.1	148
296.343	-0.103914	1.15772	134.094	8.36157e-16	2.38849e-13	BPEV02_C09G03840	BPEV02_C09G03840-T1	Class I heat shock protein	grey
296.221	-0.121673	1.39149	47.8807	0.0110374	0.0448706	BPEV02_C06G12940	BPEV02_C06G12940-T1	Organic cation/carnitine transporter 3	turquoise	328.752	2707/4619	41.4	4619
296.014	-2.03742	0.844567	51.8499	0.00399167	0.0208501	BPEV02_C01G00130	BPEV02_C01G00130-T1	Kinesin-like protein KIN-10C isoform X2	blue	769.245	185/2780	93.4	2780
295.795	0.0913197	0.648403	51.4778	0.00440358	0.0224333	BPEV02_C01G08420	BPEV02_C01G08420-T1	Transcription factor HY5-like	turquoise	305.607	3301/4619	28.6	4619
295.648	-0.794421	0.402022	80.6897	5.26644e-07	1.4638e-05	BPEV02_C01G14550	BPEV02_C01G14550-T1	GPN-loop GTPase	brown	328.898	850/2339	63.7	2339
295.569	0.374464	0.340104	58.3356	0.000661546	0.00514964	BPEV02_C02G01980	BPEV02_C02G01980-T1	Pentatricopeptide repeat-containing protein	brown	385.133	599/2339	74.4	2339
295.312	0.115646	0.489922	69.9068	1.91763e-05	0.000286665	BPEV02_C08G15760	BPEV02_C08G15760-T1	Rapid alkalinization factor 1	lightcyan	41.5949	153/159	4.4	159
294.876	0.602618	0.293536	52.0812	0.00375411	0.0199119	BPEV02_C01G16260	BPEV02_C01G16260-T1	RHOMBOID-like protein 13	grey
294.712	-3.30957	1.22103	55.6516	0.00141816	0.00933975	BPEV02_C08G18990	BPEV02_C08G18990-T1	Kinesin-like protein KIN-14R isoform A	blue	743.054	223/2780	92	2780
294.598	0.113659	0.253806	56.0516	0.00126787	0.00856163	BPEV02_C11G13820			brown	219.587	1930/2339	17.5	2339
294.403	-0.150238	0.327955	88.2421	3.72254e-08	1.54567e-06	BPEV02_C05G16510	BPEV02_C05G16510-T1	PHD finger protein ALFIN-LIKE	blue	238.734	2745/2780	1.3	2780
294.267	0.27225	1.17051	92.4828	8.07949e-09	4.18246e-07	BPEV02_C03G05200	BPEV02_C03G05200-T1	Major pollen allergen Lol pI	purple	82.8217	386/411	6.3	411
294.202	1.08474	1.24337	54.5789	0.00190971	0.0117818	BPEV02_C05G00640	BPEV02_C05G00640-T1	Adenine/guanine permease AZG1	turquoise	708.518	461/4619	90	4619
293.903	-2.93428	1.38274	50.9338	0.00507836	0.0250214	BPEV02_C03G01950	BPEV02_C03G01950-T1	DNA replication licensing factor MCM4	blue	815.678	131/2780	95.3	2780
293.703	0.417333	1.15546	51.6891	0.00416506	0.0215094	BPEV02_C04G14940	BPEV02_C04G14940-T1	LRR receptor-like serine/threonine-protein kinase EFR	grey
293.257	-2.48285	1.01178	59.6781	0.000447651	0.00379455	BPEV02_C01G29110	BPEV02_C01G29110-T1	Kinesin-like protein KIN-12B isoform X2	blue	838.641	89/2780	96.8	2780
292.705	-0.961901	0.771388	53.4419	0.00260557	0.0149868	BPEV02_C11G06010	BPEV02_C11G06010-T1	Leucine-rich repeat receptor-like tyrosine-protein kinase PXC3	green	135.022	123/998	87.8	998
292.635	0.285267	0.795563	53.9895	0.00224483	0.0133625	BPEV02_C12G14880	BPEV02_C12G14880-T1	SPOROCYTELESS-like EAR-containing protein 1	red	86.6064	408/785	48.2	785
292.609	-0.510161	0.555604	59.4559	0.000477746	0.00398834	BPEV02_C02G12530	BPEV02_C02G12530-T1	Tetratricopeptide repeat protein 7A	blue	311.456	1586/2780	43	2780
292.061	-1.77844	0.936761	55.6652	0.0014128	0.00931471	BPEV02_C05G17150	BPEV02_C05G17150-T1	WD-40 repeat-containing protein MSI4-like	blue	782.979	170/2780	93.9	2780
291.826	-2.93525	1.45922	68.3565	3.14759e-05	0.000435393	BPEV02_C13G18430	BPEV02_C13G18430-T1	Histone H2A C-terminal domain	blue	835.379	94/2780	96.7	2780
291.664	1.19233	0.556955	53.0785	0.00287456	0.0161768	BPEV02_C11G10040	BPEV02_C11G10040-T1	Sulfoquinovosidase	turquoise	272.235	4392/4619	4.9	4619
291.581	1.3898	0.971967	81.1125	4.55238e-07	1.29415e-05	BPEV02_C09G12310	BPEV02_C09G12310-T1	F-box domain-containing protein	cyan	35.9941	269/300	10.7	300
291.572	0.0888639	0.76727	48.8474	0.00867109	0.0374146	BPEV02_C06G21900	BPEV02_C06G21900-T1	Disease resistance protein RUN1-like	purple	87.764	355/411	13.9	411
291.551	-2.46339	1.18702	50.7103	0.00538272	0.0262051	BPEV02_C02G27850	BPEV02_C02G27850-T1	TPX2 C-terminal domain-containing protein	blue	855.788	61/2780	97.8	2780
291.46	-0.45074	0.498985	51.3244	0.00458485	0.0231281	BPEV02_C06G19330	BPEV02_C06G19330-T1	inorganic diphosphatase	brown	395.033	573/2339	75.5	2339
291.442	-1.81148	0.825539	52.7472	0.00314253	0.0173024	BPEV02_C01G11790	BPEV02_C01G11790-T1	DUF4378 domain-containing protein/VARLMGL domain-containing protein	blue	787.398	162/2780	94.2	2780
291.189	-0.391785	0.868938	140.685	5.71763e-17	1.93656e-14	BPEV02_C14G07310	BPEV02_C14G07310-T1	Legumain prodomain domain-containing protein	greenyellow	34.6305	92/367	75.2	367
291.183	-0.674452	0.385907	50.1418	0.0062359	0.0292409	BPEV02_C13G13240	BPEV02_C13G13240-T1	Zinc finger CCCH domain-containing protein 34	blue	395.7	965/2780	65.3	2780
290.956	0.0819731	0.470124	51.1186	0.00483891	0.0240962	BPEV02_C03G05510	BPEV02_C03G05510-T1	Mitochondrial phosphate carrier protein 1, mitochondrial	turquoise	273.994	4349/4619	5.9	4619
290.804	-0.492075	0.833742	68.814	2.72104e-05	0.00038677	BPEV02_C08G08610	BPEV02_C08G08610-T1	Endoribonuclease Dicer homolog 2	grey
289.895	-0.17349	0.378097	55.0506	0.00167636	0.0106612	BPEV02_C14G12140	BPEV02_C14G12140-T1	AT-hook motif nuclear-localized protein	yellow	87.9341	1260/1445	12.9	1445
289.532	0.683166	0.509735	68.9502	2.60531e-05	0.000372329	BPEV02_C02G27460			magenta	44.7518	204/503	59.6	503
289.186	-0.134025	0.362707	63.8031	0.000130164	0.00139074	BPEV02_C11G09450	BPEV02_C11G09450-T1	Pre-rRNA-processing protein Ipi1 N-terminal domain-containing protein	brown	213.877	2024/2339	13.5	2339
288.942	0.241217	0.23995	49.4302	0.0074818	0.0335387	BPEV02_C01G31430	BPEV02_C01G31430-T1	RRM domain-containing protein	brown	230.606	1714/2339	26.8	2339
288.862	-1.17213	0.5326	63.7451	0.000132488	0.0014086	BPEV02_C12G03510	BPEV02_C12G03510-T1	DNA annealing helicase and endonuclease ZRANB3	blue	456.321	772/2780	72.3	2780
288.806	0.373487	0.646031	70.7721	1.45063e-05	0.000231217	BPEV02_C05G03230	BPEV02_C05G03230-T1	Lectin receptor kinase	grey
288.594	0.364419	1.77848	94.6115	3.71615e-09	2.1385e-07	BPEV02_C03G04860	BPEV02_C03G04860-T1	Lysine histidine transporter-like 8	turquoise	782.194	285/4619	93.9	4619
288.521	-0.392055	0.229622	56.1727	0.00122542	0.00835113	BPEV02_C06G01420	BPEV02_C06G01420-T1	Replication factor C subunit 5	brown	213.535	2033/2339	13.1	2339
288.266	-0.489816	0.453885	66.9679	4.88101e-05	0.000617853	BPEV02_C06G14150	BPEV02_C06G14150-T1	Single-stranded DNA-binding protein, mitochondrial	brown	455.384	416/2339	82.3	2339
288.167	0.0574394	0.460809	55.2944	0.00156663	0.0100988	BPEV02_C12G02860	BPEV02_C12G02860-T1	Mitochondrial import receptor subunit TOM5 homolog	brown	488.379	348/2339	85.2	2339
287.961	-0.367323	0.261366	63.728	0.000133183	0.00141302	BPEV02_C08G16970	BPEV02_C08G16970-T1	Intermediate cleaving peptidase 55, mitochondrial	brown	257.397	1353/2339	42.2	2339
287.315	-0.306639	0.27306	48.1521	0.0103191	0.0427058	BPEV02_C03G00300	BPEV02_C03G00300-T1	Proteasome assembly chaperone 2	brown	203.202	2192/2339	6.3	2339
287.235	-0.0121834	0.275763	49.8159	0.00678025	0.0310574	BPEV02_C13G01970	BPEV02_C13G01970-T1	glutathione gamma-glutamylcysteinyltransferase	brown	236.687	1619/2339	30.8	2339
287.109	0.639228	0.295917	52.8156	0.00308535	0.0170713	BPEV02_C13G03540	BPEV02_C13G03540-T1	Thioredoxin-like protein 4B	black	84.7401	457/774	41.1	774
286.813	-1.2856	0.723595	60.4804	0.000353484	0.00313065	BPEV02_C01G02680	BPEV02_C01G02680-T1	Pentatricopeptide repeat-containing protein	brown	333.12	828/2339	64.6	2339
286.771	-2.33061	1.18548	49.838	0.00674206	0.0309302	BPEV02_C01G35140	BPEV02_C01G35140-T1	Leucine-rich repeat-containing protein 50	blue	854.601	64/2780	97.7	2780
286.642	-0.18153	0.31214	67.2321	4.49187e-05	0.000580053	BPEV02_C10G07690	BPEV02_C10G07690-T1	tRNA (guanine-N(7)-)-methyltransferase	brown	455.718	414/2339	82.3	2339
286.553	-0.140782	0.453416	49.7583	0.00688092	0.0314517	BPEV02_C11G10140	BPEV02_C11G10140-T1	F-box protein isoform A	magenta	41.7568	241/503	52.3	503
286.381	-0.091873	0.282867	56.0838	0.00125645	0.00850389	BPEV02_C11G05800	BPEV02_C11G05800-T1	Cytoplasmic tRNA 2-thiolation protein 2	brown	253.423	1401/2339	40.1	2339
286.367	0.161028	0.505511	51.4681	0.00441488	0.0224715	BPEV02_C01G37660			red	63.2562	742/785	5.6	785
285.759	0.660331	0.724947	50.3209	0.00595438	0.0282782	BPEV02_C06G04870	BPEV02_C06G04870-T1	Ethylene-responsive transcription factor	turquoise	325.96	2767/4619	40.1	4619
285.492	0.795497	0.371947	52.7529	0.0031377	0.0172857	BPEV02_C05G07910	BPEV02_C05G07910-T1	Cornichon	turquoise	266.738	4488/4619	2.9	4619
285.423	-0.165056	0.422452	49.0626	0.00821285	0.0359863	BPEV02_C05G13510	BPEV02_C05G13510-T1	Protein transport protein SEC23	pink	107.115	145/553	74	553
285.317	-0.169672	0.599048	80.3546	5.90995e-07	1.59916e-05	BPEV02_C01G10780	BPEV02_C01G10780-T1	Ribonucleoside-diphosphate reductase small chain A	brown	380.872	624/2339	73.4	2339
284.811	-3.20344	1.2943	57.0543	0.000955031	0.00687396	BPEV02_C04G26010	BPEV02_C04G26010-T1	DNA replication licensing factor MCM6	blue	779.569	172/2780	93.8	2780
284.395	0.365676	0.664251	73.312	6.32979e-06	0.000114999	BPEV02_C14G12190	BPEV02_C14G12190-T1	Cornichon	brown	224.783	1825/2339	22	2339
284.231	0.0290147	0.36761	71.9409	9.92233e-06	0.000166725	BPEV02_C08G11360	BPEV02_C08G11360-T1	RNA-binding protein 42-like isoform X1	pink	77.8625	383/553	30.9	553
284.189	-0.378347	0.433361	53.9459	0.00227169	0.0134817	BPEV02_C04G18330	BPEV02_C04G18330-T1	3-hydroxyisobutyrate dehydrogenase	grey
283.895	0.476363	1.68034	136.977	2.59536e-16	7.8889e-14	BPEV02_C11G05890			purple	114.819	124/411	70.1	411
283.85	0.557767	0.712393	49.2164	0.00789929	0.0349476	BPEV02_C11G08000	BPEV02_C11G08000-T1	F-box/kelch-repeat protein At1g15670	magenta	37.9623	289/503	42.7	503
283.641	0.850691	0.86246	59.6481	0.000451615	0.0038186	BPEV02_C03G17040	BPEV02_C03G17040-T1	Phytosulfokine	magenta	33.4684	379/503	24.9	503
283.424	0.747849	1.41706	74.8581	3.79411e-06	7.42199e-05	BPEV02_C06G06550	BPEV02_C06G06550-T1	Leucine-rich repeat receptor-like tyrosine-protein kinase PXC3 isoform X1	purple	128.256	82/411	80.3	411
283.342	-0.340395	0.351976	61.9282	0.000229656	0.00222326	BPEV02_C12G13520			grey
283.086	1.37851	1.73007	81.7798	3.61476e-07	1.06861e-05	BPEV02_C06G04910	BPEV02_C06G04910-T1	HXXXD-type acyl-transferase family protein	turquoise	953.035	61/4619	98.7	4619
282.698	-0.162915	0.294244	63.74	0.000132695	0.00141016	BPEV02_C01G10360	BPEV02_C01G10360-T1	RNA methyltransferase	brown	392.845	575/2339	75.5	2339
282.578	0.560513	0.658184	51.551	0.00431958	0.0221147	BPEV02_C08G06290	BPEV02_C08G06290-T1	Phenazine biosynthesis PhzC/PhzF protein	turquoise	378.356	1969/4619	57.4	4619
282.145	1.12431	0.507637	56.4027	0.00114856	0.00795878	BPEV02_C14G06930	BPEV02_C14G06930-T1	PARP catalytic domain-containing protein	grey
281.881	-0.423244	0.368097	67.6603	3.92434e-05	0.000521245	BPEV02_C12G00510	BPEV02_C12G00510-T1	SAM domain-containing protein	red	73.6916	546/785	30.6	785
280.709	-0.0108197	0.253743	78.788	1.01009e-06	2.48538e-05	BPEV02_C01G06220	BPEV02_C01G06220-T1	tRNA (Carboxymethyluridine(34)-5-O)-methyltransferase	brown	326.568	865/2339	63.1	2339
280.216	0.0177762	0.457813	52.2205	0.00361757	0.0193391	BPEV02_C12G16760			brown	444.943	431/2339	81.6	2339
280.159	1.45307	1.14909	49.7466	0.00690158	0.0315168	BPEV02_C03G21040	BPEV02_C03G21040-T1	Glucuronoxylan 4-O-methyltransferase 1	lightcyan	75.8851	12/159	93.1	159
280.005	-0.257059	0.545602	61.084	0.000295551	0.00272761	BPEV02_C02G00080	BPEV02_C02G00080-T1	MHD1 domain-containing protein	grey
279.882	0.21804	0.316249	50.5698	0.0055828	0.0269468	BPEV02_C01G02980	BPEV02_C01G02980-T1	3'-5' exonuclease domain-containing protein	turquoise	284.148	4041/4619	12.5	4619
279.881	-1.14746	0.743898	51.0931	0.00487136	0.024228	BPEV02_C06G05790	BPEV02_C06G05790-T1	Deoxyuridine 5'-triphosphate nucleotidohydrolase	blue	590.133	445/2780	84	2780
279.818	-0.602106	0.634787	54.3666	0.00202452	0.0123455	BPEV02_C07G01360	BPEV02_C07G01360-T1	Nuclear transcription factor Y subunit	greenyellow	28.6864	201/367	45.5	367
279.654	0.204736	0.381899	51.4195	0.00447163	0.0226825	BPEV02_C05G07880	BPEV02_C05G07880-T1	ATP-dependent DNA helicase 2 subunit KU80	grey
279.562	1.31545	1.43533	54.9595	0.00171918	0.0108765	BPEV02_C10G11710	BPEV02_C10G11710-T1	Xyloglucan endotransglucosylase/hydrolase	grey
279.472	-0.136611	0.275545	49.6961	0.00699134	0.0318275	BPEV02_C04G06390	BPEV02_C04G06390-T1	UspA domain-containing protein	pink	57.9987	553/553	0.2	553
279.097	0.147713	0.553909	58.1154	0.000704912	0.00541742	BPEV02_C14G05220	BPEV02_C14G05220-T1	KOW domain-containing protein	brown	512.577	302/2339	87.1	2339
279.068	0.480435	0.270766	62.1773	0.000213096	0.00208859	BPEV02_C13G13190	BPEV02_C13G13190-T1	Taste receptor type 2 member 13 like	yellow	122.634	657/1445	54.6	1445
278.899	0.100066	0.403837	48.6222	0.00917608	0.0391217	BPEV02_C12G13220	BPEV02_C12G13220-T1	SH2 domain-containing protein	grey
278.684	-0.504307	0.323473	63.5001	0.000142772	0.00149646	BPEV02_C05G04230	BPEV02_C05G04230-T1	Tho complex subunit 4b	brown	508.608	308/2339	86.9	2339
278.63	-0.307163	0.398189	56.193	0.00121846	0.00833032	BPEV02_C10G02080	BPEV02_C10G02080-T1	Thiamine-repressible mitochondrial transport protein THI74-like	greenyellow	27.8385	234/367	36.5	367
278.31	-0.70251	0.657529	52.3352	0.00350871	0.0188806	BPEV02_C06G15770	BPEV02_C06G15770-T1	Putative non-specific lipid-transfer protein AKCS9	green	64.1465	958/998	4.1	998
278.236	-0.63951	2.06951	74.5124	4.25604e-06	8.20377e-05	BPEV02_C08G12930	BPEV02_C08G12930-T1	Slit 2 protein like	turquoise	714.832	440/4619	90.5	4619
278.231	-2.56717	2.80805	71.093	1.30737e-05	0.000210717	BPEV02_C06G09000	BPEV02_C06G09000-T1	Pathogen-related protein-like	turquoise	733.799	394/4619	91.5	4619
277.849	-0.291684	0.232644	68.1352	3.37663e-05	0.000460889	BPEV02_C02G21710	BPEV02_C02G21710-T1	Kanadaptin	royalblue	14.1991	57/94	40.4	94
277.236	-1.45137	0.890532	49.1003	0.00813484	0.0357681	BPEV02_C01G13040	BPEV02_C01G13040-T1	TOG domain-containing protein	blue	766.418	189/2780	93.2	2780
277.208	-0.269749	0.507182	51.5871	0.00427866	0.0219414	BPEV02_C01G31900	BPEV02_C01G31900-T1	50S ribosomal protein L19, chloroplastic	brown	279.961	1136/2339	51.5	2339
277.01	1.4839	1.33152	53.0533	0.00289414	0.0162612	BPEV02_C01G12140	BPEV02_C01G12140-T1	Major allergen Pru ar 1	grey
276.953	1.00369	0.890262	57.6585	0.000803758	0.00598833	BPEV02_C12G07070	BPEV02_C12G07070-T1	Enhanced disease susceptibility 1	turquoise	618.379	705/4619	84.8	4619
276.551	0.285125	0.996172	48.8761	0.00860869	0.0372384	BPEV02_C01G30530	BPEV02_C01G30530-T1	Lysine-rich arabinogalactan protein 19	grey
276.535	-0.872138	0.347856	71.2486	1.24303e-05	0.000202132	BPEV02_C02G19030	BPEV02_C02G19030-T1	Elongator complex protein 5	brown	269.968	1223/2339	47.8	2339
276.336	-0.271423	0.512119	48.1567	0.0103071	0.0426861	BPEV02_C11G16210	BPEV02_C11G16210-T1	GUN1-INTERACTING PROTEIN 1	brown	310.082	942/2339	59.8	2339
276.021	0.314688	0.674647	54.1549	0.00214552	0.0128585	BPEV02_C05G00990	BPEV02_C05G00990-T1	Prephenate/arogenate dehydrogenase domain-containing protein	turquoise	418.546	1583/4619	65.8	4619
275.568	0.366346	0.813591	55.6973	0.00140018	0.00925994	BPEV02_C02G06760	BPEV02_C02G06760-T1	Phospho-N-acetylmuramoyl-pentapeptide-transferase, putative	red	78.7427	489/785	37.8	785
275.558	-2.31968	1.01687	68.6309	2.88446e-05	0.000405621	BPEV02_C11G04110	BPEV02_C11G04110-T1	Condensin-1 complex subunit CAP-D2	blue	828.608	112/2780	96	2780
275.558	0.330354	0.754537	79.8925	6.92552e-07	1.82848e-05	BPEV02_C01G22300	BPEV02_C01G22300-T1	Glycosyltransferase	magenta	43.4955	223/503	55.9	503
275.276	1.31571	1.4347	117.231	6.91458e-13	1.11522e-10	BPEV02_C06G08820	BPEV02_C06G08820-T1	U-box domain-containing protein	purple	155.219	6/411	98.8	411
275.224	-0.0425316	0.575341	59.7581	0.000437272	0.00372522	BPEV02_C13G03820	BPEV02_C13G03820-T1	BTB/POZ domain-containing protein At5g48800	yellow	99.2322	938/1445	35.2	1445
274.74	-3.19517	1.47445	126.799	1.57164e-14	3.35694e-12	BPEV02_C06G03940	BPEV02_C06G03940-T1	17.9 kDa class II heat shock protein	grey
274.672	0.14683	0.376411	59.0085	0.000544328	0.00442878	BPEV02_C06G00910			turquoise	328.331	2715/4619	41.2	4619
274.572	1.46234	1.97182	51.656	0.00420161	0.0216407	BPEV02_C04G09610			turquoise	983.431	36/4619	99.2	4619
274.058	-0.34003	0.411198	52.71	0.003174	0.0174357	BPEV02_C05G16620	BPEV02_C05G16620-T1	Ribosomal protein L18ae family	greenyellow	26.9527	275/367	25.3	367
274.035	-0.0806273	0.322341	49.1271	0.00807999	0.0355837	BPEV02_C10G15320	BPEV02_C10G15320-T1	DsRNA-binding domain-like superfamily protein isoform 2	brown	243.483	1511/2339	35.4	2339
273.931	0.744345	1.29799	67.5253	4.09524e-05	0.000540613	BPEV02_C01G34430	BPEV02_C01G34430-T1	Metalloendoproteinase 2-MMP	purple	158.598	3/411	99.5	411
273.782	-2.83932	1.3219	51.7745	0.0040721	0.021157	BPEV02_C05G11790	BPEV02_C05G11790-T1	Trichohyalin	blue	813.555	136/2780	95.1	2780
273.563	0.354947	0.343214	55.6044	0.001437	0.00943791	BPEV02_C01G32460	BPEV02_C01G32460-T1	Large ribosomal subunit protein bL32m	brown	455.491	415/2339	82.3	2339
273.547	0.261967	0.409296	53.1553	0.00281562	0.0159337	BPEV02_C02G27120	BPEV02_C02G27120-T1	Sushi, von Willebrand factor type A, EGF and pentraxin domain-containing protein 1	black	85.6713	441/774	43.2	774
273.442	-0.471468	0.326198	55.8047	0.00135875	0.00903637	BPEV02_C10G05640			royalblue	16.8489	35/94	63.8	94
273.278	-2.27224	0.893334	57.6031	0.000816605	0.00605301	BPEV02_C10G15540	BPEV02_C10G15540-T1	Kinesin-like protein KIN-14R	blue	814.286	134/2780	95.2	2780
273.058	0.0435974	0.370088	150.241	1.11502e-18	4.40601e-16	BPEV02_C01G20090	BPEV02_C01G20090-T1	EamA domain-containing protein	cyan	46.4376	85/300	72	300
272.493	-0.279414	0.25572	67.8722	3.67003e-05	0.000494456	BPEV02_C02G30230	BPEV02_C02G30230-T1	RNA helicase	greenyellow	30.5435	152/367	58.9	367
272.048	0.243158	0.314303	54.4153	0.00199761	0.0122034	BPEV02_C11G15230	BPEV02_C11G15230-T1	Transcription factor CBF/NF-Y/archaeal histone domain-containing protein	turquoise	297.139	3560/4619	22.9	4619
272.041	3.38716	1.63443	53.1574	0.00281404	0.0159337	BPEV02_C02G24450	BPEV02_C02G24450-T1	MDIS1-INTERACTING RECEPTOR LIKE KINASE2	turquoise	376.362	1992/4619	56.9	4619
271.379	0.0380157	0.486675	57.5217	0.00083585	0.00614676	BPEV02_C02G05990	BPEV02_C02G05990-T1	Embryo defective 1923	brown	445.046	430/2339	81.7	2339
271.322	1.53608	1.30849	48.2427	0.010089	0.0420118	BPEV02_C13G17820	BPEV02_C13G17820-T1	Flavonoid 3'-monooxygenase	grey
270.397	-0.516458	0.536624	71.4962	1.14691e-05	0.000188965	BPEV02_C12G21100	BPEV02_C12G21100-T1	DNA-directed RNA polymerases I and III subunit RPAC1	brown	413.278	516/2339	78	2339
270.288	-0.210611	0.926202	63.2075	0.000156066	0.00161017	BPEV02_C05G10990			purple	97.6921	241/411	41.6	411
270.157	0.509263	0.467003	54.9871	0.00170608	0.0108076	BPEV02_C04G11130	BPEV02_C04G11130-T1	PADRE domain	magenta	49.5594	153/503	69.8	503
269.803	-2.43085	2.07783	62.8508	0.000173897	0.00176269	BPEV02_C09G11930	BPEV02_C09G11930-T1	glucan endo-1,3-beta-D-glucosidase	turquoise	554.996	889/4619	80.8	4619
269.675	-0.221653	0.357809	49.4702	0.0074061	0.0332622	BPEV02_C09G06740			brown	356.253	710/2339	69.7	2339
269.469	-0.196999	1.26391	67.7694	3.7913e-05	0.000507555	BPEV02_C01G09340	BPEV02_C01G09340-T1	Cold-and ABA-responsive R2R3 MYB transciption factor 5	purple	115.988	120/411	71	411
269.107	1.1767	0.982193	64.4609	0.000106398	0.00117276	BPEV02_C11G08630	BPEV02_C11G08630-T1	Calmodulin-domain protein kinase cdpk isoform 2	turquoise	801.255	249/4619	94.6	4619
269.071	-0.0366654	0.440941	80.2159	6.19833e-07	1.6624e-05	BPEV02_C07G00450	BPEV02_C07G00450-T1	Box C/D snoRNA protein 1	brown	291.992	1047/2339	55.3	2339
269.012	-0.0568736	0.285444	62.7164	0.000181114	0.00182725	BPEV02_C01G28440	BPEV02_C01G28440-T1	Histone-lysine N-methyltransferase, H3 lysine-79 specific-like	magenta	35.5752	327/503	35.2	503
268.981	0.172545	0.563677	49.6873	0.00700706	0.0318692	BPEV02_C02G12620			yellow	89.0002	1222/1445	15.5	1445
268.926	-0.379114	0.584123	107.419	3.07529e-11	3.34483e-09	BPEV02_C11G12250	BPEV02_C11G12250-T1	Tryptophan synthase beta chain-like PALP domain-containing protein	brown	451.151	423/2339	82	2339
268.893	0.250028	0.498047	187.006	1.91735e-25	1.33701e-22	BPEV02_C02G29900			grey
268.397	0.11943	0.734396	171.401	1.53362e-22	9.09018e-20	BPEV02_C04G16580	BPEV02_C04G16580-T1	Protein LIGHT-DEPENDENT SHORT HYPOCOTYLS 3	greenyellow	32.3068	115/367	68.9	367
268.143	-0.333719	0.320583	59.0531	0.000537319	0.0043853	BPEV02_C01G03360	BPEV02_C01G03360-T1	Transcription factor IIIC 90kDa subunit N-terminal domain-containing protein	grey
267.944	3.28079	1.47585	47.8118	0.0112271	0.0454469	BPEV02_C02G25090	BPEV02_C02G25090-T1	Ribonuclease H-like superfamily	blue	298.734	1752/2780	37	2780
267.941	-0.242961	0.680072	101.618	2.76382e-10	2.27526e-08	BPEV02_C05G02990	BPEV02_C05G02990-T1	Mitochondrial glycoprotein	brown	555.664	233/2339	90.1	2339
267.817	0.874775	0.639238	77.8871	1.37185e-06	3.2219e-05	BPEV02_C05G21600	BPEV02_C05G21600-T1	Transferring glycosyl group transferase	turquoise	341.343	2474/4619	46.5	4619
267.811	-0.505125	0.336316	62.7744	0.000177966	0.00179779	BPEV02_C04G21440	BPEV02_C04G21440-T1	Tobamovirus multiplication protein 1	grey
267.695	1.16204	1.66554	86.6972	6.45024e-08	2.47858e-06	BPEV02_C03G05870	BPEV02_C03G05870-T1	Lectin kinase	purple	130.281	77/411	81.5	411
267.534	-0.137788	0.298978	55.0759	0.00166463	0.0106037	BPEV02_C10G04680	BPEV02_C10G04680-T1	DYW domain-containing protein	brown	289.98	1060/2339	54.7	2339
267.471	-0.673472	0.450799	57.9452	0.000740298	0.00562736	BPEV02_C05G22940	BPEV02_C05G22940-T1	Cyclophilin-40	blue	477.725	709/2780	74.5	2780
267.313	-0.0292166	1.04302	95.1864	3.00969e-09	1.78392e-07	BPEV02_C01G13980	BPEV02_C01G13980-T1	glucan endo-1,3-beta-D-glucosidase	grey
267.239	0.29571	0.337584	49.1213	0.00809183	0.0356191	BPEV02_C09G16300	BPEV02_C09G16300-T1	Transmembrane protein	red	69.5046	618/785	21.4	785
267.08	0.477616	0.420237	49.0748	0.00818756	0.035943	BPEV02_C01G24280	BPEV02_C01G24280-T1	Helicase protein with RING/U-box domain	grey
266.808	0.22791	0.307822	61.283	0.000278542	0.00259686	BPEV02_C07G05130			grey
266.789	1.59218	1.97218	47.941	0.010874	0.0443891	BPEV02_C01G23610	BPEV02_C01G23610-T1	Sieve element occlusion N-terminal domain-containing protein	grey
266.472	1.40765	1.21408	54.162	0.00214139	0.0128499	BPEV02_C02G14440	BPEV02_C02G14440-T1	Spore coat assembly protein like	turquoise	554.393	892/4619	80.7	4619
266.389	-0.258351	1.32007	77.045	1.82369e-06	4.05229e-05	BPEV02_C10G20360	BPEV02_C10G20360-T1	LRR receptor-like serine/threonine-protein kinase, putative	purple	139.315	40/411	90.5	411
265.604	0.0556733	0.45993	87.5317	4.79539e-08	1.91404e-06	BPEV02_C01G30330	BPEV02_C01G30330-T1	Dihydroorotate dehydrogenase (quinone), mitochondrial	brown	504.511	316/2339	86.5	2339
265.413	0.85123	2.03819	50.1286	0.006257	0.0292945	BPEV02_C07G17050	BPEV02_C07G17050-T1	Rust resistance kinase Lr10-like	turquoise	326.833	2745/4619	40.6	4619
265.282	0.392664	0.268468	48.1545	0.0103127	0.0427006	BPEV02_C01G05490			black	69.0591	717/774	7.5	774
264.188	-0.381819	0.667946	61.0283	0.000300485	0.00275491	BPEV02_C04G07470			blue	240.151	2731/2780	1.8	2780
264.095	-0.311507	0.357218	89.0796	2.75893e-08	1.20021e-06	BPEV02_C06G18270	BPEV02_C06G18270-T1	Chaperone protein DnaJ	brown	287.272	1080/2339	53.9	2339
263.977	-0.435699	0.578086	66.9713	4.87581e-05	0.00061762	BPEV02_C11G08400	BPEV02_C11G08400-T1	Protein THYLAKOID ASSEMBLY 8, chloroplastic	brown	226.381	1788/2339	23.6	2339
263.95	0.0224478	0.350128	53.5937	0.00250038	0.0145499	BPEV02_C01G03850	BPEV02_C01G03850-T1	Multifunctional methyltransferase subunit TRM112-like protein	brown	223.308	1863/2339	20.4	2339
263.783	0.335697	1.11066	85.7736	8.9437e-08	3.23241e-06	BPEV02_C02G26860	BPEV02_C02G26860-T1	J domain-containing protein	cyan	70.2278	8/300	97.7	300
263.296	-0.149973	0.420259	61.8353	0.000236144	0.0022748	BPEV02_C01G05800	BPEV02_C01G05800-T1	Ribosomal protein S13	brown	344.554	767/2339	67.3	2339
263.051	-0.446531	0.653211	69.9394	1.89766e-05	0.000284218	BPEV02_C04G09650	BPEV02_C04G09650-T1	DUF599 domain-containing protein	blue	252.878	2586/2780	7	2780
262.805	-0.550417	0.668776	48.558	0.00932495	0.0395785	BPEV02_C01G39380	BPEV02_C01G39380-T1	Putative diadenosine hexaphosphate hydrolase (AMP-forming)	blue	271.651	2216/2780	20.3	2780
262.607	-0.0210943	0.429076	80.7741	5.11565e-07	1.42766e-05	BPEV02_C06G18050			brown	545.11	254/2339	89.2	2339
262.527	0.147794	0.787717	61.1417	0.000290513	0.00268844	BPEV02_C02G29480	BPEV02_C02G29480-T1	glycerophosphodiester phosphodiesterase	turquoise	277.406	4262/4619	7.8	4619
262.199	1.58703	1.46357	96.4949	1.8596e-09	1.1916e-07	BPEV02_C14G10940	BPEV02_C14G10940-T1	C2 domain-containing protein	turquoise	524.126	1013/4619	78.1	4619
261.934	-0.018508	0.461415	70.2785	1.70135e-05	0.000261083	BPEV02_C13G08260	BPEV02_C13G08260-T1	54S ribosomal protein L10 mitochondrial	brown	617.418	161/2339	93.2	2339
261.714	-0.362875	2.06379	75.3796	3.18884e-06	6.37473e-05	BPEV02_C10G13480	BPEV02_C10G13480-T1	Putative phosphate-induced protein	purple	93.7937	292/411	29.2	411
261.4	0.0212676	0.769739	57.5035	0.000840217	0.00617122	BPEV02_C13G14180	BPEV02_C13G14180-T1	Multiprotein-bridging factor 1c	yellow	98.2133	963/1445	33.4	1445
261.011	-0.0807622	0.348277	48.1859	0.0102325	0.0424888	BPEV02_C14G05140	BPEV02_C14G05140-T1	Cytospin-B like	brown	230.046	1723/2339	26.4	2339
260.808	1.59647	0.986351	48.8733	0.00861473	0.0372559	BPEV02_C02G07640	BPEV02_C02G07640-T1	NAC domain-containing protein	lightcyan	61.9464	39/159	76.1	159
260.696	0.2866	0.608766	75.392	3.17564e-06	6.35369e-05	BPEV02_C12G00730	BPEV02_C12G00730-T1	Mitochondrial import inner membrane translocase subunit	brown	636.208	145/2339	93.8	2339
260.326	-0.278891	0.258383	52.9458	0.0029792	0.0166119	BPEV02_C03G00240			grey
260.08	0.227881	0.433102	49.9642	0.00652726	0.0302314	BPEV02_C10G11430	BPEV02_C10G11430-T1	RING-H2 finger protein ATL56	turquoise	291.201	3775/4619	18.3	4619
259.097	-0.00060648	0.299144	54.2783	0.00207417	0.0125418	BPEV02_C08G13280	BPEV02_C08G13280-T1	Pre-rRNA-processing protein TSR2 homolog	brown	312.256	930/2339	60.3	2339
258.962	-0.243804	1.13352	61.0463	0.000298878	0.00274587	BPEV02_C13G14720	BPEV02_C13G14720-T1	Dynein light chain	turquoise	674.799	556/4619	88	4619
258.926	-1.62661	0.630986	50.2352	0.00608747	0.0287506	BPEV02_C04G07430	BPEV02_C04G07430-T1	Protein STRUBBELIG-RECEPTOR FAMILY 3	blue	614.88	412/2780	85.2	2780
258.846	0.530495	1.36722	49.1855	0.00796138	0.0351735	BPEV02_C07G09770			grey
258.823	-2.42239	1.54294	105.269	6.96981e-11	6.91411e-09	BPEV02_C08G01100	BPEV02_C08G01100-T1	Hexosyltransferase	greenyellow	35.7329	78/367	79	367
258.609	-2.86721	1.20794	55.6433	0.00142148	0.00935903	BPEV02_C11G00270	BPEV02_C11G00270-T1	ARM repeat superfamily protein	blue	887.788	24/2780	99.2	2780
258.328	0.0102661	0.35403	48.0928	0.0104722	0.0432014	BPEV02_C14G01550	BPEV02_C14G01550-T1	Transcription factor MAMYB	brown	270.885	1214/2339	48.1	2339
257.903	-0.173252	0.342291	48.4121	0.00967137	0.0407207	BPEV02_C01G06720	BPEV02_C01G06720-T1	DESIGUAL/Modifying wall lignin-1/2	yellow	80.5546	1425/1445	1.5	1445
257.453	0.718445	0.578501	51.3514	0.00455246	0.0230088	BPEV02_C06G02540	BPEV02_C06G02540-T1	Cytochrome b6-f complex subunit 7	black	76.7348	547/774	29.5	774
257.36	0.0747945	0.618602	74.2276	4.67758e-06	8.84242e-05	BPEV02_C06G23790			purple	98.781	231/411	44	411
256.717	0.304303	0.472211	60.3151	0.000371172	0.00326535	BPEV02_C11G07140	BPEV02_C11G07140-T1	Promoter-binding protein SPL9	green	120.313	193/998	80.8	998
256.644	-0.790289	0.556465	84.7505	1.28239e-07	4.38731e-06	BPEV02_C02G06120	BPEV02_C02G06120-T1	H/ACA ribonucleoprotein complex non-core subunit NAF1	brown	488.081	349/2339	85.1	2339
256.626	-0.473583	0.702123	72.8043	7.47992e-06	0.000131442	BPEV02_C04G08210	BPEV02_C04G08210-T1	Tetraspanin	turquoise	289.772	3827/4619	17.2	4619
256.305	0.0983143	0.300844	52.9645	0.00296426	0.0165519	BPEV02_C01G02520			brown	241.767	1547/2339	33.9	2339
254.691	0.508579	0.589343	78.8445	9.90845e-07	2.44963e-05	BPEV02_C14G13750			brown	206.531	2138/2339	8.6	2339
254.637	0.607343	0.623972	68.3468	3.15723e-05	0.000436217	BPEV02_C03G00270			cyan	42.3377	136/300	55	300
254.477	0.0386785	0.266302	63.0795	0.00016225	0.00166527	BPEV02_C02G18680			grey
254.336	-0.101877	0.433347	60.1728	0.000387086	0.0033753	BPEV02_C05G18620	BPEV02_C05G18620-T1	Acyl-activating enzyme 19	yellow	94.6054	1042/1445	28	1445
254.03	-0.529811	0.429121	59.8656	0.000423691	0.0036396	BPEV02_C05G05790	BPEV02_C05G05790-T1	Tetraspanin	grey
253.93	-2.44504	1.14386	49.6246	0.00712014	0.0322528	BPEV02_C12G12040	BPEV02_C12G12040-T1	Kinesin-like protein KIN-14Q isoform A	blue	859.969	52/2780	98.2	2780
253.757	0.18105	0.8073	50.2129	0.00612259	0.0288647	BPEV02_C13G01610	BPEV02_C13G01610-T1	DUF761 domain-containing protein	yellow	123.35	651/1445	55	1445
253.652	-0.573417	0.522845	78.034	1.30518e-06	3.08212e-05	BPEV02_C06G12050			brown	308.828	950/2339	59.4	2339
253.256	2.50249	1.3012	74.1698	4.76798e-06	8.96464e-05	BPEV02_C09G20580	BPEV02_C09G20580-T1	Dirigent protein (Fragment)	turquoise	879.083	137/4619	97.1	4619
253.167	0.0863305	0.658551	75.7124	2.85322e-06	5.82159e-05	BPEV02_C12G20840	BPEV02_C12G20840-T1	Nudix hydrolase domain-containing protein	black	74.0127	594/774	23.4	774
252.795	0.167711	1.2978	53.7006	0.00242876	0.0142569	BPEV02_C01G30690	BPEV02_C01G30690-T1	Insecticidal crystal toxin domain-containing protein	turquoise	601.478	755/4619	83.7	4619
252.493	-0.512403	0.634859	52.263	0.0035769	0.0191649	BPEV02_C09G01900	BPEV02_C09G01900-T1	Serine/threonine-protein kinase roco5 isoform X1	blue	314.165	1553/2780	44.2	2780
252.493	-0.512403	0.634859	52.263	0.0035769	0.0191649	BPEV02_C09G01900	BPEV02_C09G01900-T2	Serine/threonine-protein kinase roco5 isoform X1	blue	314.165	1553/2780	44.2	2780
252.282	-0.570102	0.926609	74.4689	4.31787e-06	8.31619e-05	BPEV02_C02G04720	BPEV02_C02G04720-T1	Transmembrane protein	purple	86.8962	362/411	12.2	411
252.23	1.2284	0.710837	50.2941	0.00599564	0.0284131	BPEV02_C09G17010	BPEV02_C09G17010-T1	Pollen preferential protein	yellow	129.465	605/1445	58.2	1445
251.925	-0.315278	0.330374	105.418	6.58733e-11	6.58983e-09	BPEV02_C02G27260	BPEV02_C02G27260-T1	CRM-domain containing factor CFM9, mitochondrial	brown	316.159	907/2339	61.3	2339
251.388	0.351833	0.561286	48.7667	0.0088491	0.0380876	BPEV02_C14G05940	BPEV02_C14G05940-T1	Homeobox-leucine zipper protein HAT4	pink	62.4062	548/553	1.1	553
251.122	-0.741977	1.24334	56.3333	0.00117128	0.00807731	BPEV02_C09G04290	BPEV02_C09G04290-T1	Copper transport protein	turquoise	276.014	4308/4619	6.8	4619
250.676	-2.30805	1.18771	64.2707	0.000112798	0.00123184	BPEV02_C11G05840	BPEV02_C11G05840-T1	CENP-T/Histone H4 histone fold domain-containing protein	blue	694.851	293/2780	89.5	2780
250.44	-0.630207	0.556005	82.6195	2.7011e-07	8.29537e-06	BPEV02_C04G00890	BPEV02_C04G00890-T1	Microtubule-associated protein 70-5 isoform X2	greenyellow	25.4681	338/367	8.2	367
250.354	-2.40288	1.19462	51.6388	0.00422065	0.0217	BPEV02_C02G20740	BPEV02_C02G20740-T1	Nuclear condensin complex subunit 3 C-terminal domain-containing protein	blue	909.676	7/2780	99.8	2780
250.111	1.63983	1.54527	73.0536	6.89162e-06	0.000122576	BPEV02_C14G05280	BPEV02_C14G05280-T1	Fungal lipase-type domain-containing protein	purple	110.46	144/411	65.2	411
249.632	-1.7215	0.780618	52.0014	0.00383456	0.0202525	BPEV02_C02G00270	BPEV02_C02G00270-T1	Knl1 C-terminal RWD domain-containing protein	blue	651.495	352/2780	87.4	2780
249.382	-0.197462	0.308908	83.4523	2.02073e-07	6.53609e-06	BPEV02_C02G27300	BPEV02_C02G27300-T1	Cryptic loci regulator protein 1	brown	200.439	2225/2339	4.9	2339
249.047	1.57106	1.97641	71.234	1.24893e-05	0.000202815	BPEV02_C07G13600	BPEV02_C07G13600-T1	PGG domain-containing protein	grey
248.662	0.306799	0.631899	49.7117	0.00696349	0.031719	BPEV02_C01G12920	BPEV02_C01G12920-T1	Transmembrane protein	purple	80.3959	395/411	4.1	411
248.478	0.369728	1.15113	55.6018	0.00143802	0.00943911	BPEV02_C12G00490	BPEV02_C12G00490-T1	BHLH transcription factor Upa20	red	80.9198	471/785	40.1	785
248.474	-2.86077	1.04312	62.9752	0.000167463	0.00171172	BPEV02_C13G01300	BPEV02_C13G01300-T1	CDT1 Geminin-binding domain-containing protein	blue	621.139	399/2780	85.7	2780
248.453	0.394805	0.459001	70.098	1.80324e-05	0.000273882	BPEV02_C01G25830	BPEV02_C01G25830-T1	Mitochondrial import receptor subunit TOM9-2	brown	550.326	240/2339	89.8	2339
248.035	-0.151707	0.275525	51.9527	0.00388443	0.0204204	BPEV02_C08G12160	BPEV02_C08G12160-T1	F-box associated domain-containing protein	grey
247.537	-1.5731	1.62992	50.1191	0.0062723	0.0293371	BPEV02_C04G06080	BPEV02_C04G06080-T1	Receptor-like serine/threonine-protein kinase	grey
247.121	-0.0950451	0.638186	70.4953	1.58639e-05	0.0002462	BPEV02_C13G13280	BPEV02_C13G13280-T1	Zinc finger CCCH domain-containing protein 39	brown	266.151	1266/2339	45.9	2339
247.041	3.84263	1.75873	83.8027	1.78783e-07	5.84659e-06	BPEV02_C04G23560	BPEV02_C04G23560-T1	non-specific serine/threonine protein kinase	turquoise	617.604	707/4619	84.7	4619
246.993	0.259572	0.268807	49.2533	0.00782573	0.0346804	BPEV02_C02G07550	BPEV02_C02G07550-T1	F-box associated domain-containing protein	yellow	80.7398	1423/1445	1.6	1445
246.56	1.66836	2.03725	87.925	4.16846e-08	1.70691e-06	BPEV02_C04G03760	BPEV02_C04G03760-T1	Cysteine-rich RLK (RECEPTOR-like protein kinase) 10	turquoise	931.671	80/4619	98.3	4619
246.544	-0.0959911	0.553568	49.1132	0.00810835	0.0356728	BPEV02_C10G17630	BPEV02_C10G17630-T1	Transcription factor S	brown	426.133	473/2339	79.8	2339
246.542	-0.104929	0.988405	70.8402	1.419e-05	0.000226706	BPEV02_C12G20320	BPEV02_C12G20320-T1	Putative WRKY transcription factor 20-like	blue	300.344	1729/2780	37.8	2780
246.467	0.658095	0.398885	50.5988	0.00554094	0.026799	BPEV02_C03G05410	BPEV02_C03G05410-T1	Amino acid transporter transmembrane domain-containing protein	grey
246.37	0.232626	0.440444	106.166	4.95675e-11	5.19998e-09	BPEV02_C08G16320	BPEV02_C08G16320-T1	diphthine methyl ester synthase	brown	438.62	441/2339	81.2	2339
246.155	-0.261242	0.463846	76.3514	2.30312e-06	4.90608e-05	BPEV02_C09G03740	BPEV02_C09G03740-T1	Mitochondrial 28S ribosomal protein S34	brown	546.354	250/2339	89.4	2339
245.75	1.03027	0.862619	55.507	0.00147658	0.00962558	BPEV02_C11G21510	BPEV02_C11G21510-T1	RING-type E3 ubiquitin transferase	turquoise	565.318	864/4619	81.3	4619
245.389	0.826062	0.679631	47.4721	0.0122065	0.0485009	BPEV02_C04G06720	BPEV02_C04G06720-T1	PB1 domain-containing protein	turquoise	261.407	4553/4619	1.5	4619
245.335	3.60026	1.91191	99.0272	7.27763e-10	5.39204e-08	BPEV02_C11G03980	BPEV02_C11G03980-T1	NDR1/HIN1-LIKE, ARABIDOPSIS NDR1/HIN1-LIKE 10, YELLOW-LEAF-SPECIFIC GENE 9	turquoise	682.355	532/4619	88.5	4619
245.132	0.452289	0.445582	49.452	0.00744036	0.0333908	BPEV02_C13G02720	BPEV02_C13G02720-T1	Vacuolar protein sorting-associated protein 62	yellow	129.285	606/1445	58.1	1445
245.081	0.0221177	0.382386	84.3222	1.49042e-07	5.00392e-06	BPEV02_C03G10000	BPEV02_C03G10000-T1	ABSCISIC ACID-INSENSITIVE 5-like protein 4 isoform X3	turquoise	318.247	2941/4619	36.3	4619
245.076	3.6284	2.33305	128.702	7.33745e-15	1.6568e-12	BPEV02_C13G18240	BPEV02_C13G18240-T1	Ethylene-responsive transcription factor ERF017	purple	106.159	172/411	58.4	411
245.073	-0.134034	0.506005	59.2918	0.000501204	0.00414043	BPEV02_C14G13880	BPEV02_C14G13880-T1	Mitochondrial import inner membrane translocase subunit	brown	610.723	166/2339	92.9	2339
245.033	-0.339339	0.704	50.9934	0.00499991	0.0247325	BPEV02_C05G11530			blue	273.417	2177/2780	21.7	2780
244.82	-0.741991	1.5297	98.2107	9.85696e-10	7.01798e-08	BPEV02_C07G01080			purple	107.537	161/411	61.1	411
244.589	-2.93161	1.43424	54.703	0.00184548	0.0114841	BPEV02_C06G23610	BPEV02_C06G23610-T1	Uveal autoantigen with coiled-coil domains and ankyrin repeats	blue	820.96	123/2780	95.6	2780
244.579	0.305338	0.323914	53.6062	0.00249191	0.0145269	BPEV02_C05G05590	BPEV02_C05G05590-T1	Mitochondrial import inner membrane translocase subunit TIM14-1	red	114.321	231/785	70.7	785
244.478	-0.00801352	0.520882	83.4129	2.04875e-07	6.59074e-06	BPEV02_C11G16260	BPEV02_C11G16260-T1	Glycine-rich RNA-binding protein 6	brown	488.066	350/2339	85.1	2339
244.432	0.157579	0.364308	53.2403	0.00275169	0.0156413	BPEV02_C12G07010	BPEV02_C12G07010-T1	Serine/threonine-protein kinase fray2	pink	69.9492	480/553	13.4	553
244.346	-0.545093	0.548903	66.6205	5.44311e-05	0.000677493	BPEV02_C08G00720	BPEV02_C08G00720-T1	WD repeat-containing protein 6	brown	321.83	881/2339	62.4	2339
244.167	0.312932	0.458817	57.666	0.000802032	0.00597968	BPEV02_C02G17020	BPEV02_C02G17020-T1	Molybdopterin synthase sulfur carrier subunit	yellow	100.563	917/1445	36.6	1445
244.132	-0.242763	0.278253	89.3802	2.47701e-08	1.09771e-06	BPEV02_C13G16520	BPEV02_C13G16520-T1	UDP N-acetylglucosamine O-acyltransferase C-terminal domain-containing protein	blue	251.561	2610/2780	6.2	2780
244.108	-0.451283	0.554795	87.1476	5.49729e-08	2.14971e-06	BPEV02_C13G16410	BPEV02_C13G16410-T1	Timeless N-terminal domain-containing protein (Fragment)	brown	561.277	224/2339	90.5	2339
243.816	-0.910393	0.442358	69.8273	1.96731e-05	0.000292432	BPEV02_C01G28550	BPEV02_C01G28550-T1	DNA repair protein RAD50	royalblue	20.3807	23/94	76.6	94
243.55	-0.295354	0.869308	63.6033	0.000138349	0.00146043	BPEV02_C12G14000	BPEV02_C12G14000-T1	Trichome birefringence-like N-terminal domain-containing protein	blue	331.673	1386/2780	50.2	2780
243.435	-0.613327	1.88397	64.0209	0.000121773	0.00131417	BPEV02_C02G06940	BPEV02_C02G06940-T1	Transcription factor bHLH36 like	purple	106.601	169/411	59.1	411
243.178	0.624031	0.284194	91.4136	1.19054e-08	5.86831e-07	BPEV02_C12G11890	BPEV02_C12G11890-T1	Biogenesis of lysosome-related organelles complex 1 subunit 7	grey
243.145	-0.804902	0.390026	79.6408	7.54908e-07	1.95504e-05	BPEV02_C02G20890	BPEV02_C02G20890-T1	THIF-type NAD/FAD binding fold domain-containing protein	brown	344.665	765/2339	67.3	2339
242.782	-0.0504087	0.718161	65.0566	8.85501e-05	0.00101336	BPEV02_C13G13470			turquoise	338.511	2528/4619	45.3	4619
242.566	-0.00101136	0.319713	56.54	0.00110489	0.00772635	BPEV02_C07G08930	BPEV02_C07G08930-T1	3-hydroxyisobutyryl-CoA hydrolase	red	65.0005	713/785	9.3	785
242.523	-0.370149	0.29098	79.5601	7.76043e-07	1.99126e-05	BPEV02_C14G02340	BPEV02_C14G02340-T1	BZIP domain-containing protein	blue	354.09	1197/2780	57	2780
242.384	-1.56256	0.738068	58.4669	0.000636915	0.00499524	BPEV02_C13G12120	BPEV02_C13G12120-T1	galactinol--sucrose galactosyltransferase	blue	228.22	2777/2780	0.1	2780
242.236	-1.15748	1.85113	50.2383	0.00608263	0.0287392	BPEV02_C02G03780	BPEV02_C02G03780-T1	Leucine-rich repeat protein kinase family protein, putative	grey
241.801	-0.554825	2.3827	61.6347	0.000250766	0.00239252	BPEV02_C06G10720	BPEV02_C06G10720-T1	Pre-mRNA-splicing factor ATP-dependent RNA helicase	turquoise	638.854	660/4619	85.7	4619
241.796	-1.67293	1.22033	48.9952	0.00835387	0.0364285	BPEV02_C08G12240	BPEV02_C08G12240-T1	GRF1-interacting factor 1	blue	590.616	444/2780	84.1	2780
241.758	0.0634483	0.393604	59.0809	0.000532985	0.00435443	BPEV02_C02G11500	BPEV02_C02G11500-T1	Methyltransferase NSUN6	brown	329.333	849/2339	63.7	2339
241.717	0.188886	0.426038	51.2814	0.00463683	0.0233209	BPEV02_C13G03980	BPEV02_C13G03980-T1	ER lumen protein-retaining receptor	blue	288.532	1914/2780	31.2	2780
241.163	-0.425064	0.496438	51.3394	0.00456684	0.0230716	BPEV02_C01G27900	BPEV02_C01G27900-T1	Cyclin-dependent kinase inhibitor domain-containing protein	tan	39.0035	232/364	36.5	364
240.755	-0.963657	0.44765	48.372	0.00976892	0.0410149	BPEV02_C13G14170	BPEV02_C13G14170-T1	DNA mismatch repair proteins mutS family domain-containing protein	blue	336.315	1319/2780	52.6	2780
240.228	0.84225	0.546425	311.837	1.08731e-49	3.22237e-46	BPEV02_C03G19940	BPEV02_C03G19940-T1	Cold regulated protein 27	cyan	72.4042	4/300	99	300
240.199	-0.413316	0.337424	58.7716	0.000583112	0.00466859	BPEV02_C06G00470	BPEV02_C06G00470-T1	P-loop containing nucleoside triphosphate hydrolases superfamily protein	blue	330.589	1398/2780	49.7	2780
240.111	-0.997148	0.525013	49.0521	0.00823475	0.0360683	BPEV02_C05G19020	BPEV02_C05G19020-T1	Steroid 5-alpha reductase C-terminal domain-containing protein	blue	403.247	930/2780	66.6	2780
239.875	-2.8125	1.27804	55.5337	0.00146563	0.00957529	BPEV02_C01G25350	BPEV02_C01G25350-T1	Kinesin-like protein KIN-10A	blue	829.231	110/2780	96.1	2780
239.801	-0.221711	0.758367	53.8203	0.00235092	0.0138548	BPEV02_C03G00970	BPEV02_C03G00970-T1	Glucose-1-phosphate adenylyltransferase	yellow	101.156	904/1445	37.5	1445
239.681	-1.4348	0.895299	49.6585	0.00705871	0.0320603	BPEV02_C05G15520	BPEV02_C05G15520-T1	GDSL esterase/lipase 1-like	blue	524.168	581/2780	79.1	2780
239.565	-2.1531	1.01396	56.8532	0.00101116	0.00719281	BPEV02_C02G01170	BPEV02_C02G01170-T1	Thymidine kinase	blue	830.912	105/2780	96.3	2780
239.505	0.281765	0.361883	56.6014	0.0010859	0.00761933	BPEV02_C06G24010	BPEV02_C06G24010-T1	N-lysine methyltransferase	brown	304.783	973/2339	58.4	2339
239.251	0.623557	0.317147	48.4188	0.0096553	0.0406675	BPEV02_C07G05950	BPEV02_C07G05950-T1	EMBRYO SAC DEVELOPMENT ARREST 3, chloroplastic	black	84.8454	455/774	41.3	774
238.997	-0.210603	0.559795	58.333	0.00066204	0.00514964	BPEV02_C08G01250	BPEV02_C08G01250-T1	Putative Plant invertase/pectin methylesterase inhibitor superfamily protein	blue	320.484	1498/2780	46.2	2780
238.983	-0.7977	1.36029	67.3378	4.34472e-05	0.000565984	BPEV02_C11G13380	BPEV02_C11G13380-T1	Myb-like protein X isoform X2	purple	88.8114	349/411	15.3	411
238.42	-0.0918296	1.09069	76.1754	2.44326e-06	5.13627e-05	BPEV02_C10G06100	BPEV02_C10G06100-T1	60S ribosomal protein L34	brown	330.437	844/2339	64	2339
238.087	0.241771	0.303253	70.2002	1.74486e-05	0.00026638	BPEV02_C11G06770	BPEV02_C11G06770-T1	Rhamnogalacturonase A/B/Epimerase-like pectate lyase domain-containing protein	magenta	37.2645	300/503	40.6	503
237.23	-0.752618	0.487643	96.3823	1.93844e-09	1.22884e-07	BPEV02_C01G14180	BPEV02_C01G14180-T1	Pre-mRNA polyadenylation factor Fip1 domain-containing protein	brown	371.373	663/2339	71.7	2339
236.985	0.153806	0.381081	52.8711	0.00303963	0.0168774	BPEV02_C12G14280			brown	233.55	1672/2339	28.6	2339
236.626	0.577575	1.97496	91.2018	1.28532e-08	6.23183e-07	BPEV02_C01G39570			turquoise	844.38	189/4619	95.9	4619
236.26	0.584592	1.46348	65.1088	8.71339e-05	0.000999448	BPEV02_C05G26310	BPEV02_C05G26310-T1	BRASSINOSTEROID INSENSITIVE 1-associated receptor kinase 1	turquoise	995.38	29/4619	99.4	4619
236.216	1.39485	0.607793	73.4752	5.99835e-06	0.000109649	BPEV02_C04G11590			turquoise	269.605	4447/4619	3.7	4619
236.022	-0.00431288	0.331384	58.5815	0.000616157	0.00488251	BPEV02_C11G18770	BPEV02_C11G18770-T1	Neutral ceramidase	greenyellow	28.668	202/367	45.2	367
236.003	0.919448	1.14828	60.4953	0.000351935	0.00312043	BPEV02_C05G26400			turquoise	678.487	546/4619	88.2	4619
235.834	-0.0957686	0.293695	55.0001	0.00169996	0.0107823	BPEV02_C10G16870			grey
235.693	0.0609467	0.651822	107.726	2.73486e-11	3.05853e-09	BPEV02_C05G12720	BPEV02_C05G12720-T1	PdxS/SNZ N-terminal domain-containing protein	grey
235.631	0.109856	0.628595	67.1852	4.5587e-05	0.000586766	BPEV02_C09G01810	BPEV02_C09G01810-T1	Mitochondrial import inner membrane translocase subunit TIM22	brown	445.998	428/2339	81.7	2339
235.459	-0.23287	0.4098	61.657	0.0002491	0.00237758	BPEV02_C07G06580	BPEV02_C07G06580-T1	Zinc finger BED domain-containing protein RICESLEEPER 2-like	grey
235.385	0.419031	0.719949	66.3786	5.87115e-05	0.000720724	BPEV02_C12G02880	BPEV02_C12G02880-T1	Ninja-family protein (Fragment)	turquoise	254.031	4599/4619	0.5	4619
235.167	1.27418	1.99593	65.7011	7.25158e-05	0.000856641	BPEV02_C09G13660	BPEV02_C09G13660-T1	Apoptosis-inducing factor homolog B	turquoise	837.078	198/4619	95.7	4619
235.043	0.896432	0.358957	73.0583	6.88102e-06	0.000122479	BPEV02_C01G37050			turquoise	270.718	4419/4619	4.4	4619
234.899	-0.111154	0.930774	59.2926	0.000501092	0.00414043	BPEV02_C05G24560	BPEV02_C05G24560-T1	Queuosine 5'-phosphate N-glycosylase/hydrolase	turquoise	418.458	1584/4619	65.7	4619
234.752	-0.638668	0.470124	56.4206	0.00114277	0.00793381	BPEV02_C06G11650	BPEV02_C06G11650-T1	F-box only protein 13	purple	89.5071	340/411	17.5	411
234.574	-0.552654	2.15467	100.232	4.64446e-10	3.59855e-08	BPEV02_C10G13510	BPEV02_C10G13510-T1	Putative phosphate-induced protein	purple	105.93	173/411	58.2	411
234.442	0.787274	0.990741	63.6422	0.000136718	0.00144643	BPEV02_C02G05510	BPEV02_C02G05510-T1	Equilibrative nucleoside transporter	purple	93.244	297/411	28	411
234.262	0.787437	1.10347	50.0436	0.00639542	0.0297866	BPEV02_C06G20180	BPEV02_C06G20180-T1	Beta-amyrin 28-oxidase	lightgreen	18.9599	102/144	29.9	144
233.918	-0.576394	0.432347	85.2922	1.05985e-07	3.70075e-06	BPEV02_C08G05600	BPEV02_C08G05600-T1	Exosome complex component RRP4 homolog	brown	522.663	283/2339	87.9	2339
233.406	3.33357	1.01374	119.77	2.55223e-13	4.65467e-11	BPEV02_C07G00640	BPEV02_C07G00640-T1	uroporphyrinogen-III C-methyltransferase	brown	217.52	1966/2339	16	2339
233.331	-2.76789	1.30653	53.4164	0.00262364	0.0150636	BPEV02_C10G02640	BPEV02_C10G02640-T1	Early nodulin-like protein 1	blue	851.364	68/2780	97.6	2780
232.243	0.023579	0.519881	65.6779	7.30417e-05	0.000860709	BPEV02_C12G17980	BPEV02_C12G17980-T1	Late embryogenesis abundant protein LEA-2 subgroup domain-containing protein	purple	97.2894	246/411	40.4	411
232.087	0.104273	0.998827	51.5661	0.00430233	0.0220406	BPEV02_C08G20630	BPEV02_C08G20630-T1	Non-specific serine/threonine protein kinase	grey
231.936	-0.0558001	0.554871	48.2854	0.00998214	0.0416887	BPEV02_C13G05850	BPEV02_C13G05850-T1	Transcription factor TGA1	grey
231.79	-0.648682	0.545804	53.2864	0.00271761	0.0154921	BPEV02_C10G01630	BPEV02_C10G01630-T1	Protein ENHANCED DISEASE RESISTANCE 2 C-terminal domain-containing protein	tan	31.3658	338/364	7.4	364
231.718	-2.28641	1.17063	48.0513	0.0105807	0.043514	BPEV02_C03G16790			blue	841.123	82/2780	97.1	2780
231.605	-1.84773	0.767409	52.8172	0.00308405	0.0170681	BPEV02_C01G00380			blue	751.429	211/2780	92.4	2780
231.182	-1.31028	0.795231	48.1083	0.010432	0.0430786	BPEV02_C14G02430	BPEV02_C14G02430-T1	Ubiquitin carboxyl-terminal hydrolase	blue	726.111	244/2780	91.3	2780
231.118	0.897743	1.21763	54.0005	0.00223809	0.0133391	BPEV02_C01G21600			turquoise	636.804	667/4619	85.6	4619
231.066	-0.0954482	0.542888	66.2127	6.18333e-05	0.000748726	BPEV02_C13G15530	BPEV02_C13G15530-T1	Senescence/dehydration-associated protein, chloroplastic	grey
230.997	0.579399	0.578868	64.6835	9.93549e-05	0.00111009	BPEV02_C11G03800	BPEV02_C11G03800-T1	COPII coat assembly protein SEC16	pink	73.5906	428/553	22.8	553
230.927	0.0541104	0.231855	50.5981	0.00554202	0.026799	BPEV02_C08G16980	BPEV02_C08G16980-T1	Rhodanese-like domain-containing protein 6	blue	273.491	2174/2780	21.8	2780
230.867	-0.0435401	0.42658	62.8641	0.000173198	0.00175865	BPEV02_C06G22190	BPEV02_C06G22190-T1	Mitochondrial glycoprotein	brown	450.051	425/2339	81.9	2339
230.686	-1.21904	0.911861	49.164	0.00800487	0.0353224	BPEV02_C13G05770	BPEV02_C13G05770-T1	11-beta-hydroxysteroid dehydrogenase	blue	387.069	1008/2780	63.8	2780
230.568	-1.14848	1.50773	48.3024	0.00993984	0.0415486	BPEV02_C13G09620	BPEV02_C13G09620-T1	Receptor-like serine/threonine-protein kinase	turquoise	351.272	2331/4619	49.6	4619
230.519	-0.587468	0.437051	107.427	3.06568e-11	3.34483e-09	BPEV02_C11G21080	BPEV02_C11G21080-T1	Pentatricopeptide repeat-containing protein	blue	304.281	1686/2780	39.4	2780
230.512	0.209448	0.285062	47.6918	0.0115646	0.0464169	BPEV02_C11G15490	BPEV02_C11G15490-T1	Dirigent protein 17-like	magenta	32.0478	414/503	17.9	503
229.766	-1.02229	0.902622	78.6	1.07687e-06	2.61862e-05	BPEV02_C01G04810	BPEV02_C01G04810-T1	Bark storage protein A	blue	382.614	1032/2780	62.9	2780
229.36	3.06933	1.20325	61.6205	0.000251836	0.00240176	BPEV02_C06G13290	BPEV02_C06G13290-T1	Flavonol 3-O-glucosyltransferase UGT89B1-like	turquoise	353.427	2298/4619	50.3	4619
229.196	-1.18006	1.0058	47.7157	0.0114965	0.0462013	BPEV02_C09G06620	BPEV02_C09G06620-T1	Actin	blue	707.798	275/2780	90.1	2780
228.974	0.761077	1.4499	58.2879	0.000670717	0.00520184	BPEV02_C01G24630	BPEV02_C01G24630-T1	Repetitive proline-rich cell wall protein 2	grey
228.704	0.426143	0.586299	68.8514	2.6888e-05	0.000382646	BPEV02_C10G07900	BPEV02_C10G07900-T1	Ribosomal protein L37	brown	611.391	164/2339	93	2339
228.198	-4.04086	1.47946	88.7941	3.056e-08	1.30314e-06	BPEV02_C13G17540	BPEV02_C13G17540-T1	Anthocyanin regulatory C1 protein	blue	305.822	1657/2780	40.4	2780
227.722	-0.841292	0.921223	66.4617	5.72046e-05	0.000705652	BPEV02_C02G05730	BPEV02_C02G05730-T1	Wound-responsive family protein	yellow	86.1791	1316/1445	9	1445
227.203	0.380708	0.476719	50.4676	0.00573269	0.0274929	BPEV02_C02G08280	BPEV02_C02G08280-T1	GTP-binding protein TypA/BipA homolog isoform X1	brown	457.172	409/2339	82.6	2339
227.177	-1.2167	1.01019	59.1448	0.000523148	0.00428883	BPEV02_C07G01050			purple	93.1632	298/411	27.7	411
227.086	-0.172477	0.460463	672.204	1.25789e-123	1.49117e-119	BPEV02_C09G19390	BPEV02_C09G19390-T1	JmjC domain-containing protein	cyan	60.1994	21/300	93.3	300
226.976	-1.81106	1.13781	69.9099	1.91573e-05	0.000286562	BPEV02_C02G14790	BPEV02_C02G14790-T1	protein-serine/threonine phosphatase	grey
226.646	1.72095	1.30158	52.7903	0.00310639	0.0171477	BPEV02_C02G21400	BPEV02_C02G21400-T1	Oxidative stress 3	turquoise	335.417	2580/4619	44.2	4619
226.516	0.969773	1.74824	75.025	3.58899e-06	7.06153e-05	BPEV02_C14G01490	BPEV02_C14G01490-T1	Major pollen allergen Ory s 1, putative	turquoise	731.874	398/4619	91.4	4619
226.481	-0.932103	2.4842	49.4921	0.00736489	0.0331229	BPEV02_C05G17960	BPEV02_C05G17960-T1	Leucine-rich repeat receptor-like serine/threonine-protein kinase At2g19230	turquoise	412.376	1624/4619	64.9	4619
226.412	-0.497355	1.57458	73.9159	5.18609e-06	9.65884e-05	BPEV02_C06G02090	BPEV02_C06G02090-T1	Calcineurin-like phosphoesterase domain-containing protein	turquoise	518.433	1034/4619	77.6	4619
226.369	1.6427	2.03685	139.241	1.03165e-16	3.30532e-14	BPEV02_C01G12170	BPEV02_C01G12170-T1	Pathogenesis-related protein STH-2	turquoise	890.638	124/4619	97.3	4619
226.037	1.73883	1.36003	87.8053	4.3502e-08	1.76306e-06	BPEV02_C10G20310	BPEV02_C10G20310-T1	Poly polymerase	purple	112.426	132/411	68.1	411
225.657	0.07	0.455913	53.169	0.00280525	0.0158962	BPEV02_C01G06070	BPEV02_C01G06070-T1	Monofunctional biosynthetic peptidoglycan transglycosylase	greenyellow	27.2761	257/367	30.2	367
225.482	-0.0279983	0.326104	58.716	0.000592593	0.00473535	BPEV02_C05G13560	BPEV02_C05G13560-T1	Protein transport protein SEC23	pink	72.6278	446/553	19.5	553
225.401	-1.53253	0.503201	78.6725	1.05063e-06	2.56683e-05	BPEV02_C04G07060	BPEV02_C04G07060-T1	Anaphase-promoting complex subunit 4	blue	464.498	745/2780	73.2	2780
225.15	-1.31499	0.759022	69.1754	2.42444e-05	0.000349641	BPEV02_C14G04010	BPEV02_C14G04010-T1	Mechanosensitive ion channel protein	blue	229.393	2773/2780	0.3	2780
224.435	0.221089	0.350153	76.7179	2.0361e-06	4.43694e-05	BPEV02_C06G17810	BPEV02_C06G17810-T1	Telomeric single stranded DNA binding POT1/Cdc13 domain-containing protein	brown	267.291	1251/2339	46.6	2339
224.234	-0.915883	0.691009	88.9714	2.86801e-08	1.23632e-06	BPEV02_C06G10760	BPEV02_C06G10760-T1	tRNA-processing ribonuclease BN	brown	481.385	365/2339	84.4	2339
224.132	0.426974	0.579522	96.0114	2.22233e-09	1.36957e-07	BPEV02_C01G08770	BPEV02_C01G08770-T1	Large ribosomal subunit protein uL3m	brown	631.404	147/2339	93.8	2339
224.016	0.559933	0.338293	49.0968	0.00814207	0.0357681	BPEV02_C02G24010	BPEV02_C02G24010-T1	DYW domain-containing protein	brown	291.971	1048/2339	55.2	2339
223.87	0.0761714	0.513589	295.811	1.6622e-46	4.37879e-43	BPEV02_C09G05890	BPEV02_C09G05890-T1	Two-component response regulator ARR1 (Fragment)	cyan	59.8613	23/300	92.7	300
223.618	-0.0787644	1.3995	52.1277	0.00370802	0.0197292	BPEV02_C14G02470	BPEV02_C14G02470-T1	Glycine-rich cell wall structural protein 1.8-like	green	84.8699	538/998	46.2	998
223.613	-1.19541	1.04487	50.4666	0.00573415	0.0274929	BPEV02_C11G05170			greenyellow	27.0989	262/367	28.9	367
223.602	0.418353	0.890117	69.6399	2.08929e-05	0.000308245	BPEV02_C05G02530	BPEV02_C05G02530-T1	17.6 kDa class I heat shock protein 3	grey
223.38	2.14731	2.09178	99.9601	5.14039e-10	3.91876e-08	BPEV02_C10G13490	BPEV02_C10G13490-T1	Putative phosphate-induced protein	purple	103.61	194/411	53	411
223.028	-0.287798	0.326391	48.6279	0.00916297	0.0390944	BPEV02_C10G19520	BPEV02_C10G19520-T1	Pentatricopeptide repeat-containing protein	greenyellow	27.2318	260/367	29.4	367
222.953	-1.53746	0.860315	52.1117	0.00372386	0.01979	BPEV02_C09G15350	BPEV02_C09G15350-T1	DNA polymerase epsilon catalytic subunit	blue	643.866	365/2780	86.9	2780
222.854	0.635246	0.611686	55.6727	0.00140984	0.00931103	BPEV02_C02G13630	BPEV02_C02G13630-T1	WD repeat-containing protein RUP2	red	71.5574	576/785	26.8	785
222.449	-0.143507	0.335686	52.4317	0.00341954	0.0185185	BPEV02_C07G07100			yellow	91.4208	1141/1445	21.1	1445
222.348	0.485954	0.310495	53.1109	0.00284953	0.0160588	BPEV02_C11G08860	BPEV02_C11G08860-T1	JmjC domain-containing protein	brown	317.837	902/2339	61.5	2339
222.05	-0.0212916	0.316665	49.1609	0.00801116	0.035337	BPEV02_C06G10640	BPEV02_C06G10640-T1	F-box/FBD/LRR-repeat protein At1g13570	greenyellow	27.4591	246/367	33.2	367
221.858	-0.406931	0.436184	73.627	5.70543e-06	0.000105023	BPEV02_C13G13940	BPEV02_C13G13940-T1	tRNA (guanine(37)-N1)-methyltransferase	brown	280.254	1132/2339	51.6	2339
221.827	3.18723	2.38947	49.2894	0.00775445	0.0344418	BPEV02_C04G09680	BPEV02_C04G09680-T1	Isoflavone 7-O-methyltransferase	turquoise	402.833	1712/4619	63	4619
221.808	-0.668243	0.298455	74.7542	3.92753e-06	7.63261e-05	BPEV02_C01G34570	BPEV02_C01G34570-T1	DNA polymerase	grey
221.524	-2.98024	1.29673	57.9887	0.000731085	0.00557537	BPEV02_C10G05150	BPEV02_C10G05150-T1	Cyclin-A2-2 like	blue	861.475	49/2780	98.3	2780
221.514	-1.89282	0.952695	61.888	0.000232445	0.00224574	BPEV02_C12G18930	BPEV02_C12G18930-T1	Geranylgeranyl pyrophosphate synthase	purple	76.9785	406/411	1.5	411
221.45	-0.0235178	0.409253	49.8753	0.00667776	0.0307185	BPEV02_C09G06550	BPEV02_C09G06550-T1	GTP-binding protein OBGM, mitochondrial	brown	310.704	937/2339	60	2339
221.402	1.20379	1.58219	104.176	1.05451e-10	1.00407e-08	BPEV02_C14G09140	BPEV02_C14G09140-T1	1-aminocyclopropane-1-carboxylate synthase	purple	109.762	147/411	64.5	411
220.822	-0.426444	0.354447	55.7099	0.00139526	0.00923258	BPEV02_C02G06460	BPEV02_C02G06460-T1	ELMO domain-containing protein	black	73.069	620/774	20	774
220.738	-0.290613	0.506585	73.5452	5.86155e-06	0.00010748	BPEV02_C08G22010	BPEV02_C08G22010-T1	Poly A polymerase head domain-containing protein	brown	486.646	357/2339	84.8	2339
220.201	1.44973	1.61495	48.9197	0.00851453	0.0369254	BPEV02_C10G13400	BPEV02_C10G13400-T1	Glycosyltransferase	turquoise	316.237	2985/4619	35.4	4619
220.092	0.654981	0.327175	58.2516	0.000677774	0.00524457	BPEV02_C13G00440			grey
219.993	-3.1958	2.58835	81.6382	3.79636e-07	1.11258e-05	BPEV02_C11G16710	BPEV02_C11G16710-T1	Glycosyltransferase	turquoise	646.975	632/4619	86.3	4619
219.603	0.0169624	0.397916	54.7544	0.00181947	0.011364	BPEV02_C04G07850	BPEV02_C04G07850-T1	glutathione transferase	yellow	84.3618	1369/1445	5.3	1445
219.536	-0.115548	0.559538	81.4251	4.08662e-07	1.19043e-05	BPEV02_C11G05830	BPEV02_C11G05830-T1	U3 snoRNP-associated protein-like YAO	brown	546.378	249/2339	89.4	2339
219.46	2.38263	2.08345	102.343	2.10478e-10	1.80805e-08	BPEV02_C13G01580	BPEV02_C13G01580-T1	Transcription factor MYB15	turquoise	959.319	54/4619	98.9	4619
219.451	1.5598	0.876302	60.5262	0.000348727	0.00309778	BPEV02_C05G26370	BPEV02_C05G26370-T1	Elongation of fatty acids protein 3-like	turquoise	544.894	931/4619	79.9	4619
219.378	0.098773	0.620393	91.1642	1.30293e-08	6.29148e-07	BPEV02_C08G05270	BPEV02_C08G05270-T1	U3 small nucleolar RNA-associated protein 15 C-terminal domain-containing protein	brown	523.315	281/2339	88	2339
219.318	-0.0347685	1.02573	51.4247	0.00446559	0.0226712	BPEV02_C02G24160	BPEV02_C02G24160-T1	Ribosomal protein L34Ae	purple	96.5639	258/411	37.5	411
218.659	1.22095	2.31877	135.411	4.90419e-16	1.43548e-13	BPEV02_C03G20070	BPEV02_C03G20070-T1	Ethylene-responsive transcription factor ERF109-like	purple	107.3	165/411	60.1	411
218.482	0.351338	0.393044	69.4611	2.2126e-05	0.000323419	BPEV02_C02G29620	BPEV02_C02G29620-T1	Acidic repeat-containing protein	brown	458.732	405/2339	82.7	2339
218.452	1.01562	1.9934	64.5021	0.000105058	0.00116068	BPEV02_C12G17490	BPEV02_C12G17490-T1	(-)-germacrene D synthase	grey
218.45	-1.90157	1.16932	53.5068	0.0025601	0.0148025	BPEV02_C01G06800			blue	784.667	165/2780	94.1	2780
218.058	-2.23544	1.1548	51.9439	0.00389342	0.0204508	BPEV02_C04G11370	BPEV02_C04G11370-T1	Nucleobase-ascorbate transporter 2	blue	753.242	208/2780	92.6	2780
217.998	-0.228268	0.454082	78.3307	1.18012e-06	2.82622e-05	BPEV02_C10G14860			pink	72.9857	438/553	21	553
217.84	-1.28874	0.669008	105.712	5.89133e-11	5.94373e-09	BPEV02_C13G15570	BPEV02_C13G15570-T1	ceramide glucosyltransferase	blue	285.859	1961/2780	29.5	2780
217.687	0.286684	0.408048	55.6161	0.00143229	0.00941715	BPEV02_C11G07760	BPEV02_C11G07760-T1	Retarded Embryo Development 1	brown	398.22	560/2339	76.1	2339
217.53	-0.186862	0.308165	55.901	0.00132259	0.00886052	BPEV02_C04G25880	BPEV02_C04G25880-T1	DDB1- and CUL4-associated factor 4	grey
217.284	-0.258221	0.343348	59.3466	0.000493249	0.00408611	BPEV02_C13G06380	BPEV02_C13G06380-T1	Putative WRKY transcription factor 51-like	brown	504.868	315/2339	86.6	2339
217.234	-1.21113	1.03952	48.5918	0.0092461	0.0393283	BPEV02_C12G16850	BPEV02_C12G16850-T1	Membrane lipoprotein lipid attachment site-like protein	turquoise	315.139	3014/4619	34.8	4619
217.091	0.109201	0.949312	65.7062	7.2401e-05	0.000855741	BPEV02_C04G11540	BPEV02_C04G11540-T1	Cellulose synthase	lightcyan	48.7545	93/159	42.1	159
216.991	-0.221608	0.685626	65.4929	7.73592e-05	0.000901282	BPEV02_C09G08740	BPEV02_C09G08740-T1	Nitrate excretion transporter 1	cyan	42.2151	138/300	54.3	300
216.755	-1.59306	1.31356	55.8408	0.00134509	0.00898583	BPEV02_C03G07520	BPEV02_C03G07520-T1	Carboxylesterase 5	grey
216.297	1.17132	0.727027	53.3674	0.00265868	0.0152221	BPEV02_C01G12200	BPEV02_C01G12200-T1	HMA domain-containing protein	grey
216.277	-2.71947	1.47398	55.5816	0.00144615	0.00947674	BPEV02_C08G20970	BPEV02_C08G20970-T1	Tetratricopeptide TPR-1	blue	861.008	50/2780	98.2	2780
215.825	-0.662811	0.383745	63.7351	0.000132894	0.00141164	BPEV02_C12G07200	BPEV02_C12G07200-T1	Polyribonucleotide 5'-hydroxyl-kinase Clp1 P-loop domain-containing protein	blue	391.365	984/2780	64.6	2780
215.358	2.02833	1.23553	58.0326	0.000721919	0.00551772	BPEV02_C02G12920			turquoise	867.692	152/4619	96.7	4619
214.904	5.77129	1.86646	74.6113	4.11845e-06	7.96445e-05	BPEV02_C01G16220			grey
214.73	-0.0891886	0.398366	52.0475	0.00378791	0.0200597	BPEV02_C09G06970	BPEV02_C09G06970-T1	ACT domain-containing protein ACR	blue	231.604	2768/2780	0.5	2780
214.706	0.506018	0.489033	48.8584	0.00864708	0.0373431	BPEV02_C01G32840	BPEV02_C01G32840-T1	50S ribosomal protein L18, chloroplastic	black	80.8114	501/774	35.4	774
214.643	-0.0973357	0.430197	55.0654	0.00166947	0.0106259	BPEV02_C11G03810	BPEV02_C11G03810-T1	Transcription factor E2FA	blue	305.408	1666/2780	40.1	2780
213.835	-0.169588	0.383823	72.7281	7.66931e-06	0.000134392	BPEV02_C02G18770	BPEV02_C02G18770-T1	COX assembly mitochondrial protein	brown	417.876	501/2339	78.6	2339
213.719	0.734044	0.632286	59.2469	0.000507807	0.00417896	BPEV02_C05G08010	BPEV02_C05G08010-T1	EF-hand domain-containing protein	black	81.0834	498/774	35.8	774
213.397	0.292859	0.650087	80.1197	6.40637e-07	1.71432e-05	BPEV02_C09G17780			greenyellow	32.2764	116/367	68.7	367
213.371	0.0904363	0.785139	57.0279	0.000962228	0.00690689	BPEV02_C09G11020	BPEV02_C09G11020-T1	DUF547 domain-containing protein	lightcyan	50.8917	83/159	48.4	159
212.967	-1.5111	0.609929	56.29	0.00118563	0.00815257	BPEV02_C12G13430	BPEV02_C12G13430-T1	E3 ubiquitin-protein ligase CCNB1IP1 homolog isoform X1	blue	449.922	786/2780	71.8	2780
212.837	-0.0479985	0.350415	53.7013	0.00242835	0.0142569	BPEV02_C08G19110	BPEV02_C08G19110-T1	PROP1-like PPR domain-containing protein	pink	74.8738	413/553	25.5	553
212.772	1.17227	0.624783	51.5001	0.0043778	0.0223191	BPEV02_C08G21350	BPEV02_C08G21350-T1	NEP1-interacting protein 1	turquoise	645.807	635/4619	86.3	4619
212.388	-0.46064	0.462206	64.9357	9.19186e-05	0.00104123	BPEV02_C01G34720			brown	493.588	332/2339	85.8	2339
212.312	1.93599	1.11831	47.8352	0.0111623	0.0452541	BPEV02_C10G06820	BPEV02_C10G06820-T1	Benzyl alcohol O-benzoyltransferase	grey
212.202	-2.96498	2.14244	67.4133	4.24259e-05	0.000555733	BPEV02_C14G03190	BPEV02_C14G03190-T1	G-type lectin S-receptor-like serine/threonine-protein kinase LECRK1 isoform X2	turquoise	424.399	1537/4619	66.7	4619
212.08	0.421089	0.536643	73.0059	7.00057e-06	0.000124048	BPEV02_C13G12300	BPEV02_C13G12300-T1	Auxin-responsive protein	grey
211.8	-2.88763	1.31903	56.8447	0.0010136	0.00720585	BPEV02_C09G12110	BPEV02_C09G12110-T1	Ubiquitin-conjugating enzyme E2 20	blue	814.135	135/2780	95.2	2780
211.544	-2.42709	1.19829	67.2045	4.53111e-05	0.000583531	BPEV02_C11G16830	BPEV02_C11G16830-T1	Kinesin motor domain-containing protein	blue	844.008	78/2780	97.2	2780
211.386	-1.29382	0.493398	85.2775	1.06537e-07	3.71455e-06	BPEV02_C09G21250			grey
210.64	0.216061	0.321304	53.1874	0.00279129	0.0158322	BPEV02_C01G05180			brown	264.839	1283/2339	45.2	2339
210.457	-0.474553	0.373195	49.647	0.00707956	0.0321181	BPEV02_C04G18560			grey
210.275	3.48688	1.4747	49.4468	0.00745032	0.0334165	BPEV02_C07G17300	BPEV02_C07G17300-T1	Rust resistance kinase Lr10	turquoise	321.15	2878/4619	37.7	4619
210.257	-0.324448	0.386806	51.0359	0.00494469	0.02451	BPEV02_C08G05800			yellow	114.968	727/1445	49.8	1445
210.085	0.517596	0.359545	80.9911	4.74708e-07	1.33827e-05	BPEV02_C11G10160			turquoise	266.062	4499/4619	2.6	4619
209.829	0.192584	1.79385	76.5655	2.14324e-06	4.62787e-05	BPEV02_C02G05410	BPEV02_C02G05410-T1	Myb-related protein Myb4	purple	129.012	80/411	80.8	411
209.169	-0.151257	0.592657	76.458	2.22207e-06	4.75908e-05	BPEV02_C06G03930	BPEV02_C06G03930-T1	SAM-dependent MTase RsmB/NOP-type domain-containing protein	brown	337.258	804/2339	65.7	2339
208.998	-0.240441	0.460564	83.6439	1.88992e-07	6.1381e-06	BPEV02_C05G26050			brown	626.144	153/2339	93.5	2339
208.546	1.70778	1.58075	124.522	3.89448e-14	7.89181e-12	BPEV02_C10G01440	BPEV02_C10G01440-T1	Serine/threonine-protein kinase-like protein CCR4	purple	136.271	47/411	88.8	411
208.525	-1.19534	1.37663	66.86	5.0492e-05	0.000636425	BPEV02_C06G06600	BPEV02_C06G06600-T1	non-specific serine/threonine protein kinase	turquoise	640.798	652/4619	85.9	4619
208.421	0.26453	0.624899	54.9645	0.00171682	0.010866	BPEV02_C13G16600	BPEV02_C13G16600-T1	cytidine deaminase	grey
207.752	0.150923	0.412668	90.7918	1.49047e-08	7.15337e-07	BPEV02_C13G15100	BPEV02_C13G15100-T1	RNA methyltransferase	brown	290.289	1058/2339	54.8	2339
207.746	-0.38519	0.387	54.9902	0.00170463	0.0108033	BPEV02_C06G05080	BPEV02_C06G05080-T1	Protein ROOT INITIATION DEFECTIVE 3	brown	422.804	481/2339	79.5	2339
207.346	0.418577	0.731361	48.0379	0.0106157	0.0436202	BPEV02_C14G02120	BPEV02_C14G02120-T1	Aluminum-activated malate transporter 12	yellow	86.3418	1309/1445	9.5	1445
206.746	0.427706	0.659357	56.5414	0.00110445	0.00772635	BPEV02_C02G01190	BPEV02_C02G01190-T1	Cytochrome b561 and DOMON domain-containing protein	tan	28.7963	358/364	1.9	364
206.594	0.301262	0.578337	61.5041	0.000260754	0.00246411	BPEV02_C05G18640	BPEV02_C05G18640-T1	RING-type E3 ubiquitin transferase	lightcyan	52.3358	76/159	52.8	159
206.158	0.776519	0.889929	63.9248	0.000125409	0.00134844	BPEV02_C05G26350	BPEV02_C05G26350-T1	Hexosyltransferase	lightcyan	53.5254	68/159	57.9	159
206.049	-0.159238	0.26335	50.4454	0.00576571	0.0275937	BPEV02_C01G10990	BPEV02_C01G10990-T1	Pentatricopeptide repeat-containing protein	grey
206.028	-0.355755	0.426846	78.054	1.29637e-06	3.06744e-05	BPEV02_C05G19190	BPEV02_C05G19190-T1	Dicer-like protein 1, variant 3	royalblue	20.8179	22/94	77.7	94
205.603	-2.52706	0.858601	73.2975	6.36007e-06	0.000115255	BPEV02_C01G01330	BPEV02_C01G01330-T1	Timeless N-terminal domain-containing protein	blue	609.891	416/2780	85.1	2780
205.074	0.979958	0.820905	168.574	5.09238e-22	2.94476e-19	BPEV02_U01G00730	BPEV02_U01G00730-T1	Ribosomal protein S10	grey
205.003	0.69818	1.29426	67.2438	4.47529e-05	0.000578566	BPEV02_C10G14300	BPEV02_C10G14300-T1	Probable purine permease	turquoise	331.662	2643/4619	42.8	4619
204.754	0.767674	0.522147	64.1932	0.000115512	0.001258	BPEV02_C04G20630	BPEV02_C04G20630-T1	Sm domain-containing protein	grey
204.689	1.98664	1.63512	74.9389	3.69338e-06	7.24963e-05	BPEV02_C12G03600	BPEV02_C12G03600-T1	LRR receptor-like serine/threonine-protein kinase	turquoise	1028.97	15/4619	99.7	4619
204.576	0.366478	0.616886	52.7456	0.0031439	0.0173024	BPEV02_C01G38090	BPEV02_C01G38090-T1	Polysaccharide biosynthesis domain-containing protein	grey
204.011	0.160558	0.236704	51.0371	0.00494318	0.0245081	BPEV02_C01G30520			red	65.687	701/785	10.8	785
203.781	-0.312027	0.567358	60.7101	0.000330256	0.00296773	BPEV02_C14G00110	BPEV02_C14G00110-T1	ABC TRANSPORTER G1 P-LOOP CONTAINING NUCLEOSIDE TRIPHOSPHATE HYDROLASE-RELATED	brown	216.63	1981/2339	15.3	2339
203.254	0.918364	0.817832	167.009	9.87893e-22	5.32317e-19	BPEV02_U02G01540	BPEV02_U02G01540-T1	Ribosomal protein S10	grey
202.594	-0.148171	0.315186	56.3799	0.00115598	0.00799738	BPEV02_C09G11870	BPEV02_C09G11870-T1	Phosphatidylinositol N-acetylglucosaminyltransferase subunit Y	blue	276.797	2118/2780	23.8	2780
202.567	1.61777	1.84268	71.5471	1.12807e-05	0.000186249	BPEV02_C13G14920	BPEV02_C13G14920-T1	Bark storage protein A	turquoise	764.973	319/4619	93.1	4619
202.323	0.352001	0.825034	51.2656	0.00465608	0.023378	BPEV02_C02G20060			turquoise	650.373	624/4619	86.5	4619
201.144	0.0174691	0.461203	78.6677	1.05232e-06	2.56683e-05	BPEV02_C06G11980	BPEV02_C06G11980-T1	Repressor of the inhibitor of the protein kinase-like protein	brown	279.773	1137/2339	51.4	2339
200.901	-1.65652	1.28317	58.1505	0.000697822	0.00537164	BPEV02_C12G18000	BPEV02_C12G18000-T1	Late embryogenesis abundant protein LEA-2 subgroup domain-containing protein	turquoise	288.635	3859/4619	16.5	4619
200.752	-0.0924485	0.620614	96.8991	1.60189e-09	1.04915e-07	BPEV02_C05G01110	BPEV02_C05G01110-T1	AP2 domain-containing protein	cyan	56.7177	33/300	89.3	300
200.652	0.811375	1.78192	106.429	4.4849e-11	4.72589e-09	BPEV02_C02G22590	BPEV02_C02G22590-T1	Receptor-like protein kinase FERONIA	purple	113.241	129/411	68.9	411
200.628	0.224649	0.344947	52.041	0.00379444	0.0200854	BPEV02_C03G05900	BPEV02_C03G05900-T1	Pentatricopeptide repeat-containing protein	brown	333.846	822/2339	64.9	2339
200.618	-0.663239	0.521368	56.2981	0.00118294	0.00814338	BPEV02_C04G09390			blue	265.734	2334/2780	16.1	2780
200.478	-0.726758	0.510776	52.7651	0.00312749	0.0172441	BPEV02_C02G19000	BPEV02_C02G19000-T1	AB hydrolase-1 domain-containing protein	green	100.252	331/998	66.9	998
200.246	-1.51565	0.802288	60.8324	0.000318488	0.0028909	BPEV02_C12G02330	BPEV02_C12G02330-T1	Cyclin-B3-1 like	blue	595.599	434/2780	84.4	2780
199.9	-0.13104	0.44036	50.91	0.00510996	0.0251256	BPEV02_C02G15010	BPEV02_C02G15010-T1	AT-hook motif nuclear-localized protein	blue	347.806	1241/2780	55.4	2780
199.791	-0.107261	0.423611	48.861	0.00864152	0.0373259	BPEV02_C08G10070			turquoise	378.165	1970/4619	57.4	4619
199.594	-0.311369	0.529376	51.3017	0.00461218	0.0232215	BPEV02_C05G16440	BPEV02_C05G16440-T1	BIG GRAIN 4	magenta	37.1556	301/503	40.4	503
199.535	0.407736	0.470874	58.534	0.000624678	0.00492207	BPEV02_C08G00320	BPEV02_C08G00320-T1	Ribosomal protein eL8/eL30/eS12/Gadd45 domain-containing protein	greenyellow	31.2528	135/367	63.5	367
199.452	0.0760935	0.357135	49.9441	0.00656107	0.0303584	BPEV02_C03G07280	BPEV02_C03G07280-T1	Nodulation protein H	turquoise	318.744	2927/4619	36.7	4619
199.304	-0.623635	0.933402	47.7567	0.0113808	0.045889	BPEV02_C08G02630	BPEV02_C08G02630-T1	Pectinesterase	green	95.2017	392/998	60.8	998
199.052	1.6741	0.886943	48.8342	0.00869997	0.0375169	BPEV02_C05G03020	BPEV02_C05G03020-T1	Wall-associated receptor kinase-like 20	turquoise	340.32	2488/4619	46.2	4619
198.915	-0.0990376	0.450253	71.9954	9.74728e-06	0.000164366	BPEV02_C04G13300	BPEV02_C04G13300-T1	Putative chaperonin Cpn60/TCP-1 family, groEL-like apical domain, groEL-like equatorial	brown	296.008	1023/2339	56.3	2339
198.588	-0.754245	0.603866	51.2576	0.00466593	0.0234169	BPEV02_C01G30560	BPEV02_C01G30560-T1	Probable calcium-binding protein CML16	turquoise	370.989	2069/4619	55.2	4619
198.256	0.401478	1.40007	69.5123	2.17659e-05	0.000318941	BPEV02_C06G19920	BPEV02_C06G19920-T1	TMV resistance protein N-like	turquoise	325.637	2773/4619	40	4619
197.929	0.104215	0.416902	47.7717	0.0113388	0.0457584	BPEV02_C07G16220	BPEV02_C07G16220-T1	Disease resistance RPP13-like protein 1	yellow	112.807	755/1445	47.8	1445
197.881	1.07227	1.38467	57.5715	0.000824039	0.00608254	BPEV02_C07G02190			grey
197.628	1.31326	1.03028	50.034	0.00641115	0.0298394	BPEV02_C01G22770	BPEV02_C01G22770-T1	Cell wall hydroxyproline-rich glycoprotein	turquoise	450.413	1367/4619	70.4	4619
197.52	-2.66996	1.1883	53.1345	0.00283144	0.0159777	BPEV02_C01G37080	BPEV02_C01G37080-T1	Mitotic spindle checkpoint protein MAD2	blue	814.408	133/2780	95.3	2780
197.293	0.98551	0.459685	55.9698	0.0012973	0.00871569	BPEV02_C09G10140	BPEV02_C09G10140-T1	RING-type E3 ubiquitin transferase	brown	222.259	1881/2339	19.6	2339
196.691	-0.73563	0.470609	57.4213	0.00086017	0.00629632	BPEV02_C05G28170	BPEV02_C05G28170-T1	Coatomer WD associated region domain-containing protein	royalblue	22.5212	15/94	85.1	94
196.646	-0.0707412	0.485917	80.0225	6.62358e-07	1.76646e-05	BPEV02_C10G11840			turquoise	278.188	4237/4619	8.3	4619
196.319	-0.591557	0.692486	97.8228	1.13818e-09	7.96023e-08	BPEV02_C01G20230	BPEV02_C01G20230-T1	10 kDa chaperonin	brown	689.907	100/2339	95.8	2339
196.271	0.270619	0.5309	47.9396	0.0108777	0.044391	BPEV02_C03G00400			greenyellow	31.2935	133/367	64	367
196.141	-1.3672	1.04914	54.3878	0.00201278	0.0122865	BPEV02_C10G01920			magenta	41.3282	247/503	51.1	503
196.115	-1.53991	1.00224	65.0526	8.86595e-05	0.00101351	BPEV02_C01G14790	BPEV02_C01G14790-T1	C2 domain-containing protein / GRAM domain-containing protein	brown	434.91	447/2339	80.9	2339
195.787	0.0909608	0.727449	63.2453	0.000154283	0.00159455	BPEV02_C08G14980	BPEV02_C08G14980-T1	DEFECTIVELY ORGANIZED TRIBUTARIES 3	green	65.0715	935/998	6.4	998
195.733	-0.166084	0.551592	57.4787	0.000846196	0.00620744	BPEV02_C10G03350	BPEV02_C10G03350-T1	60S ribosomal protein L39	brown	521.53	284/2339	87.9	2339
195.277	1.62278	1.10467	53.385	0.00264608	0.0151719	BPEV02_C09G12700	BPEV02_C09G12700-T1	Phloem protein 2	purple	107.138	167/411	59.6	411
195.16	-0.840011	1.52888	92.6885	7.49729e-09	3.92392e-07	BPEV02_C04G20720	BPEV02_C04G20720-T1	Tify domain-containing protein	purple	121.76	100/411	75.9	411
194.966	-0.513092	0.540537	66.2249	6.15988e-05	0.000746268	BPEV02_C01G31550	BPEV02_C01G31550-T1	Asparagine synthetase domain-containing protein 1	brown	313.297	926/2339	60.5	2339
194.874	-1.53289	0.720547	63.3368	0.000150046	0.00155687	BPEV02_C07G09010	BPEV02_C07G09010-T1	T-complex protein 1 subunit alpha	brown	375.622	649/2339	72.3	2339
194.855	1.9288	1.61306	56.8239	0.00101958	0.00723902	BPEV02_C07G01720	BPEV02_C07G01720-T1	Disease resistance RPP13-like protein 1	grey
194.816	1.02703	0.93044	49.3818	0.0075745	0.0338434	BPEV02_C02G12250	BPEV02_C02G12250-T1	Cysteine-rich transmembrane domain-containing protein	turquoise	309.076	3196/4619	30.8	4619
194.551	-0.153259	0.678774	80.2495	6.12716e-07	1.64517e-05	BPEV02_C12G11700	BPEV02_C12G11700-T1	60S ribosomal protein L27	brown	591.209	186/2339	92.1	2339
194.509	-3.42232	2.24008	51.5695	0.00429856	0.0220261	BPEV02_C08G18640	BPEV02_C08G18640-T1	non-specific serine/threonine protein kinase	grey
194.298	2.66549	2.12841	66.557	5.55234e-05	0.000688822	BPEV02_C11G04980	BPEV02_C11G04980-T1	glucan endo-1,3-beta-D-glucosidase	turquoise	288.156	3879/4619	16	4619
193.911	-0.861364	1.68061	130.228	3.97666e-15	1.01379e-12	BPEV02_C01G26660			grey
193.834	-0.892017	0.760774	51.3861	0.00451108	0.0228386	BPEV02_C06G11150	BPEV02_C06G11150-T1	DNA cross-link repair protein SNM1	blue	346.087	1248/2780	55.1	2780
193.758	0.051874	0.364964	65.0556	8.85776e-05	0.00101336	BPEV02_C01G05500	BPEV02_C01G05500-T1	Transmembrane protein	grey
193.713	0.831532	0.621893	55.5159	0.00147293	0.00960971	BPEV02_C13G09050	BPEV02_C13G09050-T1	Polygalacturonase	cyan	36.2414	264/300	12.3	300
193.679	-0.473566	0.481517	61.4295	0.000266628	0.00251051	BPEV02_C02G20020	BPEV02_C02G20020-T1	Stress response protein NST1-like	tan	39.3932	228/364	37.6	364
193.27	-0.524119	1.26518	129.643	5.0306e-15	1.2424e-12	BPEV02_C09G03860	BPEV02_C09G03860-T1	Small heat shock protein HSP	grey
193.209	-0.0358777	1.38769	62.671	0.000183617	0.001847	BPEV02_C05G15510	BPEV02_C05G15510-T1	GDSL esterase/lipase 1-like	turquoise	628.018	684/4619	85.2	4619
193.168	-2.18457	0.891964	55.3549	0.00154051	0.00995747	BPEV02_C11G15140			blue	768.612	187/2780	93.3	2780
193.097	0.0704849	1.01846	50.0965	0.00630892	0.029491	BPEV02_C10G01570	BPEV02_C10G01570-T1	Glyoxylate reductase/hydroxypyruvate reductase isoform X4	lightyellow	24.5946	42/100	59	100
193.002	-0.72934	0.565177	66.6992	5.31042e-05	0.000663355	BPEV02_C01G12890	BPEV02_C01G12890-T1	UDP-glucuronate decarboxylase	grey
192.924	-0.899035	0.522783	106.082	5.11673e-11	5.29749e-09	BPEV02_C07G18210	BPEV02_C07G18210-T1	FMR1-interacting protein 1 conserved domain-containing protein	brown	421.882	486/2339	79.3	2339
192.696	-0.0914471	0.797063	57.9129	0.000747189	0.00566402	BPEV02_C14G08210	BPEV02_C14G08210-T1	Glycosyltransferase	magenta	33.081	385/503	23.7	503
192.639	3.74434	1.70705	87.8189	4.32921e-08	1.75756e-06	BPEV02_C02G09900	BPEV02_C02G09900-T1	Peroxidase	turquoise	324.533	2789/4619	39.6	4619
192.597	-2.64562	1.16968	58.8875	0.000563825	0.00454839	BPEV02_C08G15170	BPEV02_C08G15170-T1	Kinesin motor domain-containing protein	blue	849.194	70/2780	97.5	2780
192.503	0.545395	0.590973	50.7986	0.0052605	0.0257263	BPEV02_C07G11720	BPEV02_C07G11720-T1	Glucomannan 4-beta-mannosyltransferase 9	grey
192.418	-1.18644	0.567757	58.4484	0.00064033	0.00501539	BPEV02_C12G05500	BPEV02_C12G05500-T1	Morc S5 domain-containing protein	blue	382.542	1033/2780	62.9	2780
192.352	1.59845	2.17474	97.8403	1.13083e-09	7.93223e-08	BPEV02_C01G32430	BPEV02_C01G32430-T1	Phosphate transporter PHO1 homolog 3-like	turquoise	831.588	207/4619	95.5	4619
191.666	-2.42233	0.672527	52.8998	0.00301627	0.0167713	BPEV02_C01G27300	BPEV02_C01G27300-T1	Arginine-rich cyclin 1	grey
191.587	1.93221	1.79541	56.71	0.00105304	0.0074438	BPEV02_C09G15160	BPEV02_C09G15160-T1	Subtilisin-like serine-protease S	turquoise	730.956	401/4619	91.3	4619
191.441	-0.221011	0.555242	70.557	1.55511e-05	0.000242886	BPEV02_C05G13490	BPEV02_C05G13490-T1	Photosystem II CP47 reaction center protein	grey
191.328	-0.684202	1.18237	56.3926	0.00115185	0.00797352	BPEV02_C11G14260	BPEV02_C11G14260-T1	Nudix hydrolase domain-containing protein	purple	86.55	364/411	11.7	411
191.26	-1.27739	1.49971	50.1685	0.00619315	0.0290875	BPEV02_C14G10710	BPEV02_C14G10710-T1	Thaumatin	turquoise	322.432	2838/4619	38.6	4619
191.095	0.385168	0.36184	56.2201	0.00120919	0.00828095	BPEV02_C09G01540	BPEV02_C09G01540-T1	Serine/threonine-protein kinase rio2	grey
190.942	-0.0637908	0.290197	53.6626	0.002454	0.0143588	BPEV02_C14G01940	BPEV02_C14G01940-T1	Tobamovirus multiplication protein 2B	blue	247.385	2668/2780	4.1	2780
190.817	2.45202	1.83215	120.276	2.09171e-13	3.87441e-11	BPEV02_C05G00530			purple	134.812	55/411	86.9	411
190.675	-0.357888	0.326789	56.4426	0.00113572	0.00789596	BPEV02_C10G15970			grey
190.646	0.955464	0.451596	76.9019	1.91376e-06	4.20513e-05	BPEV02_C05G03350	BPEV02_C05G03350-T1	ROTUNDIFOLIA like 8	black	71.4411	653/774	15.8	774
190.517	-0.0828711	0.395152	58.656	0.000602998	0.00479748	BPEV02_C01G15060	BPEV02_C01G15060-T1	2-(3-amino-3-carboxypropyl)histidine synthase subunit 2	brown	234.107	1667/2339	28.8	2339
190.492	0.0539365	0.375578	58.5238	0.000626517	0.00492837	BPEV02_C01G25640			magenta	30.5902	456/503	9.5	503
190.46	-0.212116	0.612288	83.2415	2.17504e-07	6.94986e-06	BPEV02_C04G24750	BPEV02_C04G24750-T1	GTP-binding protein ERG	brown	416.818	505/2339	78.5	2339
190.33	-3.29552	1.39952	55.3873	0.00152667	0.00988148	BPEV02_C11G00020	BPEV02_C11G00020-T1	Syntaxin-related protein KNOLLE	blue	833.512	96/2780	96.6	2780
190.314	0.109238	0.344204	78.8831	9.77899e-07	2.42775e-05	BPEV02_C09G03560	BPEV02_C09G03560-T1	Homeobox prospero protein	brown	304.004	981/2339	58.1	2339
190.065	-1.09137	0.614055	53.257	0.00273932	0.0155859	BPEV02_C09G11360	BPEV02_C09G11360-T1	1-acylglycerol-3-phosphate O-acyltransferase	blue	420.626	880/2780	68.4	2780
189.968	0.717879	0.7757	84.0256	1.65369e-07	5.46824e-06	BPEV02_C02G03020	BPEV02_C02G03020-T1	Aquaporin	cyan	45.2943	96/300	68.3	300
189.954	0.222084	0.553026	52.4833	0.00337266	0.0183039	BPEV02_C12G14700	BPEV02_C12G14700-T1	Nuclease associated modular domain-containing protein	green	91.1357	451/998	54.9	998
189.433	1.31425	0.641605	74.781	3.89267e-06	7.58485e-05	BPEV02_C06G15230			greenyellow	30.1951	162/367	56.1	367
189.239	-0.0451304	1.7458	53.1367	0.00282981	0.0159743	BPEV02_C10G18590	BPEV02_C10G18590-T1	Lysine histidine transporter-like 8	turquoise	677.653	549/4619	88.1	4619
188.86	0.312916	0.701759	74.622	4.10393e-06	7.94286e-05	BPEV02_C02G25860	BPEV02_C02G25860-T1	Aldehyde dehydrogenase domain-containing protein	grey
188.557	0.686435	1.3972	98.6103	8.49786e-10	6.18023e-08	BPEV02_C02G04820	BPEV02_C02G04820-T1	EF-hand domain-containing protein	purple	123.014	97/411	76.6	411
188.154	0.265915	0.690371	69.7859	1.99359e-05	0.000295413	BPEV02_C01G18840	BPEV02_C01G18840-T1	RNA-dependent RNA polymerase	grey
187.922	-2.08233	1.40719	53.2573	0.00273912	0.0155859	BPEV02_C11G08320			blue	812.988	137/2780	95.1	2780
187.896	-0.18961	0.972422	59.133	0.000524951	0.00430176	BPEV02_C01G01100	BPEV02_C01G01100-T1	Late embryogenesis abundant protein LEA-2 subgroup domain-containing protein	green	98.4579	353/998	64.7	998
187.771	0.142373	0.635733	51.6478	0.00421062	0.0216691	BPEV02_C13G15880	BPEV02_C13G15880-T1	Programmed cell death protein 4-like	red	62.8998	750/785	4.6	785
187.725	-0.100875	2.41028	74.4593	4.33173e-06	8.32261e-05	BPEV02_C12G05120	BPEV02_C12G05120-T1	Silicon efflux transporter	turquoise	654.432	614/4619	86.7	4619
187.156	0.733369	1.69133	72.545	8.14377e-06	0.000141038	BPEV02_C02G01890			turquoise	860.242	167/4619	96.4	4619
186.584	0.309563	0.461941	55.6378	0.00142364	0.00936803	BPEV02_C02G29110			brown	334.073	820/2339	65	2339
186.451	0.666341	0.412246	48.0149	0.0106766	0.0437791	BPEV02_C11G03050	BPEV02_C11G03050-T1	Replication protein A 14 kDa subunit B-like	brown	273.686	1184/2339	49.4	2339
186.387	-3.88531	1.44866	55.2711	0.00157684	0.0101535	BPEV02_C02G18710	BPEV02_C02G18710-T1	DDT domain-containing protein	blue	876.189	33/2780	98.8	2780
186.086	0.861117	1.72627	55.7806	0.00136793	0.00908973	BPEV02_C10G19230	BPEV02_C10G19230-T1	Probable serine/threonine-protein kinase PIX13	turquoise	911.482	99/4619	97.9	4619
186.018	1.90609	1.13009	49.9536	0.00654494	0.0302913	BPEV02_C12G21180	BPEV02_C12G21180-T1	Triose-phosphate transporter domain	lightcyan	60.2253	42/159	74.2	159
185.814	-2.68002	1.37793	52.2881	0.00355308	0.0190775	BPEV02_C08G15160	BPEV02_C08G15160-T1	Microtubule-binding protein TANGLED	blue	829.544	109/2780	96.1	2780
185.482	0.0354963	0.42254	47.6678	0.0116331	0.0466052	BPEV02_C11G12030	BPEV02_C11G12030-T1	COMM domain-containing protein	brown	270.03	1222/2339	47.8	2339
185.206	-1.79675	0.991029	74.5693	4.17639e-06	8.06993e-05	BPEV02_C12G08190	BPEV02_C12G08190-T1	Mitochondrial outer membrane protein porin of 36 kDa	blue	251.184	2615/2780	6	2780
185.034	-0.241722	0.462043	51.679	0.00417608	0.0215381	BPEV02_C05G19330	BPEV02_C05G19330-T1	Late embryogenesis abundant protein LEA-2 subgroup domain-containing protein	magenta	31.8136	418/503	17.1	503
184.954	0.959682	0.774071	73.5922	5.77139e-06	0.000106155	BPEV02_C12G22120	BPEV02_C12G22120-T1	COI1 F-box domain-containing protein	grey
184.868	0.698564	1.44862	54.7966	0.00179839	0.0112471	BPEV02_C07G02180	BPEV02_C07G02180-T1	Disease resistance RPP13-like protein 1	turquoise	288.648	3858/4619	16.5	4619
184.59	0.0990423	0.392016	76.6866	2.05767e-06	4.47161e-05	BPEV02_C02G02040	BPEV02_C02G02040-T1	Embryo defective 1381	brown	281.296	1124/2339	52	2339
184.341	-0.361788	0.77586	52.2093	0.00362846	0.0193756	BPEV02_C01G01560	BPEV02_C01G01560-T1	Arabinogalactan protein 20, arabinogalactan protein 20	brown	398.591	557/2339	76.2	2339
184.23	-0.0206523	0.464442	48.1463	0.0103338	0.0427508	BPEV02_C01G06280	BPEV02_C01G06280-T1	Membrane-anchored ubiquitin-fold protein 6	magenta	31.475	426/503	15.5	503
184.211	-0.76212	0.758666	54.5176	0.00194218	0.0119425	BPEV02_C05G03430	BPEV02_C05G03430-T1	Expansin	green	76.2455	668/998	33.2	998
184.067	-0.682001	0.889177	47.7923	0.0112814	0.0455966	BPEV02_C04G21030	BPEV02_C04G21030-T1	TOD1/MUCI70 glycosyltransferase-like domain-containing protein	black	68.3688	727/774	6.2	774
183.958	-0.0573934	1.10477	57.0825	0.000947391	0.00682726	BPEV02_C03G18940	BPEV02_C03G18940-T1	Limonoid UDP-glucosyltransferase	turquoise	326.865	2744/4619	40.6	4619
183.852	-0.0654139	0.411668	52.8523	0.0030551	0.0169476	BPEV02_C07G13150			turquoise	287.739	3891/4619	15.8	4619
183.563	-1.3229	0.477239	48.5957	0.00923714	0.0393113	BPEV02_C10G16210	BPEV02_C10G16210-T1	BHLH domain-containing protein	grey
183.421	-2.55845	1.09072	71.1216	1.29531e-05	0.000209057	BPEV02_C10G11550			yellow	90.7519	1168/1445	19.2	1445
183.239	-3.09157	1.37305	100.495	4.21009e-10	3.31618e-08	BPEV02_C06G13350	BPEV02_C06G13350-T1	WD repeat and HMG-box DNA-binding protein 1	blue	565.525	495/2780	82.2	2780
183.015	4.98563	2.52104	48.9774	0.0083916	0.0365393	BPEV02_C05G17930	BPEV02_C05G17930-T1	Leucine-rich repeat receptor-like serine/threonine-protein kinase At2g19230	turquoise	313.206	3067/4619	33.6	4619
182.83	-0.819413	0.636783	48.312	0.00991625	0.041481	BPEV02_C07G06620			grey
182.676	0.478006	0.353708	59.5746	0.00046143	0.00388496	BPEV02_C13G16350	BPEV02_C13G16350-T1	Phospholipase A2 homolog 1	brown	270.38	1218/2339	48	2339
182.518	-3.60475	2.18812	70.7281	1.4714e-05	0.000233285	BPEV02_C01G36750	BPEV02_C01G36750-T1	Small heat shock protein, chloroplastic-like	grey
182.418	-1.32051	0.531939	55.3611	0.00153784	0.00994831	BPEV02_C01G11590	BPEV02_C01G11590-T1	Sodium/hydrogen exchanger	grey
182.155	-0.390069	0.834651	58.5297	0.000625462	0.0049254	BPEV02_C12G20680	BPEV02_C12G20680-T1	Cilia- and flagella-associated protein 251-like	turquoise	319.584	2910/4619	37	4619
182.134	-0.324201	0.314649	60.7351	0.000327816	0.00295408	BPEV02_C05G20200	BPEV02_C05G20200-T1	RNA polymerase II transcriptional coactivator KELP	greenyellow	28.3253	215/367	41.7	367
181.956	-0.998079	1.01821	57.3758	0.000871424	0.00636298	BPEV02_C08G03770	BPEV02_C08G03770-T1	Desiccation-related protein PCC13-62	blue	291.584	1860/2780	33.1	2780
181.739	-0.110177	0.274848	51.7637	0.00408367	0.021203	BPEV02_C13G01560	BPEV02_C13G01560-T1	Chromatin modification-related protein MEAF6	brown	258.304	1345/2339	42.5	2339
181.609	-0.500869	0.653794	52.4891	0.00336741	0.0182821	BPEV02_C05G22580	BPEV02_C05G22580-T1	Putative acyclic terpene utilization	greenyellow	30.2504	160/367	56.7	367
181.542	0.926538	0.422161	47.5973	0.0118367	0.0473327	BPEV02_C02G08920	BPEV02_C02G08920-T1	Ethylene-responsive transcription factor RAP2-10	black	70.9471	669/774	13.7	774
181.349	0.151723	0.49822	78.7867	1.01055e-06	2.48538e-05	BPEV02_C05G14790	BPEV02_C05G14790-T1	Mitochondrial adenine nucleotide transporter BTL1	grey
180.822	-0.284911	0.365803	64.8383	9.47247e-05	0.00106589	BPEV02_C13G13830	BPEV02_C13G13830-T1	tRNA (guanine(9)-N(1))-methyltransferase	brown	429.46	465/2339	80.2	2339
180.771	0.276273	0.462522	71.7128	1.06882e-05	0.000178079	BPEV02_C13G05200	BPEV02_C13G05200-T1	Protein SCO1 homolog 2, mitochondrial	grey
180.488	-0.332043	0.563961	152.787	3.87059e-19	1.69941e-16	BPEV02_C01G32320			cyan	56.5083	37/300	88	300
180.357	-0.931225	1.12365	67.2918	4.40814e-05	0.000571873	BPEV02_C09G04270	BPEV02_C09G04270-T1	UDP-glucose iridoid glucosyltransferase-like	greenyellow	34.9584	87/367	76.6	367
180.239	0.084979	1.06111	66.6464	5.39904e-05	0.000673006	BPEV02_C03G00290	BPEV02_C03G00290-T1	WD repeat-containing protein tag-125-like	turquoise	265.464	4506/4619	2.5	4619
180.192	0.818777	0.516023	62.342	0.000202789	0.00200665	BPEV02_C09G01450			grey
180.163	0.258121	0.309156	54.8099	0.00179179	0.0112118	BPEV02_C10G09970	BPEV02_C10G09970-T1	tRNA(adenine(34)) deaminase	red	63.5785	732/785	6.9	785
179.746	-0.0602139	0.744471	66.3823	5.86432e-05	0.0007204	BPEV02_C11G16200	BPEV02_C11G16200-T1	30S ribosomal protein S8, chloroplastic	brown	602.504	172/2339	92.7	2339
179.636	-1.5413	0.749482	118.809	3.72507e-13	6.54205e-11	BPEV02_C01G36140	BPEV02_C01G36140-T1	DUF868 domain-containing protein	blue	247.14	2670/2780	4	2780
179.596	0.179572	0.368075	47.67	0.0116268	0.0465878	BPEV02_C12G20730	BPEV02_C12G20730-T1	Potassium channel domain-containing protein	grey
179.33	3.34977	1.35058	94.4472	3.94648e-09	2.25463e-07	BPEV02_C11G19020	BPEV02_C11G19020-T1	BAHD acyltransferase DCR	turquoise	392.763	1799/4619	61.1	4619
179.015	-1.06206	2.25546	57.4176	0.000861085	0.00630107	BPEV02_C01G26330	BPEV02_C01G26330-T1	Wall-associated receptor kinase-like 8	turquoise	428.467	1511/4619	67.3	4619
178.306	-0.718863	0.515344	54.6928	0.00185069	0.0115075	BPEV02_C14G10660	BPEV02_C14G10660-T1	ATP-dependent RNA helicase	brown	312.419	929/2339	60.3	2339
178.049	-0.726224	0.38812	51.25	0.00467518	0.0234441	BPEV02_C09G08500	BPEV02_C09G08500-T1	DNA repair protein RAD51 homolog 2 isoform X1	yellow	79.9547	1430/1445	1.1	1445
177.851	-0.0647308	0.495604	106.95	3.67729e-11	3.92724e-09	BPEV02_C12G16990	BPEV02_C12G16990-T1	tRNA (guanine(37)-N1)-methyltransferase	brown	267.476	1247/2339	46.7	2339
177.796	0.379581	0.368527	49.2703	0.00779199	0.0345632	BPEV02_C04G19440	BPEV02_C04G19440-T1	F-box/LRR-repeat protein 15	yellow	110.095	793/1445	45.2	1445
177.729	0.135956	0.339997	57.6142	0.000814028	0.00603873	BPEV02_C02G29880	BPEV02_C02G29880-T1	N-alpha-acetyltransferase MAK3	brown	404.412	542/2339	76.9	2339
177.717	0.7821	0.926449	56.8475	0.00101277	0.00720211	BPEV02_C10G14950			turquoise	656.891	608/4619	86.9	4619
177.615	-0.210384	1.11026	56.7342	0.00104585	0.0073974	BPEV02_C07G07000	BPEV02_C07G07000-T1	F-box domain-containing protein	midnightblue	63.3039	73/202	64.4	202
177.063	0.115626	0.453634	56.1843	0.00122145	0.0083384	BPEV02_C04G24910	BPEV02_C04G24910-T1	Small ribosomal subunit protein mS33	brown	452.88	421/2339	82	2339
177.06	-1.14288	2.42648	51.111	0.00484855	0.0241349	BPEV02_C02G00170			turquoise	562.973	870/4619	81.2	4619
177.006	0.00963754	0.31555	55.5133	0.00147399	0.00961401	BPEV02_C12G16030	BPEV02_C12G16030-T1	Winged helix-turn-helix DNA-binding domain containing	brown	373.88	658/2339	71.9	2339
176.633	-0.784437	0.644819	91.5655	1.12688e-08	5.66042e-07	BPEV02_C10G17170	BPEV02_C10G17170-T1	tRNA (adenine(58)-N(1))-methyltransferase non-catalytic subunit TRM6	brown	398.806	556/2339	76.3	2339
176.587	-1.02678	0.401768	58.9311	0.000556726	0.00450953	BPEV02_C02G11910	BPEV02_C02G11910-T1	Anaphase-promoting complex subunit 5	blue	366.712	1118/2780	59.8	2780
176.311	0.0229069	0.385905	49.341	0.00765335	0.0340501	BPEV02_C02G20450	BPEV02_C02G20450-T1	Geranylgeranyl diphosphate synthase	magenta	30.1604	469/503	7	503
176.279	-2.92772	1.27935	59.7961	0.000432434	0.00369329	BPEV02_C10G20210	BPEV02_C10G20210-T1	Mitotic spindle checkpoint protein BUBR1	blue	860.859	51/2780	98.2	2780
175.831	0.29455	0.33708	48.1095	0.0104288	0.0430786	BPEV02_C10G13640	BPEV02_C10G13640-T1	Protein arginine N-methyltransferase 2	brown	292.696	1041/2339	55.5	2339
175.408	0.0132508	0.697505	56.0654	0.00126296	0.00853822	BPEV02_C01G31310	BPEV02_C01G31310-T1	BIG GRAIN LIKE 1	magenta	55.5875	116/503	77.1	503
175.394	-0.756231	0.42569	88.7669	3.08586e-08	1.31049e-06	BPEV02_C14G01410	BPEV02_C14G01410-T1	Nuclear intron maturase 2, mitochondrial	brown	330.384	845/2339	63.9	2339
175.376	-1.80351	0.760813	51.0057	0.0049839	0.0246636	BPEV02_C01G13220	BPEV02_C01G13220-T1	Uveal autoantigen with coiled-coil domains and ankyrin repeats isoform 2	blue	716.475	262/2780	90.6	2780
175.113	-2.74439	2.06931	49.5182	0.00731595	0.03297	BPEV02_C02G18020	BPEV02_C02G18020-T1	Cysteine-rich receptor-like protein kinase 2	turquoise	512.849	1056/4619	77.2	4619
175.084	-0.224724	0.351009	50.8824	0.00514687	0.0252383	BPEV02_C14G04950			greenyellow	25.1644	346/367	6	367
174.932	0.336059	1.74645	109.095	1.6189e-11	1.83649e-09	BPEV02_C02G25390	BPEV02_C02G25390-T1	Hexosyltransferase	purple	133.689	58/411	86.1	411
174.545	-0.425537	0.436573	53.7039	0.00242658	0.0142511	BPEV02_C14G05950	BPEV02_C14G05950-T1	Hydroxyproline-rich glycoprotein family protein	salmon	29.8799	217/323	33.1	323
174.529	0.118919	0.754272	117.542	6.1219e-13	1.00795e-10	BPEV02_C02G26680	BPEV02_C02G26680-T1	High affinity nitrate transporter 2.7	yellow	91.9515	1117/1445	22.8	1445
174.451	-1.23113	0.793163	66.2551	6.10211e-05	0.000742185	BPEV02_C03G18890	BPEV02_C03G18890-T1	Glycosyltransferase	magenta	51.9555	138/503	72.8	503
174.404	-1.47759	1.0672	128.72	7.28593e-15	1.6568e-12	BPEV02_C05G15580	BPEV02_C05G15580-T1	Small heat stress protein class CIII	grey
174.157	-0.158066	0.905599	48.0524	0.0105778	0.0435096	BPEV02_C05G23150	BPEV02_C05G23150-T1	Patatin	grey
174.108	0.913331	0.405345	47.3766	0.0124957	0.0493933	BPEV02_C03G01140			grey
173.942	-0.967462	1.78203	48.7797	0.00882012	0.0379935	BPEV02_C01G24570	BPEV02_C01G24570-T1	Ethylene-responsive transcription factor 1B	turquoise	696.476	500/4619	89.2	4619
173.879	0.775616	0.346276	66.2347	6.14099e-05	0.00074436	BPEV02_C02G16740	BPEV02_C02G16740-T1	Pentatricopeptide repeat-containing protein	brown	317.222	905/2339	61.4	2339
173.05	1.29143	1.86575	59.7942	0.000432666	0.00369394	BPEV02_C13G07680	BPEV02_C13G07680-T1	Receptor-like serine/threonine-protein kinase	turquoise	659.445	603/4619	87	4619
173.042	-2.50712	2.49959	58.7289	0.000590391	0.00472413	BPEV02_C02G28490			turquoise	272.165	4393/4619	4.9	4619
172.788	1.70789	1.20854	66.0364	6.53298e-05	0.00078485	BPEV02_C08G05970	BPEV02_C08G05970-T1	Dienelactone hydrolase domain-containing protein	turquoise	530.696	982/4619	78.8	4619
172.773	0.0422597	0.515065	50.2678	0.00603655	0.0285499	BPEV02_C02G11350	BPEV02_C02G11350-T1	Tobamovirus multiplication protein 1 isoform X1	brown	232.453	1686/2339	28	2339
172.491	0.418169	1.72261	101.46	2.93335e-10	2.38174e-08	BPEV02_C09G12400	BPEV02_C09G12400-T1	E3 ubiquitin-protein ligase rduf1	purple	151.649	11/411	97.6	411
172.463	-2.59988	1.17668	51.212	0.00472209	0.0236244	BPEV02_C05G26830	BPEV02_C05G26830-T1	Chromatin remodeling 1, CHROMATIN REMODELING 1, DECREASED DNA METHYLATION 1, SOMNIFEROUS 1	blue	829.806	108/2780	96.2	2780
172.458	-0.808749	0.552916	48.98	0.00838606	0.0365219	BPEV02_C01G14610	BPEV02_C01G14610-T1	Poly(A) polymerase	blue	516	605/2780	78.3	2780
172.385	-2.5143	1.36956	49.1851	0.00796221	0.0351735	BPEV02_C08G02070	BPEV02_C08G02070-T1	Importin subunit alpha	blue	866.693	45/2780	98.4	2780
171.577	2.03057	1.59985	85.9464	8.41396e-08	3.06707e-06	BPEV02_C07G00300			purple	140.657	32/411	92.5	411
171.54	0.0734696	0.340081	48.0726	0.0105249	0.0433231	BPEV02_C01G30030	BPEV02_C01G30030-T1	SET domain-containing protein	red	71.0229	586/785	25.5	785
171.037	-1.18553	1.64009	47.3376	0.0126158	0.0497932	BPEV02_C09G11950	BPEV02_C09G11950-T1	glucan endo-1,3-beta-D-glucosidase	turquoise	394.587	1784/4619	61.4	4619
170.479	-0.8899	0.738785	50.0827	0.00633147	0.0295789	BPEV02_C01G18450	BPEV02_C01G18450-T1	Receptor protein kinase TMK1	blue	283.038	2003/2780	28	2780
170.475	1.27755	0.670658	97.7892	1.15245e-09	8.01272e-08	BPEV02_C07G02450	BPEV02_C07G02450-T1	RNA/RNP complex-1-interacting phosphatase	cyan	46.0542	90/300	70.3	300
170.201	0.0250107	1.78948	61.4952	0.000261444	0.00246955	BPEV02_C06G21660	BPEV02_C06G21660-T1	Disease resistance protein RUN1-like	turquoise	294.883	3638/4619	21.3	4619
170.173	-0.890045	0.606828	102.553	1.94545e-10	1.70202e-08	BPEV02_C10G15060	BPEV02_C10G15060-T1	Mitochondrial outer membrane protein porin 2-like	brown	417.681	502/2339	78.6	2339
170.155	0.279406	0.632189	51.681	0.00417392	0.0215381	BPEV02_C01G21320	BPEV02_C01G21320-T1	F-box/kelch-repeat protein SKIP20	grey
169.289	-1.78136	0.842587	54.1566	0.00214454	0.0128585	BPEV02_C08G08380	BPEV02_C08G08380-T1	Chromatin assembly factor 1 subunit FAS1	blue	697.533	287/2780	89.7	2780
169.271	-0.626244	0.525254	56.0787	0.00125824	0.00851359	BPEV02_C13G07240	BPEV02_C13G07240-T1	Chromatin assembly factor 1 subunit FAS2	blue	392.66	979/2780	64.8	2780
169.203	-0.210439	0.561962	83.4297	2.03678e-07	6.57901e-06	BPEV02_C08G16360	BPEV02_C08G16360-T1	Single-stranded DNA-binding protein, mitochondrial	brown	382.86	614/2339	73.8	2339
169.15	0.665969	0.534732	60.0844	0.000397292	0.00344319	BPEV02_C05G14860			yellow	113.166	752/1445	48	1445
169.047	-2.11598	1.06103	56.2381	0.00120311	0.00825124	BPEV02_C06G05360	BPEV02_C06G05360-T1	Cyclin-A1-1 like	blue	841.188	81/2780	97.1	2780
168.868	0.295849	0.338836	95.6207	2.56584e-09	1.55187e-07	BPEV02_C14G01250			grey
168.835	-1.47214	2.44483	63.302	0.000151646	0.00157003	BPEV02_C09G04880	BPEV02_C09G04880-T1	Tropinone reductase I	turquoise	882.916	131/4619	97.2	4619
168.827	-4.69451	1.85435	172.469	9.7336e-23	5.95603e-20	BPEV02_C05G19650	BPEV02_C05G19650-T1	Homeobox-leucine zipper protein (Fragment)	yellow	86.2607	1312/1445	9.3	1445
168.642	-0.172388	0.520098	62.1947	0.000211985	0.002082	BPEV02_C07G02940			brown	564.004	222/2339	90.6	2339
168.564	0.000697801	0.400179	49.898	0.00663903	0.0305997	BPEV02_C05G27210			green	81.5593	584/998	41.6	998
168.507	0.124833	0.329781	51.5815	0.00428496	0.0219611	BPEV02_C01G34100	BPEV02_C01G34100-T1	holo-[acyl-carrier-protein] synthase	grey
168.421	-3.06948	1.30552	61.1897	0.000286393	0.00265947	BPEV02_C05G07060	BPEV02_C05G07060-T1	Shugoshin C-terminal domain-containing protein	blue	873.983	37/2780	98.7	2780
167.812	0.617845	2.14699	77.8829	1.37379e-06	3.2219e-05	BPEV02_C01G38360	BPEV02_C01G38360-T1	WRKY domain-containing protein	turquoise	985.433	34/4619	99.3	4619
167.683	-0.327035	0.300128	54.1744	0.00213408	0.0128183	BPEV02_C04G21470	BPEV02_C04G21470-T1	Peptidase S26 domain-containing protein	brown	211.769	2057/2339	12.1	2339
167.348	0.477237	0.901285	48.8473	0.00867138	0.0374146	BPEV02_C06G22300	BPEV02_C06G22300-T1	Calmodulin-binding protein 60 E	purple	104.692	184/411	55.5	411
167.321	-2.26249	1.0333	51.7269	0.00412367	0.0213654	BPEV02_C01G05650	BPEV02_C01G05650-T1	Probable serine/threonine-protein kinase mps1 isoform X2	blue	871.426	40/2780	98.6	2780
166.956	-2.85925	1.36012	55.5859	0.00144445	0.00946822	BPEV02_C02G06850			blue	731.176	241/2780	91.4	2780
166.877	-1.59135	1.67464	51.5346	0.00433829	0.0221912	BPEV02_C11G22340	BPEV02_C11G22340-T1	SCARECROW	blue	591.889	440/2780	84.2	2780
166.739	-0.44978	0.554872	47.7189	0.0114874	0.0461811	BPEV02_C05G24350	BPEV02_C05G24350-T1	Serine-rich protein	blue	357.554	1176/2780	57.7	2780
166.141	-1.9677	1.56346	94.6249	3.69794e-09	2.1384e-07	BPEV02_C08G01080	BPEV02_C08G01080-T1	Hexosyltransferase	greenyellow	35.3679	83/367	77.7	367
165.403	-0.263136	1.16393	58.6463	0.0006047	0.00480624	BPEV02_C04G04230	BPEV02_C04G04230-T1	Cysteine-rich RLK (RECEPTOR-like protein kinase) 10	turquoise	349.106	2366/4619	48.8	4619
165.386	0.564838	0.787962	54.9085	0.00174361	0.0109915	BPEV02_C14G06160	BPEV02_C14G06160-T1	Peptidase A1 domain-containing protein	grey
165.206	-1.27037	0.840494	53.841	0.00233767	0.0137939	BPEV02_C10G19370	BPEV02_C10G19370-T1	Fanconi anemia group J protein homolog	blue	510.674	616/2780	77.9	2780
164.621	-0.160438	0.316943	52.0947	0.00374074	0.0198587	BPEV02_C13G16460	BPEV02_C13G16460-T1	Thiamine phosphate phosphatase-like protein	brown	225.417	1814/2339	22.5	2339
164.479	0.269065	0.761741	64.6449	0.000100543	0.00112125	BPEV02_C06G01350	BPEV02_C06G01350-T1	Nitrate regulatory gene2 protein-like	purple	94.4701	283/411	31.4	411
164.383	0.38386	0.912263	52.9908	0.00294334	0.0164706	BPEV02_C01G34370	BPEV02_C01G34370-T1	Formin-like protein 8	turquoise	312.197	3102/4619	32.9	4619
164.268	0.689406	0.257958	48.2117	0.0101671	0.0422748	BPEV02_U27G00010	BPEV02_U27G00010-T1	Transcription initiation factor TFIID subunit 10	brown	208.442	2114/2339	9.7	2339
163.779	0.304384	1.21618	48.589	0.00925267	0.0393491	BPEV02_C08G16840	BPEV02_C08G16840-T1	Hexosyltransferase	turquoise	312.741	3082/4619	33.3	4619
163.72	0.679258	0.258741	49.6964	0.0069907	0.0318275	BPEV02_C06G11610	BPEV02_C06G11610-T1	Transcription initiation factor TFIID subunit 10	brown	207.871	2119/2339	9.4	2339
163.474	0.729342	0.83166	48.4231	0.00964493	0.0406383	BPEV02_C03G13290	BPEV02_C03G13290-T1	RING-type E3 ubiquitin transferase	turquoise	363.21	2168/4619	53.1	4619
163.432	-0.600966	0.424253	49.9073	0.00662322	0.0305534	BPEV02_C02G21180	BPEV02_C02G21180-T1	AarF domain-containing protein kinase 1	brown	229.963	1727/2339	26.2	2339
163.301	-0.0965999	0.462979	69.9641	1.88265e-05	0.000282326	BPEV02_C01G36560			brown	360.138	696/2339	70.3	2339
162.707	0.72043	0.4211	48.0879	0.0104848	0.0432164	BPEV02_C05G25680	BPEV02_C05G25680-T1	Thioesterase domain-containing protein	red	70.735	595/785	24.3	785
162.207	-2.69272	1.26916	59.4175	0.00048313	0.00402195	BPEV02_C12G06960	BPEV02_C12G06960-T1	E2F/DP family winged-helix DNA-binding domain-containing protein	blue	869.368	41/2780	98.6	2780
162.122	-0.833843	0.74574	70.9247	1.38069e-05	0.000221181	BPEV02_C12G16910	BPEV02_C12G16910-T1	Diacylglycerol kinase	blue	289.487	1903/2780	31.6	2780
162.108	-0.716714	0.551114	49.017	0.00830809	0.036299	BPEV02_C02G12600			yellow	86.7524	1295/1445	10.4	1445
161.903	-1.42435	2.38235	58.3419	0.00066035	0.00514331	BPEV02_C07G08250			blue	283.377	1999/2780	28.1	2780
161.881	1.06477	1.74889	79.5724	7.72788e-07	1.9872e-05	BPEV02_C01G13390	BPEV02_C01G13390-T1	Putative cytokinesis protein sepA-like	turquoise	1047.72	7/4619	99.9	4619
161.747	-1.23761	0.632996	57.2178	0.000911603	0.00660147	BPEV02_C12G05340	BPEV02_C12G05340-T1	Kinetochore protein SPC25	blue	658.95	342/2780	87.7	2780
161.674	-1.28259	2.41719	64.1758	0.00011613	0.00126178	BPEV02_C09G04870	BPEV02_C09G04870-T1	Tropinone reductase I	turquoise	880.41	135/4619	97.1	4619
161.62	-2.66433	1.33893	49.3564	0.00762343	0.0339936	BPEV02_C13G13920	BPEV02_C13G13920-T1	DUF936 domain-containing protein	blue	812.633	138/2780	95.1	2780
161.368	0.140253	0.284962	64.5474	0.000103605	0.00114837	BPEV02_C06G14540			blue	252.335	2594/2780	6.7	2780
161.249	2.93198	1.46029	53.3303	0.00268553	0.0153351	BPEV02_C08G04260	BPEV02_C08G04260-T1	Cullin family profile domain-containing protein	grey
161.11	-0.0272781	0.575455	67.7638	3.79812e-05	0.000508181	BPEV02_C10G18350	BPEV02_C10G18350-T1	Pseudouridine synthase I TruA alpha/beta domain-containing protein	brown	531.09	273/2339	88.4	2339
161.001	1.76602	2.20046	68.0258	3.4958e-05	0.000475796	BPEV02_C11G04960	BPEV02_C11G04960-T1	glucan endo-1,3-beta-D-glucosidase	turquoise	297.188	3557/4619	23	4619
160.986	-0.20676	0.793813	64.7256	9.80735e-05	0.00109784	BPEV02_C06G12390	BPEV02_C06G12390-T1	DUF599 domain-containing protein	greenyellow	30.3559	155/367	58	367
160.972	0.267192	0.339685	54.2177	0.00210896	0.0126971	BPEV02_C11G06790	BPEV02_C11G06790-T1	Protein cornichon like protein 1	blue	296.316	1792/2780	35.6	2780
160.792	0.198959	0.727047	165.243	2.08457e-21	1.09829e-18	BPEV02_C02G29910	BPEV02_C02G29910-T1	Trehalose 6-phosphate phosphatase	cyan	36.5613	259/300	14	300
160.749	0.508944	0.940733	59.2172	0.000512231	0.00421244	BPEV02_C11G11530	BPEV02_C11G11530-T1	Isoflavone 2'-hydroxylase	black	70.3582	686/774	11.5	774
160.602	-3.00246	2.24578	79.6169	7.61113e-07	1.96571e-05	BPEV02_C10G13470	BPEV02_C10G13470-T1	Putative phosphate-induced protein	purple	85.7296	370/411	10.2	411
160.126	-1.16691	2.39405	63.7519	0.000132216	0.00140656	BPEV02_C09G04860	BPEV02_C09G04860-T1	Tropinone reductase I	turquoise	872.192	145/4619	96.9	4619
160.121	3.41205	2.38608	50.03	0.00641775	0.0298435	BPEV02_C04G10250			grey
159.981	0.599842	0.865261	92.6401	7.63031e-09	3.98474e-07	BPEV02_C10G15290	BPEV02_C10G15290-T1	HXXXD-type acyl-transferase family protein, putative	yellow	98.6436	953/1445	34.1	1445
159.599	0.856846	0.518921	52.2092	0.00362849	0.0193756	BPEV02_C05G07090	BPEV02_C05G07090-T1	Zinc finger protein ZAT5	lightyellow	21.0988	56/100	45	100
159.458	-2.15778	1.20111	49.4001	0.00753928	0.0337135	BPEV02_C02G28940	BPEV02_C02G28940-T1	Ribonucleoside-diphosphate reductase small chain	blue	818.912	125/2780	95.5	2780
159.228	0.286355	0.443585	60.2373	0.000379792	0.0033276	BPEV02_C01G28020	BPEV02_C01G28020-T1	High mobility group B protein 15	brown	253.97	1394/2339	40.4	2339
159.173	-0.572221	1.39642	53.6445	0.00246616	0.0144228	BPEV02_C09G02970			turquoise	401.53	1722/4619	62.7	4619
159.057	0.670036	0.780373	52.5785	0.0032879	0.0179284	BPEV02_C11G03790			turquoise	447.59	1380/4619	70.1	4619
158.905	0.155695	0.456361	52.6773	0.00320197	0.0175689	BPEV02_C05G17310			green	65.5047	925/998	7.4	998
158.77	-0.055222	0.497807	102.206	2.2165e-10	1.88355e-08	BPEV02_C09G15590	BPEV02_C09G15590-T1	Pentatricopeptide repeat-containing protein, mitochondrial	brown	546.347	251/2339	89.3	2339
158.636	-0.172022	1.9495	64.2819	0.000112411	0.00122845	BPEV02_C09G04710	BPEV02_C09G04710-T1	Tropinone reductase	turquoise	430.354	1495/4619	67.7	4619
158.587	-0.258206	0.845039	114.369	2.11192e-12	3.05314e-10	BPEV02_C02G27250	BPEV02_C02G27250-T1	Suppressor of gamma response 1	brown	220.719	1907/2339	18.5	2339
158.268	0.432524	0.481538	47.7896	0.0112889	0.0456135	BPEV02_C12G19830	BPEV02_C12G19830-T1	Long-chain-alcohol O-fatty-acyltransferase	grey
158.266	1.11347	0.400189	54.7123	0.00184075	0.0114667	BPEV02_C02G21250	BPEV02_C02G21250-T1	PC-Esterase	lightyellow	17.7104	80/100	21	100
158.244	0.220494	0.346277	51.1808	0.00476084	0.0237731	BPEV02_C01G34710			magenta	31.3255	433/503	14.1	503
158.07	-3.29456	2.03751	77.705	1.45912e-06	3.35867e-05	BPEV02_C07G16990	BPEV02_C07G16990-T1	Protein kinase domain-containing protein	turquoise	276.658	4292/4619	7.1	4619
158.007	-0.880705	0.855911	52.6575	0.00321902	0.017638	BPEV02_C08G11330	BPEV02_C08G11330-T1	Protein LIGHT-DEPENDENT SHORT HYPOCOTYLS 1-like	blue	277.601	2096/2780	24.6	2780
157.636	-0.762593	2.58424	71.2094	1.25895e-05	0.000204022	BPEV02_C05G11550	BPEV02_C05G11550-T1	Boron transporter 4	turquoise	892.543	119/4619	97.4	4619
157.394	1.02905	1.21019	75.5614	3.00093e-06	6.07074e-05	BPEV02_C14G13760			purple	94.832	277/411	32.8	411
157.365	0.0658251	0.285502	70.9092	1.38766e-05	0.000222148	BPEV02_C13G13800	BPEV02_C13G13800-T1	Tudor domain-containing protein 3	turquoise	299.408	3478/4619	24.7	4619
157.338	-0.621769	0.750699	53.1534	0.00281704	0.0159337	BPEV02_C07G21270	BPEV02_C07G21270-T1	Cationic amino acid transporter C-terminal domain-containing protein	grey
157.153	0.0789797	2.65679	179.056	5.84573e-24	3.9599e-21	BPEV02_C06G01160	BPEV02_C06G01160-T1	Ribulose bisphosphate carboxylase small subunit, chloroplastic	greenyellow	26.8666	279/367	24.3	367
157.041	-3.56859	1.35453	59.7463	0.000438794	0.00373416	BPEV02_C10G14620			blue	871.9	39/2780	98.6	2780
156.959	-0.116029	0.642196	55.98	0.0012936	0.0086958	BPEV02_C08G01280	BPEV02_C08G01280-T1	WRKY transcription factor	turquoise	280.726	4160/4619	10	4619
156.516	-0.0343061	1.38547	49.7405	0.0069124	0.0315529	BPEV02_C11G05590	BPEV02_C11G05590-T1	Heat stress transcription factor B-3	turquoise	445.956	1393/4619	69.9	4619
156.051	0.339217	0.706369	56.1225	0.00124286	0.00844328	BPEV02_C07G04930			grey
155.955	-1.15817	0.614335	86.3156	7.38399e-08	2.77322e-06	BPEV02_C08G10800			royalblue	23.8026	11/94	89.4	94
155.728	-0.384366	0.561851	70.6056	1.53089e-05	0.00024037	BPEV02_C05G24150	BPEV02_C05G24150-T1	Protein NUCLEAR FUSION DEFECTIVE 6, chloroplastic/mitochondrial	brown	331.717	835/2339	64.3	2339
155.25	0.296948	2.15894	73.5457	5.86049e-06	0.00010748	BPEV02_C10G13500	BPEV02_C10G13500-T1	Putative phosphate-induced protein	purple	88.6674	350/411	15.1	411
155.177	0.917971	0.38748	75.3465	3.22424e-06	6.42922e-05	BPEV02_C11G01810	BPEV02_C11G01810-T1	Pentatricopeptide repeat-containing protein	brown	192.977	2293/2339	2	2339
154.905	-0.592007	0.596909	55.1976	0.00160936	0.0103282	BPEV02_C01G10190	BPEV02_C01G10190-T1	Phytocyanin domain-containing protein	salmon	27.8313	268/323	17.3	323
154.392	1.28519	0.447952	73.8921	5.22708e-06	9.72753e-05	BPEV02_C12G15670	BPEV02_C12G15670-T1	Glutamyl-tRNA(Gln) amidotransferase subunit D like	yellow	150.116	463/1445	68	1445
154.29	0.345016	0.400861	59.3072	0.000498956	0.00412762	BPEV02_C05G22360			grey
154.231	0.104581	0.480213	97.9663	1.07925e-09	7.59284e-08	BPEV02_C12G02770	BPEV02_C12G02770-T1	Pentatricopeptide repeat-containing protein	brown	489.869	345/2339	85.3	2339
154.217	-1.78848	1.15163	50.5349	0.0056336	0.0271257	BPEV02_C10G15230	BPEV02_C10G15230-T1	Kinesin-like protein KIN-4C isoform X3	blue	830.646	106/2780	96.2	2780
154.108	-1.18793	0.762463	80.3596	5.89967e-07	1.59858e-05	BPEV02_C01G07720	BPEV02_C01G07720-T1	Origin of replication complex subunit 4	blue	481.636	696/2780	75	2780
154.06	0.602041	1.18474	51.6961	0.00415733	0.0214788	BPEV02_C12G10730			green	67.6608	874/998	12.5	998
153.994	-3.24594	1.41138	51.9703	0.00386629	0.0203657	BPEV02_C14G05190	BPEV02_C14G05190-T1	non-specific serine/threonine protein kinase	blue	877.885	31/2780	98.9	2780
153.928	2.35941	1.6602	57.7999	0.000771835	0.00581304	BPEV02_C09G14910	BPEV02_C09G14910-T1	ADP-ribosyl cyclase/cyclic ADP-ribose hydrolase	turquoise	486.622	1172/4619	74.6	4619
153.838	0.664585	0.434962	63.0577	0.000163328	0.00167416	BPEV02_C09G02860	BPEV02_C09G02860-T1	E3 ubiquitin-protein ligase AIRP2	yellow	105.758	846/1445	41.5	1445
153.704	-0.754019	0.567984	48.5592	0.00932199	0.039573	BPEV02_C09G12100	BPEV02_C09G12100-T1	ArgH	blue	523.773	583/2780	79.1	2780
153.692	0.452292	0.867628	48.7333	0.00892359	0.038307	BPEV02_C08G07200	BPEV02_C08G07200-T1	Transcription repressor	tan	32.6505	327/364	10.4	364
153.472	-0.13596	0.661616	59.2953	0.000500685	0.00413903	BPEV02_C05G21410	BPEV02_C05G21410-T1	WRKY domain-containing protein	grey
153.385	-0.887133	0.61407	54.2103	0.00211323	0.0127164	BPEV02_C06G13950			blue	637.096	372/2780	86.7	2780
153.164	1.40834	2.00923	49.6866	0.00700834	0.0318692	BPEV02_C01G08570	BPEV02_C01G08570-T1	WRKY domain-containing protein	turquoise	1005.03	23/4619	99.5	4619
153.024	-0.815866	0.934042	101.254	3.16802e-10	2.55478e-08	BPEV02_C06G00320	BPEV02_C06G00320-T1	GRAM domain-containing protein	greenyellow	26.6352	293/367	20.4	367
152.938	-0.449902	0.648899	63.4107	0.00014671	0.00152962	BPEV02_C08G21940	BPEV02_C08G21940-T1	Strictosidine synthase conserved region domain-containing protein	turquoise	277.156	4274/4619	7.5	4619
152.912	-0.301918	0.573505	54.1346	0.00215751	0.012914	BPEV02_C01G04440	BPEV02_C01G04440-T1	CYP enzymes assisting alcohol dehydrogenase	grey
152.685	-0.336446	0.808497	90.1341	1.88919e-08	8.83446e-07	BPEV02_C11G10310	BPEV02_C11G10310-T1	10 kDa chaperonin	brown	599.127	175/2339	92.6	2339
152.156	-0.45399	0.484784	49.0144	0.00831345	0.036299	BPEV02_C01G09140	BPEV02_C01G09140-T1	Cytochrome b5 heme-binding domain-containing protein	green	88.0906	495/998	50.5	998
151.821	-3.0775	1.28911	51.7282	0.00412226	0.0213641	BPEV02_C12G20920	BPEV02_C12G20920-T1	Inner centromere protein ARK-binding domain-containing protein	blue	879.19	30/2780	99	2780
151.379	-0.194769	1.58305	64.992	9.03344e-05	0.00102771	BPEV02_C10G03500			purple	92.8411	307/411	25.5	411
151.2	-3.53423	1.43647	63.9766	0.000123436	0.00132843	BPEV02_C11G06850			blue	791.965	156/2780	94.4	2780
151.097	-0.809351	0.530989	70.9407	1.37354e-05	0.000220184	BPEV02_C10G04700	BPEV02_C10G04700-T1	tRNA (Cytosine(38)-C(5))-methyltransferase-like	brown	266.379	1263/2339	46	2339
151.001	0.0306019	1.04632	55.152	0.00162988	0.0104243	BPEV02_C04G15220	BPEV02_C04G15220-T1	Calcium-dependent protein kinase 1 (Fragment)	grey
150.97	1.32333	0.520928	48.7061	0.00898477	0.0385208	BPEV02_C06G03010	BPEV02_C06G03010-T1	Protein DETOXIFICATION	grey
150.877	-0.809272	2.03503	72.3762	8.60664e-06	0.000147545	BPEV02_C06G02040	BPEV02_C06G02040-T1	Patatin	turquoise	703.579	475/4619	89.7	4619
150.788	-1.29952	1.04828	52.031	0.00380449	0.0201251	BPEV02_C11G02990	BPEV02_C11G02990-T1	Glutaredoxin domain-containing protein	blue	740.976	226/2780	91.9	2780
150.671	-0.0445514	0.576791	63.4542	0.000144782	0.00151351	BPEV02_C13G01360	BPEV02_C13G01360-T1	Kinesin light chain	brown	249.228	1446/2339	38.2	2339
150.648	-2.96186	1.16422	58.9129	0.000559674	0.00452332	BPEV02_C08G00300	BPEV02_C08G00300-T1	S-acyltransferase	blue	827.752	114/2780	95.9	2780
150.379	0.896481	0.609012	87.7005	4.51574e-08	1.81464e-06	BPEV02_C04G05710	BPEV02_C04G05710-T1	Pentatricopeptide repeat-containing protein	brown	506.709	313/2339	86.7	2339
150.249	0.628429	0.537672	68.7557	2.77207e-05	0.000392376	BPEV02_C11G13570	BPEV02_C11G13570-T1	C2H2-type domain-containing protein	grey
150.129	-2.75667	1.38468	49.3838	0.00757054	0.0338341	BPEV02_C06G04330	BPEV02_C06G04330-T1	Cyclin N-terminal domain-containing protein	blue	856.985	58/2780	97.9	2780
150.125	-0.13965	0.589501	77.5515	1.53692e-06	3.51386e-05	BPEV02_C14G06450	BPEV02_C14G06450-T1	PH domain-containing protein	turquoise	272.156	4394/4619	4.9	4619
150.08	1.11399	1.07	83.8312	1.77014e-07	5.80754e-06	BPEV02_C07G22140	BPEV02_C07G22140-T1	Cytochrome b561 and DOMON domain-containing protein	lightcyan	53.3232	70/159	56.6	159
150.044	-2.41634	0.989421	63.5707	0.000139731	0.00147305	BPEV02_C08G06880	BPEV02_C08G06880-T1	ARM REPEAT PROTEIN INTERACTING WITH ABF2	blue	741.368	225/2780	91.9	2780
150.023	1.41167	0.882058	49.067	0.00820382	0.0359793	BPEV02_C06G06220	BPEV02_C06G06220-T1	Phenylcoumaran benzylic ether reductase	grey
150.018	-0.0460208	0.360202	48.1385	0.0103539	0.0428264	BPEV02_C01G10970			yellow	106.499	834/1445	42.4	1445
149.75	1.25097	0.611167	52.9255	0.00299548	0.016687	BPEV02_C04G22140	BPEV02_C04G22140-T1	Peroxisome biogenesis factor 10-like	turquoise	315.218	3011/4619	34.8	4619
149.618	0.226631	0.792338	58.2619	0.000675768	0.00523245	BPEV02_C02G03160			green	94.2127	405/998	59.5	998
149.486	-1.90863	1.64657	61.4223	0.000267204	0.00251359	BPEV02_C05G24090	BPEV02_C05G24090-T1	Malectin-like domain-containing protein	turquoise	363.287	2166/4619	53.1	4619
149.419	-0.762646	0.402995	76.7127	2.03966e-06	4.44062e-05	BPEV02_C09G14330			grey
149.354	-0.863973	0.439167	111.169	7.29181e-12	8.77571e-10	BPEV02_C02G26300			royalblue	15.3476	44/94	54.3	94
149.287	1.1075	1.02527	54.5864	0.00190578	0.0117698	BPEV02_C02G24960	BPEV02_C02G24960-T1	PGG domain-containing protein	turquoise	349.049	2369/4619	48.7	4619
149.16	-0.305464	0.714811	48.4276	0.00963404	0.0405996	BPEV02_C12G17370	BPEV02_C12G17370-T1	BHLH domain-containing protein	grey
148.6	-0.467298	0.641334	59.3125	0.000498179	0.00412263	BPEV02_C08G16200	BPEV02_C08G16200-T1	Glycine-rich domain-containing protein-like	magenta	46.0176	187/503	63	503
148.396	-0.20247	0.310566	56.6923	0.00105833	0.00746992	BPEV02_C02G15300	BPEV02_C02G15300-T1	Peptidase M3A/M3B catalytic domain-containing protein	grey
148.264	-0.433704	1.03318	50.1693	0.00619179	0.0290868	BPEV02_C06G07000	BPEV02_C06G07000-T1	Laccase	grey
147.852	-0.88422	0.75801	47.47	0.0122129	0.0485182	BPEV02_C01G18920	BPEV02_C01G18920-T1	RNA-dependent RNA polymerase	grey
147.655	-0.559326	0.39911	57.5732	0.000823632	0.00608143	BPEV02_C13G06950	BPEV02_C13G06950-T1	H/ACA ribonucleoprotein complex subunit 1 isoform X2	brown	361.415	688/2339	70.6	2339
147.638	-2.84778	1.16644	50.2471	0.00606876	0.0286794	BPEV02_C07G06040	BPEV02_C07G06040-T1	DNA helicase	blue	681.576	317/2780	88.6	2780
147.524	0.755508	0.828285	72.2882	8.85799e-06	0.000150981	BPEV02_C09G08440			cyan	38.0454	229/300	24	300
147.422	-2.15614	0.986198	56.8924	0.000999974	0.00712391	BPEV02_C14G07980	BPEV02_C14G07980-T1	DNA primase	blue	700.034	280/2780	90	2780
147.383	0.0298017	0.414906	64.9405	9.17828e-05	0.00104069	BPEV02_C05G20630	BPEV02_C05G20630-T1	Histone H2A/H2B/H3 domain-containing protein	blue	338.001	1309/2780	52.9	2780
147.339	-0.579802	0.713545	106.04	5.20022e-11	5.36052e-09	BPEV02_C05G08230	BPEV02_C05G08230-T1	BEACH domain-containing protein C2	royalblue	27.7333	4/94	96.8	94
147.187	-0.531421	1.41285	49.835	0.00674721	0.0309359	BPEV02_C13G09500			turquoise	316.024	2989/4619	35.3	4619
146.999	-4.28119	2.21207	57.9227	0.000745094	0.00565294	BPEV02_C04G20280	BPEV02_C04G20280-T1	PGG domain-containing protein	grey
146.926	-0.436038	0.392814	88.9483	2.89186e-08	1.24434e-06	BPEV02_C03G20630	BPEV02_C03G20630-T1	tRNA pseudouridine synthase	brown	320.375	888/2339	62.1	2339
146.915	-0.954196	1.79593	54.5983	0.00189951	0.0117433	BPEV02_C07G13480	BPEV02_C07G13480-T1	PGG domain-containing protein	grey
146.768	0.208835	0.645403	47.5804	0.011886	0.0474658	BPEV02_C13G00410	BPEV02_C13G00410-T1	Magnesium transporter	green	66.3955	911/998	8.8	998
146.696	3.14047	2.15841	54.425	0.00199232	0.0121815	BPEV02_C04G10190	BPEV02_C04G10190-T1	Glutamate receptor	turquoise	287.844	3888/4619	15.8	4619
146.665	-0.372772	0.482011	64.4922	0.000105378	0.00116367	BPEV02_C05G15200	BPEV02_C05G15200-T1	Mit KHE1 domain-containing protein	brown	407.363	535/2339	77.2	2339
146.589	0.0335367	0.373438	48.9569	0.00843504	0.0366611	BPEV02_C01G25700	BPEV02_C01G25700-T1	Transmembrane protein	grey
146.518	-0.938045	0.626787	69.9889	1.86768e-05	0.000280643	BPEV02_C02G20770	BPEV02_C02G20770-T1	Kinesin light chain	brown	350.218	743/2339	68.3	2339
146.475	0.126451	0.472379	52.5314	0.0033296	0.01811	BPEV02_C03G02890	BPEV02_C03G02890-T1	Transcription initiation factor TFIID subunit 14b	brown	315.16	913/2339	61	2339
146.441	-3.17435	1.47289	55.8668	0.00133531	0.00892685	BPEV02_C05G18110			blue	836.844	91/2780	96.8	2780
146.424	0.348899	0.54252	59.0051	0.000544876	0.0044302	BPEV02_C10G13000	BPEV02_C10G13000-T1	Multifunctional methyltransferase subunit TRM112-like protein	brown	374.318	656/2339	72	2339
146.362	-2.77835	1.39214	51.2569	0.00466678	0.0234169	BPEV02_C02G02390	BPEV02_C02G02390-T1	Condensin complex subunit 2	blue	839.234	87/2780	96.9	2780
145.945	-2.64923	1.23617	54.3099	0.00205626	0.0124749	BPEV02_C02G07250	BPEV02_C02G07250-T1	Mitotic checkpoint serine/threonine-protein kinase BUB1	blue	827.025	115/2780	95.9	2780
145.944	0.928104	1.88515	52.1149	0.00372068	0.0197814	BPEV02_C05G21080	BPEV02_C05G21080-T1	chitinase	turquoise	699.809	488/4619	89.5	4619
145.92	0.546917	0.567679	47.4517	0.0122679	0.0486931	BPEV02_C02G05190	BPEV02_C02G05190-T1	ferroxidase	grey
145.681	0.696139	2.31004	151.669	6.16298e-19	2.53132e-16	BPEV02_C03G05150			greenyellow	28.3627	211/367	42.8	367
145.644	0.696321	2.31006	152.021	5.32345e-19	2.2948e-16	BPEV02_U15G00020			greenyellow	28.3562	213/367	42.2	367
145.62	1.21843	1.4414	58.449	0.000640218	0.00501539	BPEV02_C13G04240			turquoise	788.454	272/4619	94.1	4619
145.505	0.210871	0.547344	51.1939	0.00474451	0.0237115	BPEV02_C04G18510			purple	79.8868	398/411	3.4	411
145.419	-0.100487	0.428133	49.4192	0.00750269	0.0335815	BPEV02_C08G17720	BPEV02_C08G17720-T1	40S ribosomal protein S23	brown	224.656	1827/2339	21.9	2339
145.346	0.219846	0.378046	48.3363	0.00985627	0.0412866	BPEV02_C01G10750	BPEV02_C01G10750-T1	Mitochondrial editing factor 18	brown	236.997	1611/2339	31.2	2339
145.331	0.56841	0.734219	55.7108	0.00139492	0.00923258	BPEV02_C03G20120			magenta	34.9824	339/503	32.8	503
145.014	-2.3065	1.21506	53.1532	0.00281725	0.0159337	BPEV02_C03G09320	BPEV02_C03G09320-T1	F-box/RNI-like superfamily protein isoform 2	blue	872.436	38/2780	98.7	2780
144.965	-0.0602352	0.317563	62.3349	0.000203219	0.00201006	BPEV02_C11G11010	BPEV02_C11G11010-T1	Polyglutamine-binding protein 1	yellow	103.637	872/1445	39.7	1445
144.68	0.00764989	0.389477	50.2682	0.00603592	0.0285499	BPEV02_C03G10680	BPEV02_C03G10680-T1	2-(3-amino-3-carboxypropyl)histidine synthase subunit 1	pink	73.3851	430/553	22.4	553
144.617	-2.62962	1.16707	52.2549	0.00358458	0.0191931	BPEV02_C02G28180	BPEV02_C02G28180-T1	von willebrand factor A domain protein	grey
144.539	-1.02984	0.786987	55.8333	0.00134789	0.00899697	BPEV02_C01G13930	BPEV02_C01G13930-T1	RING-CH-type domain-containing protein	grey
144.533	-3.07413	1.30683	58.8967	0.000562325	0.00453812	BPEV02_C08G13010	BPEV02_C08G13010-T1	CRC domain-containing protein	blue	887.261	25/2780	99.1	2780
144.502	0.134249	0.787244	75.9528	2.63257e-06	5.45115e-05	BPEV02_C14G03230	BPEV02_C14G03230-T1	Envelope glycoprotein	brown	262.94	1309/2339	44.1	2339
144.38	-0.990716	0.715664	60.0827	0.000397486	0.00344319	BPEV02_C11G20510	BPEV02_C11G20510-T1	Gamma-interferon-inducible lysosomal thiol reductase	blue	379.665	1051/2780	62.2	2780
144.217	0.933292	0.999745	47.4517	0.0122678	0.0486931	BPEV02_C12G12210	BPEV02_C12G12210-T1	Dihydrolipoamide acetyltransferase component of pyruvate dehydrogenase complex	grey
143.91	0.435388	0.903237	52.6589	0.00321781	0.0176355	BPEV02_C10G15530	BPEV02_C10G15530-T1	Hemiasterlin resistant protein 1	turquoise	287.465	3904/4619	15.5	4619
143.827	0.175223	0.911491	61.8342	0.000236221	0.0022748	BPEV02_C14G13640	BPEV02_C14G13640-T1	NAC domain-containing protein	lightcyan	49.1423	90/159	44	159
143.673	1.00572	1.53986	128.767	7.15079e-15	1.6568e-12	BPEV02_C14G13380	BPEV02_C14G13380-T1	NADP-specific glutamate dehydrogenase	purple	107.876	159/411	61.6	411
143.443	-0.892991	1.59632	50.3428	0.00592065	0.028159	BPEV02_C12G19730			blue	296.714	1783/2780	35.9	2780
143.394	-0.691265	0.575008	84.3399	1.48121e-07	4.98129e-06	BPEV02_C06G19680	BPEV02_C06G19680-T1	Ergosterol biosynthetic protein 28	blue	254.156	2564/2780	7.8	2780
143.36	-0.0160319	0.772934	53.3617	0.00266284	0.0152385	BPEV02_C04G09280	BPEV02_C04G09280-T1	ERF domain protein 12	grey
143.115	-0.64489	0.47328	52.7059	0.00317754	0.0174511	BPEV02_C14G01580			grey
142.82	1.33861	1.25355	66.4499	5.74173e-05	0.000707539	BPEV02_C07G08980	BPEV02_C07G08980-T1	Metalloendoproteinase 4-MMP	lightcyan	69.8006	21/159	87.4	159
142.603	-0.0587605	0.362326	53.37	0.00265685	0.0152221	BPEV02_C10G08550	BPEV02_C10G08550-T1	Transcriptional regulatory protein	brown	260.798	1324/2339	43.4	2339
142.561	-0.4573	0.388964	67.2446	4.47426e-05	0.000578566	BPEV02_C06G01970	BPEV02_C06G01970-T1	Intraflagellar transport protein	yellow	126.616	624/1445	56.9	1445
142.545	-1.6778	1.07993	62.5423	0.000190898	0.00190899	BPEV02_C01G31570	BPEV02_C01G31570-T1	Ninja-family protein (Fragment)	grey
142.533	-2.91602	2.0389	64.0074	0.00012228	0.0013172	BPEV02_C09G19590	BPEV02_C09G19590-T1	Lipoxygenase	brown	223.228	1865/2339	20.3	2339
142.503	0.317912	0.524562	72.9747	7.07278e-06	0.000125141	BPEV02_C14G06310			brown	434.106	450/2339	80.8	2339
142.463	1.03251	0.39187	58.7708	0.000583254	0.00466859	BPEV02_C10G08200			turquoise	303.631	3346/4619	27.6	4619
142.284	3.75961	1.99539	131.254	2.63213e-15	6.9339e-13	BPEV02_C04G18660	BPEV02_C04G18660-T1	U-box domain-containing protein	purple	131.804	67/411	83.9	411
142.199	-0.226736	1.02482	92.5538	7.8735e-09	4.1027e-07	BPEV02_C14G08010	BPEV02_C14G08010-T1	Inhibitor I9 domain-containing protein	magenta	43.2432	226/503	55.3	503
141.669	-0.269944	0.491757	49.7253	0.0069393	0.0316331	BPEV02_C05G21430	BPEV02_C05G21430-T1	Filamin A-interacting 1-like	blue	382.891	1030/2780	63	2780
141.282	1.08632	0.54915	66.7468	5.23187e-05	0.000655962	BPEV02_C02G29810			grey
141.223	-0.2359	0.375619	54.4575	0.0019746	0.0120971	BPEV02_C13G06220	BPEV02_C13G06220-T1	ATP synthase F0 subunit 8	grey
140.74	2.2529	2.30543	57.9721	0.000734589	0.00559472	BPEV02_C11G07440	BPEV02_C11G07440-T1	non-specific serine/threonine protein kinase	turquoise	637.58	665/4619	85.6	4619
140.592	0.636981	1.6363	63.7908	0.000130652	0.0013947	BPEV02_C07G08490	BPEV02_C07G08490-T1	Ubiquitin-associated and SH3 domain-containing protein	turquoise	546.977	921/4619	80.1	4619
140.52	-1.14292	0.766699	62.0037	0.000224513	0.00218334	BPEV02_C13G05270	BPEV02_C13G05270-T1	Tether containing UBX domain for GLUT	blue	539.95	548/2780	80.3	2780
140.211	-1.22901	0.698291	53.1549	0.00281592	0.0159337	BPEV02_C05G19270	BPEV02_C05G19270-T1	Caffeic acid O-methyltransferase	blue	430.922	852/2780	69.4	2780
139.789	1.05193	0.85476	57.7189	0.000789964	0.00590642	BPEV02_C13G12790	BPEV02_C13G12790-T1	SPX domain-containing protein	grey
139.528	-0.702877	0.600537	122.664	8.1404e-14	1.59505e-11	BPEV02_C06G00270	BPEV02_C06G00270-T1	Mitochondrial import receptor subunit TOM40-1-like	brown	436.906	443/2339	81.1	2339
139.354	3.85637	1.90608	59.285	0.000502201	0.00414434	BPEV02_C01G35670	BPEV02_C01G35670-T1	High affinity nitrate transporter 2.5	turquoise	632.655	672/4619	85.5	4619
139.126	0.0940004	1.16251	54.917	0.00173951	0.0109803	BPEV02_C12G07580	BPEV02_C12G07580-T1	AAA+ ATPase domain-containing protein	brown	250.236	1433/2339	38.8	2339
138.772	-2.72821	1.09414	57.9125	0.000747271	0.00566402	BPEV02_C01G31950	BPEV02_C01G31950-T1	SNAP25 homologous protein SNAP33	blue	644.469	364/2780	86.9	2780
138.719	-0.441161	0.467577	58.3643	0.000656097	0.00511523	BPEV02_C02G04730			grey
138.679	-2.40335	0.931884	51.0638	0.00490886	0.024389	BPEV02_C11G05480	BPEV02_C11G05480-T1	Kinesin-like protein KIN-14L isoform X1	blue	470.316	731/2780	73.7	2780
138.612	0.73038	1.13715	50.856	0.00518243	0.0253917	BPEV02_C05G24650	BPEV02_C05G24650-T1	BTB/POZ and TAZ domain-containing protein 4	turquoise	318.437	2933/4619	36.5	4619
138.117	-0.0413232	0.491209	49.1559	0.00802132	0.0353687	BPEV02_C11G14790			grey60	25.3271	138/148	7.4	148
137.443	-3.53843	1.19477	52.3994	0.00344915	0.0186278	BPEV02_C08G17550	BPEV02_C08G17550-T1	Serine/threonine-protein kinase haspin	blue	579.054	468/2780	83.2	2780
137.408	1.8968	2.02525	60.7266	0.000328638	0.00295937	BPEV02_C04G22220	BPEV02_C04G22220-T1	Fe2OG dioxygenase domain-containing protein	turquoise	871.515	146/4619	96.9	4619
137.408	-0.785601	0.92772	66.0444	6.5168e-05	0.000783504	BPEV02_C02G04250			grey
137.27	-0.0663688	0.421011	56.717	0.00105093	0.00743114	BPEV02_C02G16680	BPEV02_C02G16680-T1	Pentatricopeptide repeat-containing protein	brown	275.789	1165/2339	50.2	2339
137.228	0.338303	0.494906	54.2644	0.00208214	0.0125746	BPEV02_C14G07150	BPEV02_C14G07150-T1	Trehalose 6-phosphate phosphatase	grey
137.228	-0.390308	0.64079	94.4146	3.99388e-09	2.27622e-07	BPEV02_C11G19640	BPEV02_C11G19640-T1	Mitochondrial inner membrane protease subunit 2	brown	520.529	287/2339	87.8	2339
137.178	0.102751	0.44442	49.3474	0.00764103	0.0340401	BPEV02_C03G16190			brown	252.829	1407/2339	39.9	2339
137.106	0.98253	1.43548	49.0696	0.00819827	0.0359669	BPEV02_C08G21240	BPEV02_C08G21240-T1	Peroxidase	lightcyan	42.4796	146/159	8.8	159
136.88	-0.118039	0.545988	55.8369	0.00134653	0.00899259	BPEV02_C13G02660	BPEV02_C13G02660-T1	Cysteine-rich repeat secretory protein 3	yellow	84.2892	1370/1445	5.3	1445
136.768	-0.0235556	0.72303	73.0442	6.91299e-06	0.000122804	BPEV02_C04G08620			grey60	25.0769	139/148	6.8	148
136.757	0.310788	0.323427	55.2477	0.00158711	0.0102086	BPEV02_C01G07570	BPEV02_C01G07570-T1	Small ubiquitin-related modifier	brown	203.746	2182/2339	6.8	2339
136.599	0.082927	0.614782	51.8325	0.00401002	0.0209229	BPEV02_C04G01690	BPEV02_C04G01690-T1	Origin recognition complex subunit 2	blue	372.106	1089/2780	60.9	2780
136.554	-1.081	0.5344	48.2629	0.0100382	0.0418861	BPEV02_C04G02750	BPEV02_C04G02750-T1	Tyrosyl-DNA phosphodiesterase 2	blue	286.414	1954/2780	29.7	2780
136.017	2.25703	1.30847	52.0554	0.00377997	0.0200356	BPEV02_C04G21560	BPEV02_C04G21560-T1	Probable purine permease	lightyellow	38.9391	13/100	88	100
135.872	-1.37437	1.06755	52.8717	0.00303921	0.0168774	BPEV02_C07G21100	BPEV02_C07G21100-T1	Disease resistance RPP13-like protein 1	grey
135.789	1.97509	1.92365	49.7358	0.00692068	0.0315665	BPEV02_C01G02390	BPEV02_C01G02390-T1	Rust resistance kinase	turquoise	292.543	3719/4619	19.5	4619
135.585	-0.953743	0.470469	55.5278	0.00146803	0.00958301	BPEV02_C06G15170	BPEV02_C06G15170-T1	Peptidase M50 domain-containing protein	blue	356.477	1183/2780	57.5	2780
135.437	-0.251559	2.59824	97.7671	1.16194e-09	8.05508e-08	BPEV02_C07G08440			turquoise	327.284	2737/4619	40.8	4619
135.384	0.610646	1.22975	61.2108	0.000284598	0.00264402	BPEV02_C09G06230	BPEV02_C09G06230-T1	Scarecrow-like protein 14	purple	135.817	50/411	88.1	411
135.272	0.511127	0.492402	56.5265	0.00110913	0.00774789	BPEV02_C12G21730			black	66.1249	757/774	2.3	774
135.071	-0.807106	0.430482	75.818	2.75411e-06	5.64855e-05	BPEV02_C03G09520	BPEV02_C03G09520-T1	tRNA-splicing endonuclease positive	blue	290.301	1883/2780	32.3	2780
134.964	-1.13653	0.669113	65.6617	7.34091e-05	0.000863321	BPEV02_C11G05140	BPEV02_C11G05140-T1	RecA family profile 2 domain-containing protein	brown	336.598	807/2339	65.5	2339
134.85	-1.95246	1.13049	50.1725	0.00618671	0.029073	BPEV02_C07G16380	BPEV02_C07G16380-T1	Ninja-family protein (Fragment)	green	79.5366	609/998	39.1	998
134.716	-0.103818	1.00514	85.1568	1.11163e-07	3.84755e-06	BPEV02_C06G01590	BPEV02_C06G01590-T1	Abscisic acid 8'-hydroxylase 4	yellow	95.4324	1017/1445	29.7	1445
133.84	-1.14762	0.635952	89.5526	2.32838e-08	1.04751e-06	BPEV02_C02G16040	BPEV02_C02G16040-T1	Fanconi anemia group M protein	blue	348.403	1237/2780	55.5	2780
133.822	0.767093	0.347488	51.9834	0.00385288	0.0203131	BPEV02_C08G21200			grey
133.799	0.521784	0.551714	50.0446	0.00639383	0.0297866	BPEV02_C03G17900			yellow	86.4966	1302/1445	10	1445
133.781	-0.227651	0.455854	60.1444	0.000390332	0.00339611	BPEV02_C10G08260	BPEV02_C10G08260-T1	CRC domain-containing protein	grey
133.617	-1.37015	1.35311	115.188	1.53541e-12	2.34859e-10	BPEV02_C01G03750	BPEV02_C01G03750-T1	NAC domain-containing protein	grey
133.459	0.871303	1.04947	78.2485	1.21355e-06	2.9004e-05	BPEV02_C11G00380	BPEV02_C11G00380-T1	Methyltransferase-related protein (Fragment)	purple	125.631	88/411	78.8	411
133.046	2.62873	1.40637	49.3506	0.00763477	0.0340314	BPEV02_C05G25800	BPEV02_C05G25800-T1	Salicylic acid-binding protein 2	grey
132.991	-2.7412	1.79173	56.9561	0.00098205	0.00701731	BPEV02_C05G10100			turquoise	303.143	3360/4619	27.3	4619
132.944	-1.2404	1.68986	68.4456	3.05968e-05	0.000424469	BPEV02_C12G15360	BPEV02_C12G15360-T1	Aspartic protease (Fragment)	grey
132.373	-0.606771	0.5715	61.0476	0.000298765	0.00274587	BPEV02_C09G08070	BPEV02_C09G08070-T1	Protein GAMETOPHYTE DEFECTIVE 1 isoform X1	brown	288.57	1075/2339	54.1	2339
132.014	-3.20834	1.39182	62.061	0.000220678	0.00215222	BPEV02_C09G11380	BPEV02_C09G11380-T1	Origin recognition complex subunit 1	blue	726.03	245/2780	91.2	2780
131.737	-0.711939	1.41922	75.4108	3.15575e-06	6.32992e-05	BPEV02_C05G07740	BPEV02_C05G07740-T1	Myeloid leukemia factor 1	grey
131.411	2.01204	2.45171	97.7467	1.17076e-09	8.09255e-08	BPEV02_C01G24840	BPEV02_C01G24840-T1	Myb domain protein 15	turquoise	940.301	71/4619	98.5	4619
131.18	0.210942	0.867586	123.254	6.44298e-14	1.28367e-11	BPEV02_C05G21660	BPEV02_C05G21660-T1	E3 ubiquitin-protein ligase	purple	88.9366	346/411	16.1	411
130.431	1.37077	1.60582	100.118	4.84581e-10	3.7061e-08	BPEV02_C10G20390	BPEV02_C10G20390-T1	EF-hand domain-containing protein	purple	94.007	288/411	30.2	411
130.425	0.655799	0.485209	53.1795	0.00279727	0.0158586	BPEV02_C01G29980	BPEV02_C01G29980-T1	Isochorismatase-like domain-containing protein	greenyellow	30.2546	159/367	56.9	367
130.364	-0.586907	0.499527	56.949	0.000984025	0.00702719	BPEV02_C08G07240			grey
130.3	-0.332948	0.423483	81.7295	3.6783e-07	1.08199e-05	BPEV02_C10G14270	BPEV02_C10G14270-T1	Chaperone protein dnaJ 1, mitochondrial	brown	361.024	694/2339	70.4	2339
129.988	-0.223893	0.64091	52.6672	0.0032107	0.0176047	BPEV02_C04G09380	BPEV02_C04G09380-T1	Protein NUCLEAR FUSION DEFECTIVE 6, chloroplastic/mitochondrial-like	brown	426.862	471/2339	79.9	2339
129.962	-0.791054	0.809592	54.5811	0.00190857	0.0117799	BPEV02_C02G02350	BPEV02_C02G02350-T1	Calcium permeable stress-gated cation channel 1	blue	579.668	465/2780	83.3	2780
129.334	0.910248	1.21878	49.5233	0.00730648	0.0329521	BPEV02_C09G09660			turquoise	794.895	263/4619	94.3	4619
129.328	0.283132	2.77649	56.1774	0.00122382	0.00834633	BPEV02_C09G12030	BPEV02_C09G12030-T1	glucan endo-1,3-beta-D-glucosidase	blue	272.441	2198/2780	21	2780
129.314	-0.0970711	0.472231	77.5474	1.53909e-06	3.51543e-05	BPEV02_C05G03400	BPEV02_C05G03400-T1	rRNA methyltransferase 2, mitochondrial	brown	327.898	856/2339	63.4	2339
129.219	-0.889892	0.442232	79.9012	6.90477e-07	1.82682e-05	BPEV02_C12G02430	BPEV02_C12G02430-T1	PUA domain-containing protein	brown	322.432	878/2339	62.5	2339
129.203	-0.594372	0.798334	88.2247	3.7458e-08	1.5499e-06	BPEV02_C13G14510	BPEV02_C13G14510-T1	Polyol transporter 5	grey
129.046	-0.215907	1.18702	70.0789	1.81435e-05	0.000275217	BPEV02_C01G30260	BPEV02_C01G30260-T1	Helicase MOV-10-like beta-barrel domain-containing protein	grey
128.588	-1.40133	0.669058	53.3907	0.00264196	0.015152	BPEV02_C09G15870	BPEV02_C09G15870-T1	LACT domain-containing protein	grey
128.522	-2.99666	1.29785	51.0498	0.00492683	0.0244578	BPEV02_C02G23120	BPEV02_C02G23120-T1	TPX2 C-terminal domain-containing protein	blue	847.435	72/2780	97.4	2780
128.47	-0.00242809	0.919811	52.6643	0.0032132	0.0176143	BPEV02_C13G05610	BPEV02_C13G05610-T1	HMA domain-containing protein	salmon	27.7687	269/323	17	323
128.308	0.607144	1.275	129.377	5.5986e-15	1.35446e-12	BPEV02_C13G09170	BPEV02_C13G09170-T1	NAC domain-containing protein 104	greenyellow	37.1011	66/367	82.3	367
128.088	0.119473	0.660776	55.2001	0.00160822	0.0103248	BPEV02_C12G05270	BPEV02_C12G05270-T1	Tryptophan aminotransferase-related protein 2	blue	269.028	2269/2780	18.4	2780
128.071	0.947932	0.641656	60.7206	0.000329222	0.00296225	BPEV02_C10G12490	BPEV02_C10G12490-T1	Glutamate dehydrogenase	brown	240.818	1564/2339	33.2	2339
127.749	-0.341177	0.903571	59.6064	0.00045716	0.00385311	BPEV02_C04G07450	BPEV02_C04G07450-T1	Cttnbp 2 amino-terminal-like protein	blue	443.675	807/2780	71	2780
127.747	1.19965	1.0228	67.4276	4.22348e-05	0.000554455	BPEV02_C09G15510	BPEV02_C09G15510-T1	RAB6-interacting golgin	lightcyan	64.845	30/159	81.8	159
127.301	0.646481	1.70058	48.6332	0.00915061	0.0390834	BPEV02_C11G17140	BPEV02_C11G17140-T1	glutathione transferase	turquoise	407.379	1670/4619	63.9	4619
127.15	0.415834	0.593369	51.6421	0.00421696	0.0216876	BPEV02_C07G06470	BPEV02_C07G06470-T1	Pectinesterase inhibitor domain-containing protein	green	57.7669	997/998	0.2	998
127.125	-1.20729	0.67501	84.72	1.2962e-07	4.42818e-06	BPEV02_C14G00720	BPEV02_C14G00720-T1	tRNA/rRNA methyltransferase SpoU type domain-containing protein	brown	302.653	987/2339	57.8	2339
127.053	2.5435	1.92193	56.5641	0.00109742	0.00768872	BPEV02_C06G15700	BPEV02_C06G15700-T1	Receptor serine/threonine kinase, putative	turquoise	962.494	51/4619	98.9	4619
126.812	-0.355524	0.401035	50.9425	0.00506681	0.0249749	BPEV02_C08G08120			brown	293.263	1038/2339	55.7	2339
126.656	-0.451143	0.515137	56.4244	0.00114156	0.00792774	BPEV02_C03G19960	BPEV02_C03G19960-T1	DYW domain-containing protein	brown	272.802	1193/2339	49	2339
125.995	-0.861177	0.942626	78.1469	1.25615e-06	2.98716e-05	BPEV02_C07G06720	BPEV02_C07G06720-T1	Rac-like GTP-binding protein RAC2	blue	320.507	1497/2780	46.2	2780
125.87	0.42409	0.780905	57.5645	0.000825669	0.00609268	BPEV02_C08G21270	BPEV02_C08G21270-T1	Putative aspartic proteinase-like protein 1	turquoise	300.262	3454/4619	25.2	4619
125.853	0.14696	0.618727	92.7087	7.44249e-09	3.90385e-07	BPEV02_C13G05790	BPEV02_C13G05790-T1	Probable E3 ubiquitin-protein ligase XERICO	grey
125.821	-2.81237	1.30218	59.7027	0.000444442	0.00377004	BPEV02_C12G04790	BPEV02_C12G04790-T1	Pachytene checkpoint protein 2 homolog	blue	794.874	155/2780	94.5	2780
125.459	0.881938	0.351689	59.0789	0.000533287	0.00435539	BPEV02_C03G19860	BPEV02_C03G19860-T1	PIF / Ping-Pong family of plant transposases	grey
125.249	-0.00304922	0.766146	50.9098	0.00511028	0.0251256	BPEV02_C01G16100	BPEV02_C01G16100-T1	MADS-box protein (Fragment)	purple	94.7598	280/411	32.1	411
124.856	0.970182	1.30578	52.022	0.00381358	0.0201642	BPEV02_C01G30660	BPEV02_C01G30660-T1	E3 ubiquitin-protein ligase rha2a	turquoise	737.261	382/4619	91.8	4619
124.691	0.682778	0.821497	76.5312	2.16806e-06	4.66449e-05	BPEV02_C02G24410	BPEV02_C02G24410-T1	Glutaredoxin domain-containing protein	purple	119.949	105/411	74.7	411
124.517	0.674781	0.561348	53.1341	0.00283177	0.0159777	BPEV02_C13G16420			grey
124.511	-0.645261	0.644817	79.7288	7.32491e-07	1.90842e-05	BPEV02_C02G13400	BPEV02_C02G13400-T1	DNA-binding HEXBP	brown	577.285	205/2339	91.3	2339
124.438	0.697525	0.459259	67.4017	4.25807e-05	0.000557453	BPEV02_C01G38990			turquoise	314.057	3046/4619	34.1	4619
124.117	-0.384697	1.99186	60.681	0.000333109	0.00298589	BPEV02_C06G03910	BPEV02_C06G03910-T1	WRKY domain-containing protein	turquoise	851.221	181/4619	96.1	4619
124.078	-0.221851	0.3614	60.069	0.000399096	0.0034546	BPEV02_C06G17890	BPEV02_C06G17890-T1	DDE Tnp4 domain-containing protein	blue	289.859	1891/2780	32	2780
124.042	-3.61296	1.24013	54.4918	0.00195605	0.012013	BPEV02_C04G15010	BPEV02_C04G15010-T1	Replication protein A 32 kDa subunit A	blue	493.312	670/2780	75.9	2780
123.963	-0.132528	0.781426	48.2247	0.0101342	0.0421604	BPEV02_C11G01930	BPEV02_C11G01930-T1	Heat stress transcription factor A-3	turquoise	306.509	3263/4619	29.4	4619
123.878	-1.1918	0.710321	56.0168	0.00128031	0.0086211	BPEV02_C12G16790			blue	366.375	1121/2780	59.7	2780
123.397	-2.60714	1.59613	65.596	7.49242e-05	0.000876359	BPEV02_C11G16220	BPEV02_C11G16220-T1	Histone H2A/H2B/H3 domain-containing protein	blue	778.944	173/2780	93.8	2780
123.222	0.147304	0.387357	57.3222	0.000884864	0.00644326	BPEV02_C05G21400	BPEV02_C05G21400-T1	Pentatricopeptide repeat-containing protein	blue	317.359	1522/2780	45.3	2780
123.194	-1.11805	0.672785	50.033	0.00641293	0.0298418	BPEV02_C01G24070			blue	319.945	1504/2780	45.9	2780
122.855	0.0115936	0.394949	55.5946	0.00144092	0.00945287	BPEV02_C06G12180	BPEV02_C06G12180-T1	DUF1308 domain-containing protein (Fragment)	grey
122.733	0.324456	0.339892	58.4528	0.000639525	0.0050124	BPEV02_C08G19120			grey
122.677	-0.04386	1.15049	102.41	2.05251e-10	1.77602e-08	BPEV02_C11G06110	BPEV02_C11G06110-T1	F-box associated domain-containing protein	grey
122.612	-0.916543	0.626097	95.4183	2.764e-09	1.65903e-07	BPEV02_C10G13140			greenyellow	31.7004	123/367	66.8	367
121.92	0.26316	1.86585	70.7357	1.46781e-05	0.00023309	BPEV02_C02G07790			turquoise	707.83	462/4619	90	4619
121.827	2.01655	2.11444	117.862	5.40069e-13	9.01725e-11	BPEV02_C05G25660	BPEV02_C05G25660-T1	BON1-associated protein 2-like	turquoise	678.994	544/4619	88.2	4619
121.75	1.65994	1.64918	86.5642	6.7616e-08	2.57321e-06	BPEV02_C03G20610	BPEV02_C03G20610-T1	DUF679 domain membrane protein 3	turquoise	730.361	404/4619	91.3	4619
121.731	-0.375757	0.751766	91.4192	1.18814e-08	5.86831e-07	BPEV02_C08G14300	BPEV02_C08G14300-T1	Large ribosomal subunit protein mL45	brown	575.758	209/2339	91.1	2339
121.602	0.324271	0.322193	53.503	0.00256275	0.0148072	BPEV02_C09G17220	BPEV02_C09G17220-T1	PORR domain-containing protein	brown	199.361	2238/2339	4.4	2339
121.535	-0.475682	0.383758	80.8583	4.96937e-07	1.39596e-05	BPEV02_C10G19910	BPEV02_C10G19910-T1	Increased DNA methylation 3	brown	313.646	922/2339	60.6	2339
121.435	-0.271733	1.32631	71.943	9.91543e-06	0.000166725	BPEV02_C09G03870	BPEV02_C09G03870-T1	Class I heat shock protein	grey
121.198	-1.08429	1.19767	105.374	6.69624e-11	6.67063e-09	BPEV02_C08G03660			greenyellow	36.3443	72/367	80.7	367
121.167	2.09754	1.28674	73.0883	6.81358e-06	0.000121736	BPEV02_C04G18820	BPEV02_C04G18820-T1	Cationic amino acid transporter C-terminal domain-containing protein	turquoise	481.887	1190/4619	74.3	4619
120.873	0.840834	0.414749	56.4096	0.00114633	0.0079469	BPEV02_C02G30260			pink	71.2008	467/553	15.7	553
120.509	1.09392	1.24455	52.8944	0.00302069	0.0167919	BPEV02_C01G06990	BPEV02_C01G06990-T1	Transcription factor	turquoise	597.086	771/4619	83.3	4619
120.267	-0.472657	0.812662	49.4582	0.00742861	0.0333507	BPEV02_C12G17030			blue	279.471	2055/2780	26.1	2780
120.183	-0.691427	1.46832	82.3929	2.92244e-07	8.91738e-06	BPEV02_C06G23560			purple	124.431	91/411	78.1	411
120.007	0.684536	0.691481	50.4649	0.00573659	0.0274987	BPEV02_C12G04920	BPEV02_C12G04920-T1	non-specific serine/threonine protein kinase	turquoise	314.398	3035/4619	34.3	4619
119.867	0.0387614	0.497343	59.8213	0.000429238	0.00367285	BPEV02_C14G01920			grey
119.815	0.729484	0.450596	65.6743	7.31231e-05	0.00086124	BPEV02_C10G14740			grey
119.397	-1.37211	1.17899	71.3398	1.20672e-05	0.000197171	BPEV02_C06G01330	BPEV02_C06G01330-T1	Two-component response regulator arr9	blue	396.29	960/2780	65.5	2780
119.371	-1.02259	0.522105	48.7634	0.00885627	0.0380909	BPEV02_U36G00040	BPEV02_U36G00040-T1	Small nuclear ribonucleoprotein Sm D3	brown	360.277	695/2339	70.3	2339
119.33	0.391377	0.535111	49.0749	0.0081874	0.035943	BPEV02_C06G04740	BPEV02_C06G04740-T1	Leucine-rich repeat family protein	salmon	30.2136	204/323	37.2	323
119.277	-0.451559	0.343238	47.5903	0.0118572	0.0474004	BPEV02_C01G13060	BPEV02_C01G13060-T1	Translocase of chloroplast 159, chloroplastic-like	yellow	89.791	1202/1445	16.9	1445
118.908	-0.300912	0.412233	51.1565	0.00479115	0.0238903	BPEV02_C10G05720	BPEV02_C10G05720-T1	Endonuclease V	yellow	93.4597	1074/1445	25.7	1445
118.759	-1.63767	1.01475	77.8076	1.40932e-06	3.27726e-05	BPEV02_C08G17800	BPEV02_C08G17800-T1	Squalene monooxygenase	green	70.5409	797/998	20.2	998
118.689	-0.280877	0.463994	61.2566	0.00028074	0.00261125	BPEV02_C04G11950			brown	378.787	634/2339	72.9	2339
118.432	1.3321	1.71295	118.769	3.78381e-13	6.59634e-11	BPEV02_C14G11100	BPEV02_C14G11100-T1	Protein DETOXIFICATION	purple	135.991	48/411	88.6	411
118.181	0.637613	0.592138	72.884	7.2867e-06	0.000128542	BPEV02_C05G25220	BPEV02_C05G25220-T1	Nuclear pore complex protein	greenyellow	26.7437	283/367	23.2	367
118.16	-0.234633	0.634719	53.5723	0.00251497	0.0146074	BPEV02_C05G09850			blue	247.127	2671/2780	4	2780
117.86	-0.25844	0.360759	54.8482	0.00177293	0.0111291	BPEV02_C04G01250	BPEV02_C04G01250-T1	Pentatricopeptide repeat-containing protein	magenta	29.9349	475/503	5.8	503
117.809	1.92342	1.41356	87.891	4.21935e-08	1.7218e-06	BPEV02_C01G23240	BPEV02_C01G23240-T1	Calmodulin-like protein 11	turquoise	642.762	643/4619	86.1	4619
117.671	-1.94691	0.728421	74.5353	4.22373e-06	8.14811e-05	BPEV02_C01G32450	BPEV02_C01G32450-T1	Phosphate transporter PHO1 homolog 10	greenyellow	28.6159	206/367	44.1	367
117.393	-0.651416	0.830537	50.3257	0.00594687	0.0282554	BPEV02_C07G04410			grey
117.368	0.186366	0.947651	51.2378	0.00469016	0.0234894	BPEV02_C02G24640	BPEV02_C02G24640-T1	Aldose 1-epimerase	blue	288.448	1918/2780	31	2780
117.064	-0.526555	0.934615	77.7201	1.45169e-06	3.34481e-05	BPEV02_C11G06360	BPEV02_C11G06360-T1	Nuclear transcription factor Y subunit	yellow	77.7251	1439/1445	0.5	1445
116.768	-0.335444	0.673601	56.8106	0.00102343	0.00726046	BPEV02_C09G20480	BPEV02_C09G20480-T1	GTP-binding protein BRASSINAZOLE INSENSITIVE PALE GREEN 2, chloroplastic	brown	329.976	846/2339	63.9	2339
116.614	-0.00884201	0.372946	60.1518	0.000389481	0.00339119	BPEV02_C08G21150	BPEV02_C08G21150-T1	Pentatricopeptide repeat-containing protein	brown	339.809	791/2339	66.2	2339
116.501	-0.812236	0.396169	70.4925	1.58785e-05	0.000246215	BPEV02_C05G15760	BPEV02_C05G15760-T1	Nuclear pore complex protein NUP107	grey
116.47	-0.411574	2.40851	62.1184	0.000216907	0.00212331	BPEV02_C02G17600	BPEV02_C02G17600-T1	Zeaxanthin epoxidase, chloroplastic-like	turquoise	395.42	1779/4619	61.5	4619
116.35	-3.02506	1.84464	57.0187	0.000964743	0.00692075	BPEV02_C11G02030			purple	94.6306	282/411	31.6	411
116.324	-0.370494	1.07534	56.5883	0.00108992	0.00764074	BPEV02_C13G18380	BPEV02_C13G18380-T1	Respiratory burst oxidase homolog protein E	lightcyan	44.9114	119/159	25.8	159
115.664	-1.01879	0.474068	92.0442	9.47402e-09	4.87244e-07	BPEV02_C01G12990			grey
115.58	0.0129597	0.617513	73.0916	6.8061e-06	0.000121694	BPEV02_C11G01480	BPEV02_C11G01480-T1	Wall-associated receptor kinase-like 20	yellow	119.428	691/1445	52.2	1445
115.492	0.481286	0.855637	76.5694	2.14041e-06	4.62598e-05	BPEV02_C02G04490			greenyellow	33.1448	107/367	71.1	367
115.455	0.13758	0.569759	95.8929	2.32135e-09	1.42582e-07	BPEV02_C01G09520			brown	518.881	291/2339	87.6	2339
115.449	-0.546134	0.599716	69.1263	2.46282e-05	0.000354961	BPEV02_C12G01140	BPEV02_C12G01140-T1	Transmembrane protein	blue	276.5	2123/2780	23.7	2780
115.429	0.794247	0.713278	62.8385	0.000174547	0.001767	BPEV02_C13G18610	BPEV02_C13G18610-T1	Pectinesterase	magenta	30.2309	466/503	7.6	503
115.412	-0.032302	0.620604	48.1265	0.0103849	0.042947	BPEV02_C05G08620	BPEV02_C05G08620-T1	Transcription factor TCP9	grey
114.896	-1.77408	1.18109	51.5642	0.00430455	0.0220472	BPEV02_C03G01040	BPEV02_C03G01040-T1	t-SNARE coiled-coil homology domain-containing protein	blue	801.169	146/2780	94.8	2780
114.801	-0.594429	0.590744	50.6221	0.00550747	0.0266744	BPEV02_C04G11850	BPEV02_C04G11850-T1	Polygalacturonase QRT3	blue	287.645	1932/2780	30.5	2780
114.633	-1.82925	1.06902	53.8306	0.00234432	0.0138262	BPEV02_C03G05240	BPEV02_C03G05240-T1	G2/mitotic-specific cyclin-2 isoform X2	blue	736.918	231/2780	91.7	2780
114.547	0.422488	1.29494	56.2333	0.00120472	0.00825795	BPEV02_C13G16130	BPEV02_C13G16130-T1	Transcription factor RAX2	turquoise	721.631	426/4619	90.8	4619
114.494	-0.705398	0.407092	50.9042	0.00511777	0.0251337	BPEV02_C01G19230	BPEV02_C01G19230-T1	UDP-3-O-acyl-N-acetylglucosamine deacetylase	grey
114.44	-1.53109	0.776337	51.1852	0.00475529	0.0237554	BPEV02_C11G08840	BPEV02_C11G08840-T1	Protein downstream neighbor of Son	blue	688.494	306/2780	89	2780
114.402	-0.0681662	0.394628	61.5875	0.000254331	0.00241778	BPEV02_C02G20670			grey
114.262	-0.314231	0.781466	71.5043	1.14388e-05	0.000188596	BPEV02_C02G06690	BPEV02_C02G06690-T1	Pentatricopeptide repeat-containing protein	brown	307.957	958/2339	59.1	2339
114.233	1.60812	1.12798	78.1419	1.25828e-06	2.98808e-05	BPEV02_C07G17750	BPEV02_C07G17750-T1	Glycosyltransferase	grey
114.23	-1.08423	1.14655	54.8715	0.00176157	0.0110833	BPEV02_C03G03130	BPEV02_C03G03130-T1	Small auxin-up RNA	green	101.319	321/998	67.9	998
114.115	-0.464708	0.774704	47.9349	0.0108905	0.0444186	BPEV02_C10G03240	BPEV02_C10G03240-T1	Mitochondrial glycoprotein family protein	brown	300.691	1000/2339	57.3	2339
113.906	2.48862	1.53688	106.585	4.22606e-11	4.49308e-09	BPEV02_C07G03360	BPEV02_C07G03360-T1	Calcium-transporting ATPase	turquoise	808.466	239/4619	94.8	4619
113.658	-0.581851	0.753666	55.0029	0.00169866	0.0107778	BPEV02_C07G05170	BPEV02_C07G05170-T1	Pentatricopeptide repeat-containing protein	brown	433.861	452/2339	80.7	2339
113.555	-0.529668	0.993035	63.604	0.000138318	0.00146043	BPEV02_C06G08530	BPEV02_C06G08530-T1	EamA domain-containing protein	grey
113.546	-3.79348	1.28509	55.4572	0.00149723	0.00973876	BPEV02_C07G11300	BPEV02_C07G11300-T1	Disease resistance protein RGA3	turquoise	313.012	3075/4619	33.4	4619
113.227	-1.34051	1.16849	61.5972	0.000253596	0.00241509	BPEV02_C01G12710	BPEV02_C01G12710-T1	FCS-Like Zinc finger 15-like	yellow	77.4314	1440/1445	0.4	1445
113.133	0.129484	0.493152	56.983	0.000974582	0.00697656	BPEV02_C03G00510	BPEV02_C03G00510-T1	Methyltransferase-like protein 13	brown	301.748	994/2339	57.5	2339
112.901	0.403205	0.393381	54.5349	0.00193296	0.0118987	BPEV02_C02G28370	BPEV02_C02G28370-T1	Transcription termination factor like	brown	221.736	1886/2339	19.4	2339
112.426	0.297774	0.43932	77.7565	1.43393e-06	3.31504e-05	BPEV02_C03G04190	BPEV02_C03G04190-T1	DUF1279 domain-containing protein (Fragment)	brown	410.181	527/2339	77.5	2339
112.423	1.21071	1.44483	65.8268	6.97374e-05	0.00082919	BPEV02_C02G15500	BPEV02_C02G15500-T1	Alpha/beta hydrolase fold-3 domain-containing protein	turquoise	574.93	836/4619	81.9	4619
111.999	-3.35052	1.17243	56.0988	0.00125116	0.0084823	BPEV02_C04G19470	BPEV02_C04G19470-T1	Protein BREAST CANCER SUSCEPTIBILITY 1 homolog	blue	778.117	175/2780	93.7	2780
111.713	-0.373896	0.468965	62.4301	0.000197473	0.00196282	BPEV02_C04G14160	BPEV02_C04G14160-T1	Transcription termination factor MTEF18, mitochondrial-like	brown	300.44	1001/2339	57.2	2339
111.577	0.121096	1.29361	94.8725	3.37706e-09	1.97209e-07	BPEV02_C08G21390	BPEV02_C08G21390-T1	MsrB domain-containing protein	turquoise	686.289	523/4619	88.7	4619
111.546	0.090498	0.460027	50.2757	0.00602422	0.0285257	BPEV02_C03G17150	BPEV02_C03G17150-T1	F-box domain-containing protein	pink	70.3165	477/553	13.9	553
111.356	-0.375406	0.487882	71.1725	1.2741e-05	0.000206054	BPEV02_C11G15080	BPEV02_C11G15080-T1	Mitochondrial import inner membrane translocase subunit TIM14-1	brown	513.963	299/2339	87.3	2339
111.294	-0.274019	0.648198	81.3181	4.2405e-07	1.22458e-05	BPEV02_C13G06610	BPEV02_C13G06610-T1	Spatacsin C-terminal domain-containing protein	royalblue	27.6825	5/94	95.7	94
111.093	-1.46105	2.16184	47.8878	0.0110181	0.0448306	BPEV02_C01G07300	BPEV02_C01G07300-T1	Putative receptor protein kinase TMK1-like	grey
110.875	-0.976681	0.625232	85.2624	1.07103e-07	3.72877e-06	BPEV02_C05G25920	BPEV02_C05G25920-T1	Prolyl endopeptidase	brown	310.241	939/2339	59.9	2339
110.863	-1.50569	1.13557	52.8725	0.0030385	0.0168774	BPEV02_C10G08040	BPEV02_C10G08040-T1	Sulfite exporter TauE/SafE family protein	blue	364.315	1136/2780	59.2	2780
110.859	-0.426804	0.658988	67.4469	4.19792e-05	0.000552629	BPEV02_C03G11320	BPEV02_C03G11320-T1	Pumilio homolog 7, chloroplastic	grey
110.533	-0.404816	0.696681	73.5238	5.90309e-06	0.000108074	BPEV02_C08G07260	BPEV02_C08G07260-T1	FLZ-type domain-containing protein	midnightblue	30.3672	197/202	3	202
110.514	2.88085	1.94392	70.5955	1.53585e-05	0.00024083	BPEV02_C10G14840	BPEV02_C10G14840-T1	Rust resistance kinase Lr10	turquoise	744.822	362/4619	92.2	4619
110.396	-1.48908	1.53928	64.9708	9.09274e-05	0.00103247	BPEV02_C10G05060			turquoise	383.745	1906/4619	58.8	4619
110.356	-3.52586	1.26281	55.0026	0.00169879	0.0107778	BPEV02_C10G17560	BPEV02_C10G17560-T1	Kinesin motor domain-containing protein	blue	788.02	161/2780	94.2	2780
110.337	-1.09985	0.528118	53.458	0.00259425	0.0149398	BPEV02_C13G01380	BPEV02_C13G01380-T1	Kinesin light chain	brown	278.684	1146/2339	51	2339
110.301	0.428703	0.587286	60.6751	0.000333693	0.00299	BPEV02_C11G12770	BPEV02_C11G12770-T1	Ribosomal protein L25 beta domain-containing protein	brown	346.692	758/2339	67.6	2339
110.067	2.00848	2.18904	61.5097	0.000260319	0.00246384	BPEV02_C03G02040			grey
110.059	0.469539	0.399738	49.6094	0.00714791	0.0323601	BPEV02_C11G03500	BPEV02_C11G03500-T1	Pentatricopeptide repeat-containing protein	brown	275.717	1167/2339	50.1	2339
109.998	-3.35051	1.40342	51.3955	0.00449997	0.0227969	BPEV02_C07G01100	BPEV02_C07G01100-T1	Interferon-activable protein	blue	789.827	158/2780	94.4	2780
109.983	-0.565443	0.354976	57.3895	0.000868016	0.00634591	BPEV02_C13G13810	BPEV02_C13G13810-T1	Tudor domain-containing protein 3-like (Fragment)	grey
109.865	0.0455388	0.486984	65.7502	7.14171e-05	0.000846613	BPEV02_C05G19830	BPEV02_C05G19830-T1	DNA-directed RNA polymerase subunit	brown	286.28	1087/2339	53.6	2339
109.608	-2.09854	1.10345	78.049	1.29857e-06	3.06957e-05	BPEV02_C04G06800	BPEV02_C04G06800-T1	Protein MOTHER of FT and TF 1	yellow	107.769	822/1445	43.2	1445
109.572	-4.08434	1.48048	52.9928	0.00294171	0.0164699	BPEV02_C01G37210	BPEV02_C01G37210-T1	DNA polymerase alpha subunit B	blue	823.347	122/2780	95.6	2780
109.366	-0.0776275	2.38167	50.2219	0.00610837	0.0288206	BPEV02_C02G05650	BPEV02_C02G05650-T1	Anthocyanin acyltransferase	turquoise	667.864	572/4619	87.6	4619
109.346	-0.281992	0.740388	60.4383	0.000357918	0.00316165	BPEV02_C12G12920	BPEV02_C12G12920-T1	Secologanin synthase	black	70.29	688/774	11.2	774
109.251	-0.444094	0.508749	71.6495	1.09109e-05	0.000181026	BPEV02_C05G24820	BPEV02_C05G24820-T1	Large ribosomal subunit protein bL12 C-terminal domain-containing protein	brown	507.662	310/2339	86.8	2339
109.209	1.83057	1.6972	86.767	6.2925e-08	2.42584e-06	BPEV02_C04G06180	BPEV02_C04G06180-T1	Receptor-like serine/threonine-protein kinase	turquoise	832.14	206/4619	95.6	4619
109.044	1.12405	0.765336	62.2152	0.000210679	0.00207089	BPEV02_C04G11080	BPEV02_C04G11080-T1	Dof zinc finger protein DOF1.5	turquoise	433.326	1474/4619	68.1	4619
109.028	-0.339736	2.40522	51.4688	0.00441404	0.0224715	BPEV02_C06G21730			grey
109.002	0.398295	0.742894	51.7622	0.00408538	0.0212041	BPEV02_C01G30950	BPEV02_C01G30950-T1	RING-type E3 ubiquitin transferase	yellow	142.127	517/1445	64.3	1445
108.913	0.161354	1.17681	76.5926	2.12378e-06	4.59423e-05	BPEV02_C07G01880	BPEV02_C07G01880-T1	Disease resistance RPP13-like protein 1	turquoise	277.855	4252/4619	8	4619
108.822	-0.744284	0.859936	50.9082	0.00511247	0.0251256	BPEV02_C03G07580	BPEV02_C03G07580-T1	Probable carboxylesterase 12	magenta	34.0168	364/503	27.8	503
108.256	-1.74445	1.00285	52.1611	0.00367526	0.0195945	BPEV02_C01G36130	BPEV02_C01G36130-T1	protein-serine/threonine phosphatase	blue	836.837	92/2780	96.7	2780
107.947	1.63199	1.04288	64.8075	9.5628e-05	0.00107503	BPEV02_C06G23180	BPEV02_C06G23180-T1	Nod factor hydrolase protein 1	lightyellow	22.2394	48/100	53	100
107.565	0.144381	0.560785	48.2365	0.0101046	0.0420538	BPEV02_C05G08680	BPEV02_C05G08680-T1	Trimethylguanosine synthase	brown	205.337	2156/2339	7.9	2339
107.502	0.850609	0.499627	65.3271	8.14406e-05	0.000943732	BPEV02_C01G37560			cyan	32.9352	292/300	3	300
107.397	1.00781	0.379604	64.863	9.40054e-05	0.0010593	BPEV02_C13G17710	BPEV02_C13G17710-T1	Pentatricopeptide repeat-containing protein	brown	214.744	2011/2339	14.1	2339
107.116	5.39792	2.16532	81.745	3.65857e-07	1.07753e-05	BPEV02_C09G04590	BPEV02_C09G04590-T1	Tropinone reductase	grey
107.064	-0.233894	0.464574	74.3924	4.42892e-06	8.475e-05	BPEV02_C03G05400			brown	202.901	2198/2339	6.1	2339
107.047	-2.39476	1.14203	47.7155	0.0114972	0.0462013	BPEV02_C08G06810	BPEV02_C08G06810-T1	Heat shock transcription factor family	blue	747.584	216/2780	92.3	2780
106.739	0.294298	1.99029	64.9051	9.27932e-05	0.00104913	BPEV02_C04G20130	BPEV02_C04G20130-T1	Serine incorporator 4	turquoise	992.616	31/4619	99.4	4619
106.692	0.241111	0.40376	54.7082	0.00184282	0.0114736	BPEV02_C02G15750			yellow	83.1729	1392/1445	3.7	1445
106.622	-2.59715	1.44424	214.542	1.17551e-30	1.32715e-27	BPEV02_C01G38510	BPEV02_C01G38510-T1	BAG domain-containing protein	grey
106.463	-0.484741	0.414094	50.0642	0.00636169	0.0296733	BPEV02_C08G02230	BPEV02_C08G02230-T1	DUF789 domain-containing protein	blue	337.636	1313/2780	52.8	2780
106.423	1.84443	0.856991	58.9859	0.000547927	0.00444738	BPEV02_C09G01560	BPEV02_C09G01560-T1	UDP-glycosyltransferase 87A1	grey
106.177	-1.20863	1.13197	62.5116	0.000192674	0.00192423	BPEV02_C01G23870	BPEV02_C01G23870-T1	Zeta toxin domain-containing protein	grey
106.164	-2.24305	1.24495	50.9636	0.00503908	0.0248796	BPEV02_C10G03640	BPEV02_C10G03640-T1	Transmembrane protein	blue	750.173	213/2780	92.4	2780
106.023	0.13668	0.604216	63.7869	0.000130808	0.00139511	BPEV02_C04G02890	BPEV02_C04G02890-T1	Pentatricopeptide repeat-containing protein	brown	223.723	1854/2339	20.8	2339
105.985	2.1571	1.62069	79.8774	6.96141e-07	1.83591e-05	BPEV02_C04G09600	BPEV02_C04G09600-T1	Monothiol glutaredoxin-S5	purple	115.099	122/411	70.6	411
105.697	-0.915393	0.624447	77.3947	1.62059e-06	3.67187e-05	BPEV02_C05G00550	BPEV02_C05G00550-T1	tRNA (guanine(26)-N(2))-dimethyltransferase	brown	365.687	676/2339	71.1	2339
105.496	-0.359807	0.473762	66.368	5.89055e-05	0.000721992	BPEV02_C07G14750	BPEV02_C07G14750-T1	holo-[acyl-carrier-protein] synthase	greenyellow	33.3206	104/367	71.9	367
105.403	0.950864	0.734903	50.881	0.00514878	0.0252424	BPEV02_C05G01610	BPEV02_C05G01610-T1	Non-haem dioxygenase N-terminal domain-containing protein	yellow	128.457	614/1445	57.6	1445
105.249	-0.779219	0.636463	55.1919	0.00161188	0.0103315	BPEV02_C05G26250			tan	35.8079	294/364	19.5	364
104.961	-2.44916	1.22045	48.8903	0.00857787	0.0371388	BPEV02_C01G21130	BPEV02_C01G21130-T1	Protein TAPETUM DETERMINANT 1 like	blue	627.033	392/2780	85.9	2780
104.85	-0.905449	0.545387	50.0432	0.00639604	0.0297866	BPEV02_C10G05700	BPEV02_C10G05700-T1	DDT domain-containing protein DDR4	turquoise	274.242	4344/4619	6	4619
104.71	-0.497166	0.532928	52.9602	0.00296769	0.0165618	BPEV02_C03G11190			turquoise	266.888	4484/4619	2.9	4619
104.614	-0.245674	1.9058	47.9085	0.0109616	0.0446546	BPEV02_C14G09930	BPEV02_C14G09930-T1	Glutamate--cysteine ligase, chloroplastic	blue	267.261	2308/2780	17	2780
104.496	1.96337	1.73846	90.3838	1.72671e-08	8.13889e-07	BPEV02_C05G22850	BPEV02_C05G22850-T1	RPW8 domain-containing protein	turquoise	854.102	175/4619	96.2	4619
104.362	-0.937069	0.598808	60.3217	0.000370449	0.00326141	BPEV02_C05G25190	BPEV02_C05G25190-T1	RBR-type E3 ubiquitin transferase	blue	262.417	2403/2780	13.6	2780
104.184	-0.726922	0.561727	112.57	4.24401e-12	5.59007e-10	BPEV02_C01G27970	BPEV02_C01G27970-T1	Protein arginine methyltransferase NDUFAF7	brown	424.792	477/2339	79.6	2339
104.146	2.34029	2.66787	78.6228	1.06854e-06	2.60103e-05	BPEV02_C01G21930	BPEV02_C01G21930-T1	Enoyl reductase (ER) domain-containing protein	turquoise	532.526	974/4619	78.9	4619
104.103	-0.924651	0.767577	66.2667	6.08006e-05	0.000740381	BPEV02_C12G19320	BPEV02_C12G19320-T1	DUF761 domain-containing protein/DUF4408 domain-containing protein	grey
104.031	-0.543959	0.626447	63.9856	0.000123096	0.00132538	BPEV02_C08G15820	BPEV02_C08G15820-T1	U6 snRNA-associated Sm-like protein LSm4	brown	400.428	553/2339	76.4	2339
103.857	1.56281	0.856231	60.7607	0.000325339	0.00293622	BPEV02_C02G03490			grey
103.68	1.27433	0.758132	128.719	7.28788e-15	1.6568e-12	BPEV02_U01G01310			grey
103.656	-0.250716	0.865881	60.5491	0.00034638	0.00308386	BPEV02_C04G08280	BPEV02_C04G08280-T1	Pentatricopeptide repeat-containing protein	brown	264.428	1287/2339	45	2339
103.555	-0.776844	1.30957	49.5073	0.00733643	0.0330369	BPEV02_C07G01560	BPEV02_C07G01560-T1	Disease resistance RPP13-like protein 1	grey
103.548	0.368741	0.656769	51.6686	0.0041876	0.0215834	BPEV02_C06G05880			magenta	42.0605	237/503	53.1	503
103.276	-0.221766	1.87587	53.612	0.002488	0.0145112	BPEV02_C13G09630	BPEV02_C13G09630-T1	Receptor-like serine/threonine-protein kinase	turquoise	695.644	504/4619	89.1	4619
103.141	3.47199	1.61244	50.1719	0.00618761	0.029073	BPEV02_C09G19840	BPEV02_C09G19840-T1	Receptor-like serine/threonine-protein kinase	turquoise	444.105	1408/4619	69.5	4619
103.113	-2.72057	1.29336	54.0578	0.00220333	0.0131484	BPEV02_C09G00390	BPEV02_C09G00390-T1	B3 domain-containing protein At5g58280	blue	831.869	101/2780	96.4	2780
103.105	0.640604	0.789281	58.9197	0.000558564	0.00452288	BPEV02_C14G09820			greenyellow	26.2222	313/367	15	367
103.057	-5.75523	1.38647	66.775	5.18566e-05	0.000650857	BPEV02_C02G20370	BPEV02_C02G20370-T1	MYB transcription factor AN2	blue	269.27	2261/2780	18.7	2780
102.791	5.06591	1.61467	75.6438	2.91941e-06	5.9351e-05	BPEV02_C12G14380	BPEV02_C12G14380-T1	Epidermis-specific secreted glycoprotein EP1-like	grey
102.699	0.956398	0.756726	87.5646	4.73961e-08	1.90138e-06	BPEV02_U01G00810	BPEV02_U01G00810-T1	Photosystem I P700 chlorophyll a apoprotein A2	grey
102.58	-0.709903	1.1386	58.9991	0.000545822	0.00443485	BPEV02_C10G15930	BPEV02_C10G15930-T1	Arabidopsis thaliana ATP-binding cassette G25, ATP-binding casette G25	grey
102.294	-0.455836	0.931664	56.0218	0.00127851	0.00861145	BPEV02_C06G08060	BPEV02_C06G08060-T1	Phytosulfokine receptor 2	purple	95.2694	271/411	34.3	411
102.24	3.78405	1.66881	77.3914	1.62238e-06	3.67187e-05	BPEV02_C12G07310			turquoise	471.176	1243/4619	73.1	4619
102.093	0.00239457	0.515254	58.5251	0.000626291	0.00492822	BPEV02_C04G06980	BPEV02_C04G06980-T1	Transmembrane protein	blue	264.931	2359/2780	15.2	2780
102.032	-2.40437	1.21075	53.5804	0.00250943	0.0145859	BPEV02_C05G00430	BPEV02_C05G00430-T1	Cation-transporting ATPase	blue	855.713	62/2780	97.8	2780
102.027	0.664585	0.53713	47.5888	0.0118617	0.0474007	BPEV02_C10G02250	BPEV02_C10G02250-T1	Pentatricopeptide repeat-containing protein	grey
101.94	0.236245	0.884054	72.2747	8.89716e-06	0.000151431	BPEV02_C12G19350	BPEV02_C12G19350-T1	Prohibitin	brown	352.249	731/2339	68.8	2339
101.889	-1.48046	1.1223	89.7	2.20837e-08	1.00689e-06	BPEV02_C11G13020			magenta	32.1111	413/503	18.1	503
101.695	-0.583914	0.512032	72.3955	8.55247e-06	0.000146723	BPEV02_C01G34350			yellow	85.1659	1347/1445	6.9	1445
101.654	0.22147	1.89867	53.6357	0.00247202	0.0144428	BPEV02_C06G17540	BPEV02_C06G17540-T1	Wall-associated receptor kinase-like 16	turquoise	757.19	334/4619	92.8	4619
101.637	-0.508664	0.663735	61.075	0.000296343	0.00273066	BPEV02_C05G14710	BPEV02_C05G14710-T1	Histone-lysine N-methyltransferase, H3 lysine-4 specific like	brown	487.628	352/2339	85	2339
101.573	-1.96648	1.02765	59.8778	0.000422184	0.0036306	BPEV02_C06G18980	BPEV02_C06G18980-T1	DNA polymerase epsilon subunit	blue	434.836	841/2780	69.8	2780
101.548	0.607435	0.772779	54.8293	0.00178223	0.0111667	BPEV02_C11G20610	BPEV02_C11G20610-T1	Trichome birefringence-like N-terminal domain-containing protein	lightcyan	47.6238	99/159	38.4	159
101.376	-2.19929	1.22222	48.7363	0.00891694	0.0382854	BPEV02_C03G17920	BPEV02_C03G17920-T1	Oxoglutarate/iron-dependent dioxygenase	blue	783.217	169/2780	94	2780
101.318	-0.57696	0.584658	52.9744	0.00295636	0.0165195	BPEV02_C02G15090	BPEV02_C02G15090-T1	DUF668 domain-containing protein	tan	31.3626	339/364	7.1	364
101.131	2.11748	4.35391	69.9976	1.86244e-05	0.000280643	BPEV02_C11G01290	BPEV02_C11G01290-T1	Probable LRR receptor-like serine/threonine-protein kinase At3g47570	grey
101.103	-0.86416	1.59867	60.8069	0.000320909	0.00290804	BPEV02_C07G03130			grey
101.082	-0.643408	3.27122	73.3325	6.28729e-06	0.000114314	BPEV02_C01G23690	BPEV02_C01G23690-T1	Sieve element occlusion	midnightblue	50.0853	112/202	45	202
100.878	-0.202818	1.94258	100.156	4.77755e-10	3.68661e-08	BPEV02_C14G13770			purple	147.419	17/411	96.1	411
100.829	0.583469	0.420357	50.3634	0.00588933	0.0280438	BPEV02_C10G03900	BPEV02_C10G03900-T1	ARMADILLO-TYPE FOLD PROTEIN-RELATED	yellow	85.429	1340/1445	7.3	1445
100.491	-1.82963	0.898033	50.134	0.00624834	0.0292655	BPEV02_C01G32280	BPEV02_C01G32280-T1	Argonaute 7	blue	647.851	359/2780	87.1	2780
100.449	0.582111	1.50594	57.5924	0.000819125	0.00606115	BPEV02_C07G00260			turquoise	387.245	1862/4619	59.7	4619
100.355	1.00586	0.683691	62.0055	0.000224391	0.00218304	BPEV02_C10G12810	BPEV02_C10G12810-T1	F-box domain containing protein	yellow	102.137	888/1445	38.6	1445
100.315	1.33903	1.41004	66.6202	5.4436e-05	0.000677493	BPEV02_C06G22010	BPEV02_C06G22010-T1	Disease resistance protein RUN1-like	turquoise	329.255	2696/4619	41.7	4619
100.122	0.0936329	1.52402	69.1189	2.46867e-05	0.000355218	BPEV02_C01G25560	BPEV02_C01G25560-T1	ARABIDOPSIS THALIANA PEPTIDE TRANSPORTER 3, NRT1/ PTR family 5.2, peptide transporter 3	turquoise	537.793	952/4619	79.4	4619
99.9771	-0.216074	0.595586	70.2804	1.70031e-05	0.000261083	BPEV02_C11G19970	BPEV02_C11G19970-T1	Protein SCO1 homolog 1, mitochondrial	brown	373.717	659/2339	71.9	2339
99.7536	-0.173262	0.655568	56.1847	0.0012213	0.0083384	BPEV02_C01G07020			green	98.7161	348/998	65.2	998
99.5715	-0.324036	1.20557	64.2666	0.000112939	0.00123282	BPEV02_C14G12440			turquoise	491.62	1154/4619	75	4619
99.4839	2.32789	1.73646	66.4206	5.79455e-05	0.000713307	BPEV02_C01G19950	BPEV02_C01G19950-T1	Proline-rich protein 2 (Fragment)	grey
99.3501	0.356469	1.10866	57.918	0.000746096	0.00565873	BPEV02_C12G14870	BPEV02_C12G14870-T1	IQ-domain 10	lightcyan	41.697	151/159	5.7	159
99.2366	2.08385	0.983143	59.7337	0.000440417	0.00374394	BPEV02_C10G18560			grey
99.2357	-0.11993	0.937739	60.8577	0.000316107	0.00287589	BPEV02_C12G04910	BPEV02_C12G04910-T1	PB1 domain-containing protein	turquoise	327.565	2731/4619	40.9	4619
99.1584	-2.5323	1.48342	51.4082	0.00448503	0.0227358	BPEV02_C06G04340	BPEV02_C06G04340-T1	Cyclin N-terminal domain-containing protein	blue	862.942	47/2780	98.3	2780
99.1	0.707208	1.22501	53.2254	0.00276282	0.015697	BPEV02_C05G00780	BPEV02_C05G00780-T1	BTB/POZ domain-containing protein At3g56230	lightcyan	67.8512	26/159	84.3	159
98.9031	0.552165	0.749863	84.1948	1.55852e-07	5.18247e-06	BPEV02_U05G00010	BPEV02_U05G00010-T1	Photosystem I P700 chlorophyll a apoprotein A2	grey
98.7277	0.189749	1.13859	60.5247	0.000348886	0.00309803	BPEV02_C11G18440	BPEV02_C11G18440-T1	Laccase	grey
98.5246	0.242164	0.511498	80.852	4.98022e-07	1.39735e-05	BPEV02_C04G01450			turquoise	298.305	3514/4619	23.9	4619
98.4004	1.09082	0.589846	54.6774	0.00185857	0.0115353	BPEV02_C05G14880			yellow	108.913	809/1445	44.1	1445
98.3671	-1.38678	1.56685	47.3264	0.0126503	0.0498736	BPEV02_C06G21630	BPEV02_C06G21630-T1	TIR domain-containing protein	turquoise	347.533	2389/4619	48.3	4619
98.3598	-2.73143	1.3137	53.2055	0.0027777	0.0157627	BPEV02_C09G19130	BPEV02_C09G19130-T1	PREDICTED	blue	828.766	111/2780	96	2780
98.2058	0.393753	0.593844	90.6139	1.58929e-08	7.59688e-07	BPEV02_C08G16640	BPEV02_C08G16640-T1	Peptide chain release factor domain-containing protein	brown	342.176	772/2339	67	2339
98.1009	-2.10283	0.934282	48.8489	0.00866778	0.0374146	BPEV02_C12G16920	BPEV02_C12G16920-T1	Fanconi anemia group D2 protein homolog	blue	389.755	993/2780	64.3	2780
97.9528	-1.01188	1.06493	92.9673	6.77404e-09	3.61725e-07	BPEV02_C06G15830			brown	550.722	239/2339	89.8	2339
97.9497	1.03275	1.17488	66.3551	5.91435e-05	0.00072392	BPEV02_C08G20220	BPEV02_C08G20220-T1	Ferulate 5-hydroxylase	lightcyan	56.3921	58/159	64.2	159
97.9291	-1.21513	0.747802	88.4576	3.44671e-08	1.44123e-06	BPEV02_C02G28320	BPEV02_C02G28320-T1	Ribosome-recycling factor, chloroplastic	brown	467.293	389/2339	83.4	2339
97.8798	-1.9396	1.25064	54.6586	0.0018682	0.0115829	BPEV02_C05G24670	BPEV02_C05G24670-T1	Condensin-2 complex subunit G2	blue	846.089	74/2780	97.4	2780
97.7557	0.958042	0.68623	54.8264	0.00178368	0.0111706	BPEV02_C02G06700	BPEV02_C02G06700-T1	E3 ubiquitin-protein ligase RMA	lightcyan	46.16	107/159	33.3	159
97.7434	1.17343	1.32356	80.3988	5.82073e-07	1.58261e-05	BPEV02_C05G06010			turquoise	551.761	901/4619	80.5	4619
97.5184	-0.329935	0.421944	66.5202	5.61666e-05	0.000695017	BPEV02_C13G02800			grey
97.4755	-0.0247983	1.26165	66.2361	6.13844e-05	0.00074436	BPEV02_C08G01750			purple	79.9565	397/411	3.6	411
97.4106	-0.122135	0.616359	80.6106	5.41195e-07	1.49374e-05	BPEV02_C03G01220			brown	582.209	197/2339	91.6	2339
97.3201	-1.54481	0.69016	70.2328	1.72662e-05	0.000264276	BPEV02_C11G19930	BPEV02_C11G19930-T1	separase	blue	473.756	721/2780	74.1	2780
97.3078	-0.307579	1.50962	52.9049	0.00301218	0.0167564	BPEV02_C10G17290	BPEV02_C10G17290-T1	Snakin-2	grey
97.2601	-0.0747227	0.439093	93.5773	5.42369e-09	2.99047e-07	BPEV02_C08G18050			grey
96.8995	0.792885	0.63676	106.103	5.07767e-11	5.28011e-09	BPEV02_C05G20890	BPEV02_C05G20890-T1	Late embryogenesis abundant protein LEA-2 subgroup domain-containing protein	magenta	40.8076	254/503	49.7	503
96.7553	1.38228	2.3127	75.6418	2.92137e-06	5.9351e-05	BPEV02_C14G10770	BPEV02_C14G10770-T1	Osmotin 34	grey
96.5661	-1.98993	1.18938	57.6505	0.000805613	0.00599883	BPEV02_C02G05920	BPEV02_C02G05920-T1	Meiosis-specific nuclear structural protein	blue	800.459	148/2780	94.7	2780
96.3832	-0.735669	0.538732	48.5796	0.00927457	0.0393975	BPEV02_C05G17250	BPEV02_C05G17250-T1	Phospholipase D	tan	27.8	363/364	0.5	364
96.2753	4.84292	1.64536	61.3342	0.000274322	0.00256969	BPEV02_C03G00450	BPEV02_C03G00450-T1	Globin domain-containing protein	grey
96.1447	7.8979	2.38215	60.2322	0.000380364	0.00333015	BPEV02_C11G04670	BPEV02_C11G04670-T1	F-box associated domain-containing protein	grey
95.8008	-0.578479	0.434223	49.2321	0.00786795	0.0348284	BPEV02_C06G19000	BPEV02_C06G19000-T1	Pentatricopeptide repeat-containing protein	brown	251.573	1417/2339	39.5	2339
95.6327	-1.74315	0.782335	47.7684	0.011348	0.045788	BPEV02_C05G12510	BPEV02_C05G12510-T1	Regulator of telomere elongation helicase 1	blue	510.154	620/2780	77.7	2780
95.4729	0.508617	0.378658	68.3741	3.13004e-05	0.000433217	BPEV02_C06G16710	BPEV02_C06G16710-T1	DYW domain-containing protein	brown	326.435	866/2339	63	2339
95.3413	-0.00277987	0.432606	57.8905	0.000752018	0.00569583	BPEV02_C02G21720			brown	281.107	1127/2339	51.9	2339
95.233	0.289102	0.456092	81.8806	3.49074e-07	1.03842e-05	BPEV02_C02G12690			grey
95.2109	0.556449	0.67075	49.0487	0.00824184	0.036086	BPEV02_C10G04200	BPEV02_C10G04200-T1	Equilibrative nucleoside transporter family protein	grey
95.1795	0.408801	0.381752	53.751	0.00239568	0.0140906	BPEV02_C07G04820	BPEV02_C07G04820-T1	MADF domain-containing protein	turquoise	281.157	4148/4619	10.2	4619
95.0111	-1.04953	0.666024	62.2111	0.000210937	0.00207256	BPEV02_C01G28260			royalblue	21.8149	18/94	81.9	94
94.839	-0.536249	0.629192	50.4811	0.00571267	0.0274229	BPEV02_C02G21810			greenyellow	28.916	197/367	46.6	367
94.6624	1.13872	0.975458	67.6948	3.88185e-05	0.00051763	BPEV02_C06G14900	BPEV02_C06G14900-T1	AP2/ERF domain-containing protein	greenyellow	31.5097	127/367	65.7	367
94.6026	-0.0231342	0.468253	48.9673	0.00841299	0.0365921	BPEV02_C01G14950	BPEV02_C01G14950-T1	Large ribosomal subunit protein mL43	brown	274.832	1176/2339	49.8	2339
94.6024	1.34874	1.47091	54.2277	0.00210319	0.0126753	BPEV02_C14G04410	BPEV02_C14G04410-T1	Receptor-like protein 56	turquoise	329.187	2698/4619	41.6	4619
94.5547	0.764861	0.428429	47.8615	0.0110901	0.0450461	BPEV02_C02G23440	BPEV02_C02G23440-T1	Chlororespiratory reduction 4	brown	216.233	1988/2339	15	2339
94.3403	-0.062732	0.44926	48.9387	0.0084739	0.03678	BPEV02_C03G02160	BPEV02_C03G02160-T1	Protein DETOXIFICATION	grey
94.0195	-0.580025	1.03946	51.0883	0.00487743	0.024248	BPEV02_C13G09140	BPEV02_C13G09140-T1	U-box domain-containing protein	turquoise	516.244	1041/4619	77.5	4619
93.9639	0.274566	0.982424	53.5113	0.00255695	0.0147933	BPEV02_C09G07580	BPEV02_C09G07580-T1	SOSEKI DIX-like domain-containing protein	grey
93.9549	-0.477959	0.585536	81.3419	4.20574e-07	1.21751e-05	BPEV02_C01G31540	BPEV02_C01G31540-T1	Cell division control protein 48 homolog B	brown	378.705	635/2339	72.9	2339
93.9286	-0.706619	0.711572	62.1078	0.000217596	0.00212829	BPEV02_C14G11490	BPEV02_C14G11490-T1	Cell cycle switch protein 52 A1	grey
93.723	-0.614419	0.408163	63.9212	0.000125548	0.00134933	BPEV02_C11G07700			royalblue	14.2578	55/94	42.6	94
93.5701	-0.299817	0.397822	67.8533	3.692e-05	0.000496471	BPEV02_C04G24880	BPEV02_C04G24880-T1	Pentatricopeptide repeat-containing protein	royalblue	14.1272	59/94	38.3	94
93.2692	-3.40005	1.29674	53.3944	0.0026393	0.015144	BPEV02_C05G25100			blue	771.522	181/2780	93.5	2780
93.142	-2.08553	1.98197	58.4141	0.000646717	0.00505706	BPEV02_C13G16950	BPEV02_C13G16950-T1	Transcription factor bHLH041	turquoise	841.629	193/4619	95.8	4619
93.0204	-1.12931	1.03258	87.8341	4.30574e-08	1.75168e-06	BPEV02_C11G17630	BPEV02_C11G17630-T1	Ultraviolet-B receptor UVR8	grey
92.9407	0.0807541	0.808765	65.2396	8.3677e-05	0.000964399	BPEV02_C05G02520	BPEV02_C05G02520-T1	Boundary of ROP domain6	turquoise	370.674	2071/4619	55.2	4619
92.9309	-1.17662	0.640084	48.1168	0.0104099	0.0430342	BPEV02_C02G25280			blue	343.704	1263/2780	54.6	2780
92.8119	0.101645	0.390344	48.534	0.0093811	0.0397598	BPEV02_C04G10420			blue	274.437	2155/2780	22.5	2780
92.7161	-0.77634	0.608956	90.0539	1.94447e-08	9.00421e-07	BPEV02_C03G19070	BPEV02_C03G19070-T1	Pseudouridine synthase RsuA/RluA-like domain-containing protein	brown	340.803	779/2339	66.7	2339
92.5264	-0.125547	0.515138	70.4947	1.58672e-05	0.0002462	BPEV02_C01G06630	BPEV02_C01G06630-T1	Chloroplast RNA Processing 1	brown	249.709	1438/2339	38.6	2339
92.4975	0.751702	1.20476	54.2527	0.00208882	0.01261	BPEV02_C02G18730	BPEV02_C02G18730-T1	Membrane protein PM19L	grey
92.0932	0.145057	1.50344	49.8392	0.00673984	0.030926	BPEV02_C07G17360	BPEV02_C07G17360-T1	Rust resistance kinase Lr10-like	turquoise	290.077	3812/4619	17.5	4619
91.8848	-0.414839	0.544072	78.7771	1.01387e-06	2.49096e-05	BPEV02_C06G12660			brown	279.98	1135/2339	51.5	2339
91.736	0.206763	1.95977	70.0554	1.82811e-05	0.000276419	BPEV02_C02G05620			grey
91.7028	0.928887	2.32308	58.8853	0.000564175	0.00454967	BPEV02_C02G29130	BPEV02_C02G29130-T1	WRKY domain-containing protein	turquoise	909.872	101/4619	97.8	4619
91.6823	-1.30449	0.772775	50.713	0.00537893	0.0261974	BPEV02_C11G11730	BPEV02_C11G11730-T1	DUF3741 domain-containing protein (Fragment)	blue	483.686	691/2780	75.2	2780
91.52	-0.565021	0.432182	76.2913	2.35009e-06	4.98375e-05	BPEV02_C06G06950	BPEV02_C06G06950-T1	Putative arabinosyltransferase ARAD1	pink	67.2281	509/553	8.1	553
91.3701	0.0302844	1.01501	81.9301	3.43144e-07	1.02335e-05	BPEV02_C08G06120	BPEV02_C08G06120-T1	Circadian clock coupling factor ZGT	cyan	52.4209	49/300	84	300
91.3693	-1.76665	1.06628	47.9373	0.010884	0.0444067	BPEV02_C12G07950	BPEV02_C12G07950-T1	Ent-kaurenoic acid oxidase	cyan	33.1654	291/300	3.3	300
91.2738	0.158601	1.94455	73.4527	6.04312e-06	0.000110128	BPEV02_C04G11920	BPEV02_C04G11920-T1	VQ domain-containing protein	turquoise	1035.41	12/4619	99.8	4619
91.2631	-0.790549	0.509161	49.7745	0.00685243	0.0313395	BPEV02_C06G10730	BPEV02_C06G10730-T1	lipoyl(octanoyl) transferase	brown	211.96	2055/2339	12.2	2339
91.1241	0.629459	2.22783	56.0554	0.00126649	0.00855477	BPEV02_C01G16290			turquoise	293.406	3679/4619	20.4	4619
91.0089	-1.71243	1.87861	55.0908	0.00165775	0.0105655	BPEV02_C12G05160			turquoise	804.748	243/4619	94.8	4619
90.9095	3.35052	2.09366	67.9351	3.59773e-05	0.000486586	BPEV02_C07G06190	BPEV02_C07G06190-T1	VERY-LONG-CHAIN ALDEHYDE DECARBONYLASE CER1	midnightblue	44.5217	143/202	29.7	202
90.8153	-1.73352	2.00706	56.2599	0.00119574	0.00820785	BPEV02_C02G03360	BPEV02_C02G03360-T1	Glutamate receptor	turquoise	281.358	4140/4619	10.4	4619
90.5584	-2.04056	1.06763	48.7309	0.00892908	0.0383166	BPEV02_C01G25660	BPEV02_C01G25660-T1	Probable serine/threonine-protein kinase ifkB	blue	686.444	311/2780	88.8	2780
90.5326	0.443958	0.967845	72.664	7.83216e-06	0.000136639	BPEV02_C06G23170	BPEV02_C06G23170-T1	GH18 domain-containing protein	turquoise	270.826	4417/4619	4.4	4619
90.3475	-0.978588	1.86006	65.2745	8.27779e-05	0.000955958	BPEV02_C09G02670	BPEV02_C09G02670-T1	Sesquiterpene oxidase	grey
90.3052	-2.1028	1.35925	53.9518	0.00226804	0.0134668	BPEV02_C10G13200	BPEV02_C10G13200-T1	Putative RNA-binding protein ARP1	blue	475.863	715/2780	74.3	2780
90.19	1.58826	1.86272	55.9936	0.00128869	0.00867258	BPEV02_U13G00020			grey
90.0657	0.961611	0.872709	201.302	3.88626e-28	3.68557e-25	BPEV02_U02G01530			grey
90.0542	-2.35724	1.19673	56.1612	0.0012294	0.00837099	BPEV02_C09G13780	BPEV02_C09G13780-T1	5'-3' exoribonuclease	grey
89.9109	1.9862	1.58593	89.2871	2.56121e-08	1.1266e-06	BPEV02_C02G08860	BPEV02_C02G08860-T1	RING-type E3 ubiquitin transferase	turquoise	861.385	164/4619	96.5	4619
89.8819	0.198095	1.41993	56.1826	0.00122202	0.00833992	BPEV02_C01G31510	BPEV02_C01G31510-T1	Methylesterase 11, chloroplastic	turquoise	962.416	52/4619	98.9	4619
89.865	-1.64328	0.949268	56.9893	0.00097283	0.00696612	BPEV02_C01G27660	BPEV02_C01G27660-T1	AAA+ ATPase domain-containing protein	blue	632.095	383/2780	86.3	2780
89.8463	6.3262	2.32313	86.783	6.25704e-08	2.42004e-06	BPEV02_C09G04580	BPEV02_C09G04580-T1	Tropinone reductase	grey
89.8025	-1.06862	1.13451	57.3414	0.000880022	0.00641391	BPEV02_C02G05750			midnightblue	38.5632	171/202	15.8	202
89.6909	0.950912	0.872924	203.007	1.847e-28	1.82461e-25	BPEV02_U01G00740			grey
89.689	-1.04798	0.612667	65.2262	8.40247e-05	0.000967529	BPEV02_C06G12640	BPEV02_C06G12640-T1	Pentatricopeptide repeat-containing protein	brown	232.644	1683/2339	28.1	2339
89.6233	-1.68537	0.634108	49.1719	0.00798876	0.035271	BPEV02_C05G24030	BPEV02_C05G24030-T1	Protein kinase domain-containing protein	grey
89.5819	-1.35515	1.63176	47.9828	0.0107618	0.04406	BPEV02_C11G02320	BPEV02_C11G02320-T1	Serine/threonine specific protein phosphatase PP1, catalytic subunit	midnightblue	76.7801	48/202	76.7	202
89.5588	0.144785	0.422248	58.8052	0.000577466	0.0046395	BPEV02_C14G13440	BPEV02_C14G13440-T1	Transmembrane protein	grey
89.4921	0.572533	0.821528	51.9532	0.00388388	0.0204204	BPEV02_C01G32880	BPEV02_C01G32880-T1	Extracellular ribonuclease LE	green	78.2003	623/998	37.7	998
89.4795	-0.248794	1.08758	199.57	8.26697e-28	7.25932e-25	BPEV02_C13G01490	BPEV02_C13G01490-T1	Ethylene-responsive transcription factor ERF098-like	greenyellow	39.048	53/367	85.8	367
89.21	-0.392813	0.576428	58.5758	0.00061716	0.00488359	BPEV02_C13G00290	BPEV02_C13G00290-T1	Carbohydrate esterase	blue	280.126	2041/2780	26.6	2780
88.8978	-1.44555	0.696168	189.604	6.24659e-26	4.62814e-23	BPEV02_C03G02610			greenyellow	44.9346	23/367	94	367
88.7523	-0.665926	0.499933	49.1748	0.00798299	0.0352521	BPEV02_C13G08420	BPEV02_C13G08420-T1	RNA exonuclease 4	brown	243.375	1514/2339	35.3	2339
88.7417	1.25963	0.936534	48.5865	0.0092584	0.0393665	BPEV02_C08G07220	BPEV02_C08G07220-T1	SHSP domain-containing protein	turquoise	428.604	1510/4619	67.3	4619
88.7343	0.219117	0.633414	66.1052	6.39426e-05	0.000769551	BPEV02_C01G32440	BPEV02_C01G32440-T1	GCK domain-containing protein	brown	603.89	171/2339	92.7	2339
88.6845	-3.02127	1.32913	81.108	4.5595e-07	1.29462e-05	BPEV02_C09G19660	BPEV02_C09G19660-T1	Beta-glucosidase 12-like isoform X2	turquoise	298.362	3511/4619	24	4619
88.5812	0.312314	1.70381	88.7612	3.09218e-08	1.31049e-06	BPEV02_C01G20820	BPEV02_C01G20820-T1	DUF4228 domain-containing protein (Fragment)	turquoise	601.178	757/4619	83.6	4619
88.2684	1.6189	1.79072	85.7552	9.00187e-08	3.23862e-06	BPEV02_C11G15940			turquoise	725.055	416/4619	91	4619
88.2234	-3.61069	1.86048	80.0535	6.55358e-07	1.74976e-05	BPEV02_C07G11380			grey
88.1404	2.40793	2.27774	67.719	3.85224e-05	0.000514261	BPEV02_C12G09320	BPEV02_C12G09320-T1	F-box domain-containing protein	grey
87.9384	-2.37617	1.3736	55.9789	0.00129399	0.0086959	BPEV02_C12G02450	BPEV02_C12G02450-T1	Succinate-semialdehyde dehydrogenase	grey
87.9252	-1.13861	0.582972	61.504	0.000260764	0.00246411	BPEV02_C08G12030	BPEV02_C08G12030-T1	P-loop containing nucleoside triphosphate hydrolases superfamily protein	royalblue	22.1475	16/94	84	94
87.8137	3.25996	2.81904	61.0885	0.000295157	0.00272503	BPEV02_C04G23170	BPEV02_C04G23170-T1	Receptor kinase-like protein Xa21	grey
87.444	2.22835	2.091	84.236	1.53616e-07	5.12247e-06	BPEV02_C11G03310	BPEV02_C11G03310-T1	NAC domain-containing protein	turquoise	854.091	176/4619	96.2	4619
87.4038	0.101569	0.422189	51.9027	0.00393625	0.0206197	BPEV02_C01G22710	BPEV02_C01G22710-T1	DYW domain-containing protein	brown	267.602	1244/2339	46.9	2339
87.0417	1.27826	1.43495	56.0936	0.001253	0.00848781	BPEV02_C07G18940			turquoise	689.751	515/4619	88.9	4619
86.9878	1.71151	1.8624	57.2784	0.000895987	0.00651026	BPEV02_C14G08050			grey
86.7978	2.98367	2.09827	75.459	3.10539e-06	6.23946e-05	BPEV02_C11G22160	BPEV02_C11G22160-T1	Calcium-binding allergen Bet v 3	turquoise	839.345	195/4619	95.8	4619
86.7042	-0.75743	0.813365	57.1963	0.000917191	0.00663181	BPEV02_C03G00620	BPEV02_C03G00620-T1	DUF677 domain-containing protein	purple	96.3301	259/411	37.2	411
86.6066	0.591681	2.4391	60.4562	0.000356021	0.00315077	BPEV02_C07G02000			grey
86.5589	-2.41228	1.158	63.1795	0.000157396	0.00161896	BPEV02_C08G21120	BPEV02_C08G21120-T1	F-box domain containing protein	blue	807.095	142/2780	94.9	2780
86.5512	-0.755874	0.674987	89.5307	2.34677e-08	1.05356e-06	BPEV02_C12G18610	BPEV02_C12G18610-T1	tRNA-uridine aminocarboxypropyltransferase	grey
86.464	0.33548	0.427845	57.1279	0.000935231	0.00674989	BPEV02_C04G19310	BPEV02_C04G19310-T1	DYW domain-containing protein	brown	267.69	1243/2339	46.9	2339
85.9897	0.620282	1.15952	47.7275	0.011463	0.0461029	BPEV02_C14G09240	BPEV02_C14G09240-T1	Transcription factor MYB86	lightcyan	52.4729	74/159	54.1	159
85.7258	-0.140478	0.49147	48.6896	0.00902214	0.0386391	BPEV02_C09G01870	BPEV02_C09G01870-T1	Protein LIGHT-DEPENDENT SHORT HYPOCOTYLS 6	red	63.1714	744/785	5.4	785
85.426	-1.07236	0.508727	49.6866	0.00700828	0.0318692	BPEV02_C08G13710	BPEV02_C08G13710-T1	DYW domain-containing protein	brown	203.39	2189/2339	6.5	2339
85.3538	-0.107085	0.394815	58.6227	0.000608841	0.00483423	BPEV02_C14G13250	BPEV02_C14G13250-T1	FAR1 domain-containing protein	grey
85.3494	0.126973	0.540351	53.0758	0.00287669	0.016185	BPEV02_C12G03250	BPEV02_C12G03250-T1	Stellacyanin	brown	327.583	857/2339	63.4	2339
85.2943	0.66762	0.616177	58.0478	0.000718776	0.00549859	BPEV02_C02G13750	BPEV02_C02G13750-T1	SIS domain-containing protein	cyan	39.2466	194/300	35.7	300
85.1686	0.390915	0.572861	56.3549	0.00116417	0.00803766	BPEV02_C09G15650	BPEV02_C09G15650-T1	Shugoshin C-terminal domain-containing protein	grey
85.0545	0.176145	0.456767	50.9117	0.00510774	0.0251244	BPEV02_C05G07620			brown	221.287	1896/2339	19	2339
84.8867	-1.98748	1.2427	49.1926	0.00794715	0.0351397	BPEV02_C02G11540	BPEV02_C02G11540-T1	Membrane-associated kinase regulator 6	blue	740.23	227/2780	91.9	2780
84.8628	0.0308679	0.425397	49.6345	0.00710222	0.0321778	BPEV02_C09G07350	BPEV02_C09G07350-T1	Glycine-rich RNA-binding protein 4, mitochondrial	red	59.8074	777/785	1.1	785
84.6244	-0.914913	0.794603	61.435	0.00026619	0.00250739	BPEV02_C10G04470	BPEV02_C10G04470-T1	Transcription factor HY5	grey
84.322	0.750129	0.425974	60.6366	0.000337518	0.00301515	BPEV02_C01G33710	BPEV02_C01G33710-T1	DYW domain-containing protein	brown	236.481	1625/2339	30.6	2339
84.3144	-0.845266	0.691308	72.6742	7.80592e-06	0.000136317	BPEV02_C08G21790	BPEV02_C08G21790-T1	Pentatricopeptide repeat-containing protein	brown	327.227	860/2339	63.3	2339
84.2473	0.873951	2.04308	99.5209	6.05543e-10	4.5433e-08	BPEV02_C06G10290	BPEV02_C06G10290-T1	Probable calcium-binding CML44	turquoise	913.753	97/4619	97.9	4619
84.2282	-2.82434	1.15405	61.9491	0.000228219	0.00221212	BPEV02_C10G12460	BPEV02_C10G12460-T1	DNA 3'-5' helicase	blue	786.228	164/2780	94.1	2780
84.1968	-2.93029	1.07784	60.6254	0.000338646	0.00302409	BPEV02_C13G07500	BPEV02_C13G07500-T1	TONSOKU	blue	714.318	264/2780	90.5	2780
84.0995	0.167585	0.361722	56.9816	0.000974957	0.00697714	BPEV02_C09G17810			grey
84.077	-2.59557	0.858263	48.1138	0.0104177	0.0430527	BPEV02_C14G11010	BPEV02_C14G11010-T1	Generative cell specific-1/HAP2 domain-containing protein	blue	559.016	504/2780	81.9	2780
84.0763	-1.70048	2.63537	77.1367	1.76809e-06	3.95469e-05	BPEV02_C09G15270	BPEV02_C09G15270-T1	Cytochrome P450, family 94, subfamily C, polypeptide 1	purple	102.967	200/411	51.6	411
83.8984	-0.691292	0.403258	47.3535	0.0125669	0.0496414	BPEV02_C10G05220	BPEV02_C10G05220-T1	Pentatricopeptide repeat-containing protein	grey
83.6675	0.346979	1.15487	75.3597	3.21008e-06	6.40637e-05	BPEV02_C08G09290	BPEV02_C08G09290-T1	diphosphoinositol-polyphosphate diphosphatase	turquoise	720.646	430/4619	90.7	4619
83.5651	-0.35406	1.25909	78.5717	1.08729e-06	2.63853e-05	BPEV02_C01G15970	BPEV02_C01G15970-T1	Transmembrane protein	turquoise	573.713	837/4619	81.9	4619
83.5531	1.30188	1.3833	82.3051	3.01285e-07	9.16965e-06	BPEV02_C14G01010			grey
83.5039	2.28637	2.27868	95.2142	2.97912e-09	1.77023e-07	BPEV02_C11G09020	BPEV02_C11G09020-T1	t-SNARE coiled-coil homology domain-containing protein	turquoise	886.499	126/4619	97.3	4619
83.4675	-0.422145	1.28229	57.8875	0.00075267	0.00569583	BPEV02_C02G24070	BPEV02_C02G24070-T1	ATP-dependent zinc metalloprotease FTSH 6, chloroplastic	greenyellow	34.5496	93/367	74.9	367
83.15	-0.7187	0.434019	76.8405	1.95381e-06	4.27333e-05	BPEV02_C05G11440	BPEV02_C05G11440-T1	JAB1/MPN/MOV34 metalloenzyme domain-containing protein	grey
83.0079	1.30968	0.706324	63.975	0.000123497	0.00132849	BPEV02_C14G07300	BPEV02_C14G07300-T1	Auxin-responsive family protein	black	79.3896	518/774	33.2	774
82.905	0.221195	0.629604	73.5673	5.81903e-06	0.000106868	BPEV02_C04G02830	BPEV02_C04G02830-T1	Ankyrin repeat family protein, putative isoform 1	blue	253.727	2574/2780	7.4	2780
82.552	-3.35676	2.10316	47.3848	0.0124707	0.0493192	BPEV02_C04G16010	BPEV02_C04G16010-T1	LRR receptor-like serine/threonine-protein kinase EFR	grey
82.4382	1.01873	0.957524	56.1165	0.00124496	0.00845147	BPEV02_C12G08960	BPEV02_C12G08960-T1	Expansin	grey
82.181	0.610539	0.955571	55.0323	0.00168486	0.0107037	BPEV02_C11G03960	BPEV02_C11G03960-T1	NDR1/HIN1-LIKE, ARABIDOPSIS NDR1/HIN1-LIKE 10, YELLOW-LEAF-SPECIFIC GENE 9	turquoise	334.128	2596/4619	43.8	4619
81.9982	0.639715	0.898505	85.6552	9.32515e-08	3.32878e-06	BPEV02_C05G18330	BPEV02_C05G18330-T1	Oxysterol-binding protein-related protein like	magenta	53.4393	129/503	74.6	503
81.9392	0.249133	0.371902	60.5335	0.000347979	0.00309345	BPEV02_C10G04380	BPEV02_C10G04380-T1	DYW domain-containing protein	brown	237.023	1610/2339	31.2	2339
81.8707	-0.373194	0.781866	67.0295	4.78746e-05	0.000609643	BPEV02_C10G07340	BPEV02_C10G07340-T1	YlmG homolog protein 1-2, chloroplastic-like	grey
81.748	-1.63313	0.632163	53.5827	0.00250789	0.0145842	BPEV02_C02G10350	BPEV02_C02G10350-T1	Coatomer subunit delta	grey
81.6883	0.291995	0.377848	76.3022	2.34152e-06	4.97001e-05	BPEV02_C11G02750	BPEV02_C11G02750-T1	Pentatricopeptide repeat-containing protein	brown	271.151	1211/2339	48.3	2339
81.6044	-0.964917	0.410096	49.7668	0.006866	0.0313895	BPEV02_C02G28010			turquoise	280.328	4172/4619	9.7	4619
81.218	-0.337227	0.433485	56.1128	0.00124623	0.00845407	BPEV02_C01G20680	BPEV02_C01G20680-T1	Pentatricopeptide repeat-containing protein	brown	211.717	2058/2339	12.1	2339
81.2141	0.171278	0.478783	47.9248	0.0109177	0.0445062	BPEV02_C12G05670			grey
80.8283	1.00842	1.80772	48.4003	0.00970015	0.0408202	BPEV02_C04G00560	BPEV02_C04G00560-T1	U-box domain-containing protein 35	turquoise	928.028	83/4619	98.2	4619
80.5747	-1.3278	0.482327	48.074	0.0105212	0.0433231	BPEV02_C11G18960	BPEV02_C11G18960-T1	PROP1-like PPR domain-containing protein	brown	225.678	1804/2339	22.9	2339
80.5297	-1.89691	0.859966	52.2722	0.00356816	0.0191354	BPEV02_C01G07420			salmon	42.0004	91/323	72.1	323
80.5189	-0.923767	1.26408	54.4868	0.00195871	0.0120246	BPEV02_C04G06010	BPEV02_C04G06010-T1	Bulb-type lectin domain-containing protein	grey
80.4235	-2.78517	1.28383	51.9802	0.00385614	0.0203211	BPEV02_C11G09670	BPEV02_C11G09670-T1	Kinesin-like protein KIN-7O	blue	817.017	129/2780	95.4	2780
80.383	-0.985379	0.819948	48.3038	0.00993655	0.0415422	BPEV02_C02G08850	BPEV02_C02G08850-T1	Plasmodesmata callose-binding protein 5	blue	689.897	302/2780	89.2	2780
80.0616	0.841216	0.58604	56.8669	0.00100723	0.00716914	BPEV02_C06G14170	BPEV02_C06G14170-T1	UspA domain-containing protein	magenta	43.9357	216/503	57.3	503
79.6282	0.930077	0.497389	60.8982	0.000312329	0.00284699	BPEV02_C08G02180	BPEV02_C08G02180-T1	DYW domain-containing protein	brown	339.072	794/2339	66.1	2339
79.5608	1.66648	0.824587	57.8851	0.000753188	0.00569747	BPEV02_C13G02760	BPEV02_C13G02760-T1	Bifunctional protein, mitochondrial	turquoise	654.593	613/4619	86.8	4619
79.4854	-1.18448	1.95329	92.4855	8.07142e-09	4.18246e-07	BPEV02_C06G05430	BPEV02_C06G05430-T1	Protein kinase domain-containing protein	turquoise	659.781	601/4619	87	4619
79.228	0.311418	0.406221	54.1657	0.00213918	0.0128432	BPEV02_C02G00610	BPEV02_C02G00610-T1	DYW domain-containing protein	brown	215.017	2006/2339	14.3	2339
79.1634	-0.223311	1.54044	105.81	5.67478e-11	5.77439e-09	BPEV02_C07G10770	BPEV02_C07G10770-T1	Disease resistance protein RGA3	grey
79.0749	1.39026	1.12377	158.775	3.17296e-20	1.53526e-17	BPEV02_C13G01510	BPEV02_C13G01510-T1	Ethylene-response factor C3-like isoform X1	greenyellow	26.723	285/367	22.6	367
79.0468	0.730348	1.92286	48.0559	0.0105686	0.0434885	BPEV02_C02G17590	BPEV02_C02G17590-T1	3-hydroxybenzoate 6-hydroxylase 1	turquoise	458.888	1317/4619	71.5	4619
79.0363	-0.0985162	0.596798	52.564	0.00330067	0.0179857	BPEV02_C02G28630			grey
78.9732	2.9667	1.83146	95.4312	2.75097e-09	1.6554e-07	BPEV02_C04G11790			turquoise	919.409	92/4619	98	4619
78.8299	2.599	1.41234	57.7869	0.000774706	0.0058254	BPEV02_C07G17020	BPEV02_C07G17020-T1	Protein kinase domain-containing protein	grey
78.5932	-1.38801	0.812636	67.4338	4.21519e-05	0.000554268	BPEV02_C13G12090	BPEV02_C13G12090-T1	Telomere-associated protein Rif1 N-terminal domain-containing protein	blue	439.988	820/2780	70.5	2780
78.5814	0.767762	2.3871	64.7398	9.76449e-05	0.00109459	BPEV02_C06G16960	BPEV02_C06G16960-T1	Wall-associated receptor kinase-like 16	turquoise	311.094	3135/4619	32.1	4619
78.5044	-1.68843	2.3265	61.9998	0.000224775	0.00218409	BPEV02_C02G01720	BPEV02_C02G01720-T1	Glycosyltransferase	turquoise	395.613	1775/4619	61.6	4619
78.4617	-1.01042	0.560599	56.3932	0.00115164	0.00797352	BPEV02_C05G24610			green	70.4976	799/998	20	998
78.4568	-0.293863	0.572577	61.3812	0.000270502	0.00253792	BPEV02_C06G23370			brown	364.545	678/2339	71.1	2339
78.4317	-1.04652	0.473163	81.9503	3.40748e-07	1.02005e-05	BPEV02_C05G12760	BPEV02_C05G12760-T1	Helicase ATP-binding domain-containing protein	blue	318.194	1514/2780	45.6	2780
78.3568	-2.27437	0.673099	82.117	3.21608e-07	9.72263e-06	BPEV02_C13G15390	BPEV02_C13G15390-T1	RNA-dependent RNA polymerase	blue	284.246	1982/2780	28.7	2780
78.2781	-1.10366	0.669677	51.9586	0.00387837	0.0204096	BPEV02_C08G13790			turquoise	268.797	4456/4619	3.6	4619
78.2668	1.91652	1.08748	66.4547	5.73306e-05	0.000706839	BPEV02_C10G13990	BPEV02_C10G13990-T1	UspA domain-containing protein	turquoise	347.596	2388/4619	48.3	4619
78.1235	-2.7639	0.806662	51.1948	0.0047434	0.023711	BPEV02_C01G27330	BPEV02_C01G27330-T1	Armadillo-type	blue	544.444	537/2780	80.7	2780
78.0852	0.122573	2.19298	81.1817	4.44493e-07	1.26665e-05	BPEV02_C09G07470	BPEV02_C09G07470-T1	Zinc finger protein ZAT12-like	turquoise	819.633	226/4619	95.1	4619
77.852	-0.624107	1.22706	56.2688	0.00119276	0.00819799	BPEV02_C13G17010	BPEV02_C13G17010-T1	HSF-type DNA-binding domain-containing protein	yellow	81.1693	1417/1445	2	1445
77.7739	1.64705	1.93879	51.7279	0.00412251	0.0213641	BPEV02_C12G14590	BPEV02_C12G14590-T1	Disease resistance protein RPP13	grey
77.7675	0.295709	0.661961	51.7778	0.0040685	0.0211535	BPEV02_C06G14340			brown	243.059	1519/2339	35.1	2339
77.7674	-1.40369	0.740045	64.1357	0.000117565	0.00127447	BPEV02_C04G09260	BPEV02_C04G09260-T1	Receptor like protein 4	blue	303.032	1701/2780	38.8	2780
77.7275	0.594167	1.39738	60.6571	0.000335477	0.00300031	BPEV02_C11G20090	BPEV02_C11G20090-T1	Receptor-like protein 12	turquoise	492.474	1151/4619	75.1	4619
77.6503	-0.355386	1.34469	49.1139	0.00810704	0.0356728	BPEV02_C03G13360	BPEV02_C03G13360-T1	2-oxoglutarate and Fe(II)-dependent oxygenase superfamily protein, putative	yellow	84.4128	1368/1445	5.4	1445
77.4103	-2.04762	1.28954	48.872	0.00861746	0.0372559	BPEV02_C04G16550	BPEV02_C04G16550-T1	Peroxisome bioproteinsis protein 7	blue	853.213	65/2780	97.7	2780
77.3669	-2.13021	1.20779	47.8547	0.0111086	0.0450984	BPEV02_C08G17000	BPEV02_C08G17000-T1	Phospholipid/glycerol acyltransferase domain-containing protein	magenta	31.3088	435/503	13.7	503
77.2361	1.31263	0.882556	79.769	7.22493e-07	1.89277e-05	BPEV02_C08G10480	BPEV02_C08G10480-T1	Bidirectional sugar transporter NEC1-like	grey
77.231	-2.32797	1.10105	98.6818	8.27514e-10	6.03678e-08	BPEV02_C14G13500	BPEV02_C14G13500-T1	Homeobox-leucine zipper protein (Fragment)	turquoise	266.056	4500/4619	2.6	4619
77.0243	-1.19647	0.959458	68.6193	2.89515e-05	0.000406583	BPEV02_C04G08860	BPEV02_C04G08860-T1	Protein kinase domain-containing protein	turquoise	434.07	1471/4619	68.2	4619
76.9969	0.624001	0.824796	104.302	1.00549e-10	9.61259e-09	BPEV02_C09G08700	BPEV02_C09G08700-T1	Nitrate excretion transporter 1	grey
76.9781	-0.295011	1.34654	59.6965	0.00044525	0.00377555	BPEV02_C12G08450	BPEV02_C12G08450-T1	Aldose 1-epimerase	turquoise	260.657	4561/4619	1.3	4619
76.9741	0.94354	1.2555	57.7966	0.000772557	0.00581663	BPEV02_C11G02530	BPEV02_C11G02530-T1	LysM domain-containing protein	lightcyan	59.8918	43/159	73.6	159
76.9535	-0.100628	0.349254	48.4351	0.00961615	0.0405531	BPEV02_C05G11200	BPEV02_C05G11200-T1	Pentatricopeptide repeat-containing protein	brown	230.514	1716/2339	26.7	2339
76.6169	-0.37178	0.538522	47.8043	0.0112478	0.0454766	BPEV02_C05G20230			yellow	82.9716	1396/1445	3.5	1445
76.6039	3.30294	1.82595	103.123	1.56906e-10	1.42891e-08	BPEV02_C01G35560	BPEV02_C01G35560-T1	F-box/kelch-repeat protein At1g23390	turquoise	769.27	307/4619	93.4	4619
76.5204	0.40276	1.53925	51.9126	0.00392589	0.0205881	BPEV02_C13G04320	BPEV02_C13G04320-T1	SYNAPTONEMAL COMPLEX PROTEIN-RELATED	turquoise	605.506	742/4619	84	4619
76.3406	0.132744	0.44441	51.7998	0.00404488	0.0210631	BPEV02_C01G36990			turquoise	300.991	3433/4619	25.7	4619
76.2381	0.372657	0.427239	60.3793	0.000364209	0.00321124	BPEV02_C09G13400	BPEV02_C09G13400-T1	Pentatricopeptide repeat-containing protein	brown	247.998	1458/2339	37.7	2339
76.1165	-2.54629	1.34647	56.625	0.00107867	0.00757755	BPEV02_C05G15810	BPEV02_C05G15810-T1	Zinc finger CCCH domain-containing protein 62-like	blue	801.25	145/2780	94.8	2780
76.0834	-0.420866	0.384899	55.8306	0.00134891	0.00899792	BPEV02_C12G05210	BPEV02_C12G05210-T1	Pentatricopeptide repeat-containing protein	grey
76.0371	1.14651	1.98972	59.5217	0.000468637	0.00393028	BPEV02_C11G01280	BPEV02_C11G01280-T1	LRR receptor-like serine/threonine-protein kinase EFR	grey
75.9671	-1.22084	0.883902	53.9955	0.00224116	0.0133473	BPEV02_C05G24910	BPEV02_C05G24910-T1	Cyclin N-terminal domain-containing protein	blue	259.698	2453/2780	11.8	2780
75.8989	-0.765352	0.789327	49.6864	0.00700857	0.0318692	BPEV02_C02G25180	BPEV02_C02G25180-T1	Thaumatin-like protein isoform X2	grey
75.8688	-0.918829	0.788308	53.9461	0.00227159	0.0134817	BPEV02_C09G16190			yellow	106.097	841/1445	41.9	1445
75.7972	2.39134	0.98986	60.7075	0.000330505	0.00296773	BPEV02_C01G28030	BPEV02_C01G28030-T1	Ethylene-responsive transcription factor	turquoise	518.706	1031/4619	77.7	4619
75.6903	0.319904	0.847875	62.7027	0.00018187	0.00183331	BPEV02_C05G27720			pink	73.1059	433/553	21.9	553
75.6384	0.262278	0.509002	74.7804	3.89336e-06	7.58485e-05	BPEV02_C09G09280	BPEV02_C09G09280-T1	HYDROXYACYL-THIOESTER DEHYDRATASE TYPE 2 MITOCHONDRIAL-RELATED	brown	245.665	1490/2339	36.3	2339
75.5096	0.960034	1.74304	57.2825	0.000894943	0.00650466	BPEV02_C08G17200			turquoise	612.628	719/4619	84.5	4619
75.1615	3.05131	1.99655	48.1673	0.01028	0.0426248	BPEV02_C03G19600	BPEV02_C03G19600-T1	Leucine-rich repeat extensin-like protein 3	grey
75.1603	0.948475	1.28866	52.4151	0.00343472	0.0185795	BPEV02_C09G21530	BPEV02_C09G21530-T1	Wrky transcription factor 26	turquoise	719.945	432/4619	90.7	4619
75.0985	-1.77125	1.60453	73.4595	6.02955e-06	0.000110043	BPEV02_C11G06680	BPEV02_C11G06680-T1	Transmembrane protein	purple	83.4503	382/411	7.3	411
75.0618	-2.86199	1.48945	48.3133	0.00991294	0.0414803	BPEV02_C04G11510			blue	828.579	113/2780	96	2780
75.0391	2.09808	2.1621	57.7482	0.000783363	0.00587002	BPEV02_C07G13380	BPEV02_C07G13380-T1	PGG domain-containing protein	grey
74.9928	1.6349	0.895724	72.055	9.55946e-06	0.000161428	BPEV02_C05G05050	BPEV02_C05G05050-T1	Membrane-associated kinase regulator 4	magenta	34.7434	347/503	31.2	503
74.9048	-1.07299	1.33682	62.2551	0.000208162	0.0020504	BPEV02_C07G05190	BPEV02_C07G05190-T1	Sulfotransferase	grey
74.8946	3.61964	1.46907	54.9136	0.00174117	0.0109849	BPEV02_C08G11290			turquoise	732.511	397/4619	91.4	4619
74.6511	0.0235114	2.75396	47.4611	0.0122396	0.0486078	BPEV02_C01G26540			turquoise	363.78	2159/4619	53.3	4619
74.6323	-1.43331	1.46494	49.8971	0.00664059	0.0306009	BPEV02_C10G11720	BPEV02_C10G11720-T1	Xyloglucan endotransglucosylase/hydrolase	purple	93.9207	289/411	29.9	411
74.5325	-2.48043	0.848858	54.6199	0.00188827	0.011686	BPEV02_C03G20270	BPEV02_C03G20270-T1	Protein CHROMATIN REMODELING 25	blue	576.708	473/2780	83	2780
74.5127	-2.80521	1.28785	48.6407	0.0091335	0.0390314	BPEV02_C01G08350	BPEV02_C01G08350-T1	Rhomboid-like protein 14, mitochondrial	blue	658.235	343/2780	87.7	2780
74.4939	-0.3541	0.38067	72.5728	8.06978e-06	0.000140063	BPEV02_C01G38920	BPEV02_C01G38920-T1	DYW domain-containing protein	grey
74.2907	3.14021	1.64049	49.519	0.00731462	0.03297	BPEV02_C09G19900	BPEV02_C09G19900-T1	Receptor-like serine/threonine-protein kinase	turquoise	379.041	1963/4619	57.5	4619
74.2863	-0.10056	0.655838	85.1651	1.10838e-07	3.84188e-06	BPEV02_C05G23800	BPEV02_C05G23800-T1	DUF247 domain-containing protein	blue	254.612	2553/2780	8.2	2780
74.1752	0.215858	0.79818	52.5362	0.00332527	0.0180947	BPEV02_C04G22530	BPEV02_C04G22530-T1	alpha,alpha-trehalose-phosphate synthase (UDP-forming)	cyan	37.3704	245/300	18.7	300
74.1462	-2.12472	1.21539	51.0241	0.00496	0.0245607	BPEV02_C02G19240	BPEV02_C02G19240-T1	Crossover junction endonuclease	blue	724.193	248/2780	91.1	2780
74.0832	1.31816	0.605235	52.1001	0.00373537	0.0198347	BPEV02_C01G35930			turquoise	294.066	3662/4619	20.7	4619
74.0616	-2.79753	1.2137	57.7145	0.000790969	0.00591021	BPEV02_C06G20450	BPEV02_C06G20450-T1	Histone-lysine N-methyltransferase ASHR3-like isoform X1	blue	776.017	177/2780	93.7	2780
74.0083	0.0907333	0.683479	109.529	1.37064e-11	1.5775e-09	BPEV02_C13G16710	BPEV02_C13G16710-T1	Acyl-CoA synthetase family member 4	grey
74.0059	1.56389	0.971827	54.6648	0.00186503	0.0115671	BPEV02_C13G02970	BPEV02_C13G02970-T1	ASPARTYL/GLUTAMYL-TRNA(ASN/GLN) AMIDOTRANSFERASE SUBUNIT	turquoise	537.201	954/4619	79.4	4619
73.8618	-2.66469	2.32801	47.3358	0.0126214	0.0498072	BPEV02_C02G06970	BPEV02_C02G06970-T1	O-acyltransferase WSD1-like isoform X1	midnightblue	65.3755	71/202	65.3	202
73.6911	-0.163405	0.936095	63.4463	0.000145131	0.00151582	BPEV02_C02G05760	BPEV02_C02G05760-T1	Wound-responsive family protein	midnightblue	30.2457	198/202	2.5	202
73.6037	-2.96775	1.41424	47.4416	0.0122984	0.0487842	BPEV02_C11G18390	BPEV02_C11G18390-T1	LisH domain-containing protein	blue	835.339	95/2780	96.6	2780
73.4712	1.65202	1.50415	54.9581	0.00171985	0.0108765	BPEV02_C07G17730	BPEV02_C07G17730-T1	Glycosyltransferase	grey
73.3482	1.93817	2.22501	51.8262	0.00401674	0.0209487	BPEV02_C04G24980	BPEV02_C04G24980-T1	NB-ARC domain, LRR domain containing protein	turquoise	412.851	1618/4619	65	4619
73.2286	-4.57838	2.16779	71.8971	1.0065e-05	0.000169002	BPEV02_C03G08000			grey
73.1915	-0.456939	0.471681	59.0028	0.00054523	0.00443156	BPEV02_C01G17440	BPEV02_C01G17440-T1	EMBRYO DEFECTIVE 2794	brown	217.403	1970/2339	15.8	2339
72.9006	0.147162	2.261	64.3974	0.000108493	0.00119141	BPEV02_C09G04790	BPEV02_C09G04790-T1	Tropinone reductase	turquoise	331.008	2655/4619	42.5	4619
72.8697	0.286718	0.484342	70.2301	1.72808e-05	0.00026433	BPEV02_C10G18360	BPEV02_C10G18360-T1	Pentatricopeptide repeat-containing protein	brown	289.337	1065/2339	54.5	2339
72.8277	2.24589	1.95457	116.46	9.35034e-13	1.49789e-10	BPEV02_C02G22600	BPEV02_C02G22600-T1	Receptor-like protein kinase FERONIA	purple	107.381	162/411	60.8	411
72.7992	-0.606505	0.481379	56.6959	0.00105725	0.00746467	BPEV02_C06G04950			turquoise	330.033	2678/4619	42	4619
72.7386	-0.183688	0.691242	91.4591	1.17112e-08	5.82098e-07	BPEV02_C01G09910	BPEV02_C01G09910-T1	Small-subunit processome Utp12 domain-containing protein	brown	423.847	479/2339	79.6	2339
72.5438	0.622193	0.418185	50.5516	0.00560925	0.0270357	BPEV02_C05G00810	BPEV02_C05G00810-T1	Pentatricopeptide repeat-containing protein	brown	188.095	2312/2339	1.2	2339
72.4085	1.55541	2.20326	64.2444	0.000113712	0.00124002	BPEV02_C06G23000	BPEV02_C06G23000-T1	Wall-associated receptor kinase-like protein 5 isoform X1	turquoise	573.097	841/4619	81.8	4619
72.1741	-1.2169	2.058	68.0094	3.51402e-05	0.000477717	BPEV02_C05G04590	BPEV02_C05G04590-T1	DUF674 domain-containing protein	grey
71.9385	-3.12878	1.73685	61.6798	0.000247409	0.00236621	BPEV02_C12G18880	BPEV02_C12G18880-T1	Aconitate hydratase	grey
71.8991	0.716837	0.740853	82.7174	2.61072e-07	8.08062e-06	BPEV02_U04G00020	BPEV02_U04G00020-T1	Photosystem I P700 chlorophyll a apoprotein A2	grey
71.8991	0.714185	0.740832	82.6271	2.69398e-07	8.28425e-06	BPEV02_U02G01460	BPEV02_U02G01460-T1	Photosystem I P700 chlorophyll a apoprotein A2	grey
71.7788	-0.907481	0.660584	61.331	0.000274585	0.00257013	BPEV02_C12G13510	BPEV02_C12G13510-T1	LisH domain-containing protein	brown	355.053	718/2339	69.3	2339
71.7671	-1.70668	0.921352	55.6858	0.0014047	0.00928206	BPEV02_C05G01370	BPEV02_C05G01370-T1	BUB1 N-terminal domain-containing protein	blue	765.596	190/2780	93.2	2780
71.7379	-2.82388	1.65072	49.0147	0.00831286	0.036299	BPEV02_C09G03270	BPEV02_C09G03270-T1	Cell division control protein	blue	715.709	263/2780	90.6	2780
71.6867	-2.01808	1.01542	62.3165	0.000204349	0.00201955	BPEV02_C09G13760	BPEV02_C09G13760-T1	5'-3' exoribonuclease	grey
71.6817	3.43288	1.16243	77.0551	1.81744e-06	4.04217e-05	BPEV02_C13G06870	BPEV02_C13G06870-T1	AP2/EREBP family transcription factor-like protein 26	turquoise	475.501	1224/4619	73.5	4619
71.5557	-0.749876	0.556346	58.5784	0.000616705	0.00488355	BPEV02_C14G03260			yellow	95.5428	1013/1445	30	1445
71.4816	-0.182829	0.368421	76.3373	2.31407e-06	4.92499e-05	BPEV02_U21G00010	BPEV02_U21G00010-T1	Protein kinase domain-containing protein (Fragment)	grey
71.4625	4.69113	2.37835	57.1431	0.000931203	0.00672491	BPEV02_C04G10100	BPEV02_C04G10100-T1	Glutamate receptor	turquoise	471.015	1244/4619	73.1	4619
71.4558	1.03173	1.13024	47.9736	0.0107864	0.044138	BPEV02_C02G02730	BPEV02_C02G02730-T1	Protein kinase domain-containing protein	lightcyan	45.3844	114/159	28.9	159
71.4098	1.40943	1.3456	51.313	0.0045986	0.0231728	BPEV02_C10G20230	BPEV02_C10G20230-T1	DExH-box ATP-dependent RNA helicase DExH12	turquoise	379.299	1961/4619	57.6	4619
71.3806	-0.402009	0.485879	52.5859	0.00328138	0.0179011	BPEV02_C06G18610	BPEV02_C06G18610-T1	Transcription repressor KAN1-like isoform X1	grey
71.3059	1.83428	2.05414	68.0257	3.49587e-05	0.000475796	BPEV02_C01G15070	BPEV02_C01G15070-T1	Chitin-binding type-1 domain-containing protein	turquoise	562.572	872/4619	81.1	4619
71.2929	-0.59594	0.941857	71.431	1.17147e-05	0.000192611	BPEV02_C04G22460	BPEV02_C04G22460-T1	Senescence regulator	grey
71.0924	-0.499425	0.516894	51.5082	0.00436848	0.022288	BPEV02_C04G09360			grey
71.0405	2.66162	2.10233	66.4024	5.82762e-05	0.000716634	BPEV02_C13G15730	BPEV02_C13G15730-T1	Receptor-like protein kinase HSL1	turquoise	389.203	1843/4619	60.1	4619
71.0127	1.02105	0.772862	57.4851	0.000844633	0.00619898	BPEV02_C06G08910	BPEV02_C06G08910-T1	Dof zinc finger protein	magenta	32.9769	390/503	22.7	503
70.9646	0.924165	0.74306	112.095	5.1e-12	6.53599e-10	BPEV02_U01G00310			grey
70.9441	0.945745	0.742684	112.253	4.79852e-12	6.251e-10	BPEV02_U02G00930			grey
70.8455	-0.947893	0.497558	49.8953	0.00664361	0.0306089	BPEV02_C09G00140	BPEV02_C09G00140-T1	Reverse transcriptase domain-containing protein	grey
70.8377	-1.80492	1.49653	50.2172	0.00611585	0.0288501	BPEV02_C01G21840	BPEV02_C01G21840-T1	Enoyl reductase (ER) domain-containing protein	turquoise	294.264	3656/4619	20.9	4619
70.7981	1.65637	1.64326	60.7408	0.000327256	0.00295015	BPEV02_C02G28700	BPEV02_C02G28700-T1	Chloride channel protein	brown	248.993	1450/2339	38.1	2339
70.7803	-1.00176	0.528879	61.1536	0.000289492	0.00268109	BPEV02_C13G06280	BPEV02_C13G06280-T1	F-box/kelch-repeat protein SKIP6	pink	64.6343	532/553	4	553
70.7112	-1.90193	1.20696	55.7143	0.00139352	0.00922877	BPEV02_C04G00110	BPEV02_C04G00110-T1	Protein ENDOSPERM DEFECTIVE 1	blue	722.618	252/2780	91	2780
70.6436	0.0620847	0.422633	52.398	0.0034504	0.0186303	BPEV02_C02G17980	BPEV02_C02G17980-T1	Chlororespiratory reduction 2	brown	241.685	1550/2339	33.8	2339
70.4434	0.098129	0.633437	53.9843	0.00224802	0.0133781	BPEV02_C10G14900	BPEV02_C10G14900-T1	NADH dehydrogenase [ubiquinone] iron-sulfur protein 4, mitochondrial	turquoise	286.845	3931/4619	14.9	4619
70.4002	1.47684	1.05173	63.3324	0.000150248	0.00155828	BPEV02_C08G10870	BPEV02_C08G10870-T1	Ammonium transporter	grey
70.3937	0.357797	2.39966	61.1607	0.000288875	0.00267746	BPEV02_C04G06420			turquoise	919.436	91/4619	98.1	4619
70.2392	0.576799	0.397402	47.516	0.0120758	0.0480943	BPEV02_C07G06550			magenta	33.6463	373/503	26	503
70.1719	-1.70575	1.14481	64.3151	0.000111272	0.00121798	BPEV02_C12G10160	BPEV02_C12G10160-T1	von willebrand factor A domain protein	yellow	74.877	1445/1445	0.1	1445
70.014	0.109031	1.27893	72.4538	8.39067e-06	0.000144574	BPEV02_C02G25540	BPEV02_C02G25540-T1	Zinc finger AN1 domain-containing stress-associated 12	purple	118.282	111/411	73.2	411
69.7982	-0.546944	0.741293	76.0309	2.56459e-06	5.33836e-05	BPEV02_C02G28930			greenyellow	26.7223	286/367	22.3	367
69.7458	-1.39129	1.72143	70.0406	1.83687e-05	0.000277568	BPEV02_C02G17510	BPEV02_C02G17510-T1	Ethylene-responsive transcription factor TINY	purple	104.968	181/411	56.2	411
69.7087	0.639026	0.799822	47.4643	0.0122299	0.0485773	BPEV02_C03G21920			grey
69.6247	2.33505	1.82522	60.2669	0.000376495	0.0033036	BPEV02_C13G08080			grey
69.4612	1.36003	1.10513	56.0706	0.00126111	0.00852814	BPEV02_C12G08000	BPEV02_C12G08000-T1	(-)-isopiperitenol/(-)-carveol dehydrogenase, mitochondrial-like	blue	264.139	2373/2780	14.7	2780
69.3637	3.1918	2.22838	77.8371	1.39528e-06	3.25277e-05	BPEV02_C08G11520	BPEV02_C08G11520-T1	glutathione transferase	turquoise	532.627	972/4619	79	4619
69.3359	-0.249242	0.598364	60.1064	0.000394732	0.00342434	BPEV02_C12G18090	BPEV02_C12G18090-T1	MYB-like transcription factor ETC1	brown	203.448	2188/2339	6.5	2339
69.0974	-0.210458	1.85807	76.6885	2.05636e-06	4.47161e-05	BPEV02_C09G06860			purple	105.229	178/411	56.9	411
69.0649	0.130129	2.42677	110.068	1.11407e-11	1.29477e-09	BPEV02_C11G09220	BPEV02_C11G09220-T1	U-box domain-containing protein	purple	125.057	89/411	78.6	411
69.0038	1.4241	1.41549	73.1962	6.57594e-06	0.000118202	BPEV02_C06G02960	BPEV02_C06G02960-T1	ENTH domain-containing protein	purple	122.706	99/411	76.2	411
68.8814	0.501009	1.01776	61.53	0.000258744	0.00245089	BPEV02_C10G06010			grey
68.7778	0.22913	2.57863	95.0537	3.15996e-09	1.85904e-07	BPEV02_C02G14140	BPEV02_C02G14140-T1	CRT binding factor 3	purple	109.974	145/411	65	411
68.685	-3.23852	1.31684	58.2801	0.00067224	0.00521025	BPEV02_C11G08450	BPEV02_C11G08450-T1	Transmembrane protein	blue	788.494	160/2780	94.3	2780
68.5952	-1.77474	2.55671	62.2411	0.000209043	0.00205822	BPEV02_C01G22950	BPEV02_C01G22950-T1	Early light-induced protein 1	turquoise	298.826	3492/4619	24.4	4619
68.2886	-0.618099	0.377643	56.2672	0.00119327	0.00819799	BPEV02_C09G09520			grey
68.2827	-0.682137	0.804026	60.5524	0.00034604	0.00308199	BPEV02_C04G08630			turquoise	297.941	3528/4619	23.6	4619
68.2618	0.419414	2.2279	86.0287	8.17263e-08	2.99946e-06	BPEV02_C12G07990	BPEV02_C12G07990-T1	(-)-isopiperitenol/(-)-carveol dehydrogenase, mitochondrial-like	turquoise	867.672	153/4619	96.7	4619
68.219	-2.62982	1.12892	59.9578	0.000412365	0.00355519	BPEV02_C01G04360	BPEV02_C01G04360-T1	Origin of replication complex subunit 3	blue	716.535	260/2780	90.7	2780
68.098	-0.12264	0.489616	47.9664	0.0108056	0.0441762	BPEV02_C13G09220	BPEV02_C13G09220-T1	Pentatricopeptide repeat-containing protein	brown	202.28	2206/2339	5.7	2339
67.9612	-0.640437	0.536723	53.2581	0.00273847	0.0155859	BPEV02_C05G22510			magenta	40.0087	264/503	47.7	503
67.8874	1.53989	1.90841	68.2437	3.26234e-05	0.000448907	BPEV02_C07G01090			purple	87.4421	359/411	12.9	411
67.8549	0.499146	1.08846	75.75	2.81756e-06	5.7687e-05	BPEV02_C11G18030	BPEV02_C11G18030-T1	Laccase	lightcyan	47.1963	102/159	36.5	159
67.8402	0.624352	1.91304	98.9174	7.58096e-10	5.5819e-08	BPEV02_C03G20980	BPEV02_C03G20980-T1	Receptor-like serine/threonine-protein kinase	purple	93.6178	296/411	28.2	411
67.7637	-0.289922	1.04693	57.5084	0.000839033	0.00616635	BPEV02_C04G14950			turquoise	284.149	4040/4619	12.6	4619
67.697	0.225605	0.471194	47.3279	0.0126458	0.0498703	BPEV02_C10G01840	BPEV02_C10G01840-T1	Pentatricopeptide repeat-containing protein	brown	213.621	2031/2339	13.2	2339
67.5881	-0.316971	0.809924	71.3073	1.21956e-05	0.000198861	BPEV02_C01G25190	BPEV02_C01G25190-T1	RRM domain-containing protein	brown	309.084	947/2339	59.6	2339
67.4114	-3.66652	1.27251	50.5961	0.0055448	0.026807	BPEV02_C06G23220	BPEV02_C06G23220-T1	WD repeat-containing protein 76	blue	617.141	407/2780	85.4	2780
67.3746	0.466223	0.67824	79.2168	8.72654e-07	2.21507e-05	BPEV02_C01G03300	BPEV02_C01G03300-T1	GRF1-interacting factor 2-like isoform X1	brown	567.098	218/2339	90.7	2339
67.3259	1.89577	1.61778	91.6302	1.10075e-08	5.55269e-07	BPEV02_C14G09150	BPEV02_C14G09150-T1	1-aminocyclopropane-1-carboxylate synthase	purple	110.598	141/411	65.9	411
67.2351	-0.163543	1.02632	64.2432	0.000113756	0.00124002	BPEV02_C06G08760	BPEV02_C06G08760-T1	Protein kinase domain-containing protein	grey
67.1996	-1.29681	0.815869	111.003	7.77297e-12	9.26077e-10	BPEV02_C06G00310	BPEV02_C06G00310-T1	UDP-MurNAc-pentapeptide synthetase	brown	461.799	399/2339	83	2339
67.1477	0.177084	0.63217	53.739	0.00240355	0.0141299	BPEV02_C05G04080	BPEV02_C05G04080-T1	FMN-binding split barrel	brown	396.127	569/2339	75.7	2339
67.0201	1.71684	2.31081	49.4232	0.00749508	0.0335737	BPEV02_C06G09870	BPEV02_C06G09870-T1	Wall-associated receptor kinase-like 16	turquoise	392.771	1798/4619	61.1	4619
66.9324	-1.62964	1.10868	76.8237	1.96487e-06	4.29356e-05	BPEV02_C03G03190	BPEV02_C03G03190-T1	Auxin-responsive protein SAUR21	green	97.4201	365/998	63.5	998
66.7726	-1.77079	0.57303	156.13	9.60114e-20	4.4634e-17	BPEV02_C10G14570			royalblue	19.0508	26/94	73.4	94
66.7064	0.484748	1.10169	53.6232	0.00248048	0.014478	BPEV02_C12G19200	BPEV02_C12G19200-T1	Mitogen-activated protein kinase kinase kinase NPK1	purple	104.906	182/411	56	411
66.6588	0.373892	1.31966	53.8983	0.00230142	0.013624	BPEV02_C06G09320	BPEV02_C06G09320-T1	Bidirectional sugar transporter SWEET	magenta	31.447	428/503	15.1	503
66.6105	-1.14926	0.810658	60.0108	0.000405998	0.00350667	BPEV02_C09G01840	BPEV02_C09G01840-T1	Putative cinnamoyl-CoA reductase (Fragment)	grey
66.4869	0.293244	0.40973	53.2735	0.00272712	0.0155352	BPEV02_C01G05630	BPEV02_C01G05630-T1	Pentatricopeptide repeat-containing protein	brown	190.749	2305/2339	1.5	2339
66.4373	0.340323	0.848946	86.979	5.83656e-08	2.26851e-06	BPEV02_C09G16240	BPEV02_C09G16240-T1	RING-type E3 ubiquitin transferase	black	70.5309	682/774	12	774
66.3989	-2.54742	1.11081	54.4487	0.00197934	0.0121199	BPEV02_C03G13790	BPEV02_C03G13790-T1	Basic helix-loop-helix DNA-binding superfamily protein	blue	709.723	273/2780	90.2	2780
66.3703	1.87364	1.27754	48.5832	0.00926615	0.0393782	BPEV02_C06G22070			turquoise	460.769	1305/4619	71.8	4619
66.3605	-1.27853	0.909876	57.9306	0.000743408	0.00564401	BPEV02_C06G03870	BPEV02_C06G03870-T1	Aminopeptidase	grey
66.3072	0.781479	1.56546	62.0236	0.000223175	0.00217389	BPEV02_C06G09240	BPEV02_C06G09240-T1	alcohol dehydrogenase	yellow	83.6737	1381/1445	4.5	1445
66.3072	-0.790539	1.48861	55.9599	0.00130092	0.00873755	BPEV02_C03G02930	BPEV02_C03G02930-T1	Auxin-induced protein like	magenta	51.9166	139/503	72.6	503
66.2808	-1.53647	1.40036	54.7429	0.0018253	0.0113944	BPEV02_C10G16040	BPEV02_C10G16040-T1	mannan endo-1,4-beta-mannosidase	magenta	31.6899	419/503	16.9	503
66.1506	-0.799651	0.503907	66.4855	5.67798e-05	0.000702239	BPEV02_C11G18840			grey
66.053	-0.632196	0.640713	60.9631	0.000306369	0.00280127	BPEV02_C02G25410	BPEV02_C02G25410-T1	E2F/DP family winged-helix DNA-binding domain-containing protein	blue	380.773	1047/2780	62.4	2780
65.9663	-1.02206	2.1857	50.3554	0.00590147	0.0280847	BPEV02_C12G02090	BPEV02_C12G02090-T1	Fatty acyl-CoA reductase	lightyellow	15.6517	93/100	8	100
65.9111	0.882184	0.500016	52.2525	0.00358687	0.019201	BPEV02_C02G17680	BPEV02_C02G17680-T1	Pentatricopeptide repeat-containing protein	brown	197.324	2260/2339	3.4	2339
65.8139	-0.539428	0.457429	50.7698	0.00530012	0.0258881	BPEV02_C11G03070	BPEV02_C11G03070-T1	DYW domain-containing protein	brown	255.523	1377/2339	41.2	2339
65.5969	-1.17831	0.729806	47.4824	0.0121759	0.0484115	BPEV02_C03G20340	BPEV02_C03G20340-T1	PORR domain-containing protein	pink	74.7425	414/553	25.3	553
65.5285	-0.269738	1.15933	55.7373	0.00138462	0.00918521	BPEV02_C07G19730	BPEV02_C07G19730-T1	Fasciclin-like arabinogalactan protein 17	blue	405.327	924/2780	66.8	2780
65.4892	-0.477063	2.01434	53.165	0.00280827	0.0159095	BPEV02_C02G21100	BPEV02_C02G21100-T1	TPX2 C-terminal domain-containing protein	lightcyan	50.5558	85/159	47.2	159
65.4689	1.5282	1.79554	52.7458	0.00314374	0.0173024	BPEV02_C11G17790	BPEV02_C11G17790-T1	non-specific serine/threonine protein kinase	turquoise	306.895	3254/4619	29.6	4619
65.4479	0.674211	1.48555	48.4682	0.00953674	0.0402683	BPEV02_C14G12770	BPEV02_C14G12770-T1	beta-ketoacyl-[acyl-carrier-protein] synthase I	midnightblue	48.084	124/202	39.1	202
65.4191	-1.35301	1.45642	49.0718	0.00819369	0.0359549	BPEV02_C07G01590			grey
65.323	-2.55349	1.77327	50.1498	0.00622299	0.0291871	BPEV02_C13G07540	BPEV02_C13G07540-T1	Bulb-type lectin domain-containing protein	grey
65.2337	-1.01815	1.06068	55.3989	0.00152173	0.00985883	BPEV02_C08G16040	BPEV02_C08G16040-T1	Bidirectional sugar transporter SWEET	blue	241.59	2721/2780	2.2	2780
65.1602	0.706339	0.637653	47.7397	0.0114288	0.0460198	BPEV02_C01G15650	BPEV02_C01G15650-T1	ABC transmembrane type-1 domain-containing protein	pink	68.5571	493/553	11	553
65.1461	0.581277	1.16647	66.5739	5.52301e-05	0.000685935	BPEV02_C02G17850	BPEV02_C02G17850-T1	Late embryogenesis abundant protein LEA-2 subgroup domain-containing protein	turquoise	523.712	1017/4619	78	4619
65.1062	-0.14502	0.536632	87.3433	5.12789e-08	2.02292e-06	BPEV02_C11G17610			yellow	87.5689	1277/1445	11.7	1445
64.7393	-1.13144	1.44435	52.3852	0.00346226	0.0186815	BPEV02_C14G09260	BPEV02_C14G09260-T1	Heat shock protein 83	grey
64.6768	-0.271845	0.607565	50.7301	0.00535516	0.0261138	BPEV02_C02G09410			grey
64.5098	1.52554	1.62814	51.844	0.00399792	0.0208735	BPEV02_C03G14420	BPEV02_C03G14420-T1	RECEPTOR LECTIN KINASE	grey
64.5044	0.0238421	1.05915	48.3969	0.00970836	0.0408257	BPEV02_C01G05310			grey
64.3207	0.650249	0.52926	53.9163	0.00229015	0.0135743	BPEV02_C09G18050	BPEV02_C09G18050-T1	Mitochondrial transcription termination factor	brown	276.947	1158/2339	50.5	2339
64.2801	-0.678604	1.2358	48.2838	0.00998608	0.0416978	BPEV02_C11G03580	BPEV02_C11G03580-T1	40S ribosomal protein S17	brown	458.981	403/2339	82.8	2339
64.1957	0.929662	2.19827	80.5845	5.46068e-07	1.50369e-05	BPEV02_C04G17240	BPEV02_C04G17240-T1	non-specific serine/threonine protein kinase	turquoise	323.275	2822/4619	38.9	4619
64.1225	-0.452174	0.694485	128.351	8.44566e-15	1.88066e-12	BPEV02_C05G05760			royalblue	21.921	17/94	83	94
64.1003	-0.467192	0.530332	59.8571	0.000424756	0.00364742	BPEV02_C07G00890			turquoise	285.715	3969/4619	14.1	4619
63.8149	0.355804	0.837476	58.9827	0.000548438	0.00444881	BPEV02_C03G03390	BPEV02_C03G03390-T1	Transmembrane protein	black	66.3419	754/774	2.7	774
63.7629	-0.387893	1.08157	61.1217	0.000292251	0.00270135	BPEV02_C05G23940	BPEV02_C05G23940-T1	cinnamyl-alcohol dehydrogenase	grey
63.653	-1.59351	1.68522	61.675	0.000247763	0.00236768	BPEV02_C02G04970	BPEV02_C02G04970-T1	G-type lectin S-receptor-like serine/threonine-protein kinase	grey
63.5764	2.21238	1.52662	56.3979	0.00115013	0.00796623	BPEV02_C08G21860	BPEV02_C08G21860-T1	Peptidase A1 domain-containing protein	turquoise	511.843	1062/4619	77	4619
63.4823	-0.892247	0.623157	57.2867	0.000893865	0.00650081	BPEV02_C02G18440	BPEV02_C02G18440-T1	Trichome birefringence-like N-terminal domain-containing protein	lightyellow	15.7563	91/100	10	100
63.4431	-0.773492	0.823009	48.123	0.0103938	0.0429765	BPEV02_C06G19020	BPEV02_C06G19020-T1	PHD and RING finger domain-containing protein 1	grey
63.3578	-1.45615	0.948993	48.2576	0.0100516	0.0419094	BPEV02_C14G12930	BPEV02_C14G12930-T1	5'-3' DNA helicase ZGRF1-like N-terminal domain-containing protein	blue	584.425	452/2780	83.8	2780
63.2677	-4.37475	1.5168	89.3522	2.50202e-08	1.10645e-06	BPEV02_C06G10890	BPEV02_C06G10890-T1	Schizocycline synthase	grey
63.2598	-1.52302	0.621485	54.7257	0.00183394	0.0114393	BPEV02_C05G01790	BPEV02_C05G01790-T1	GINS subunit domain-containing protein	blue	446.163	797/2780	71.4	2780
63.2186	0.178241	0.604326	49.1225	0.00808929	0.0356154	BPEV02_C05G11770	BPEV02_C05G11770-T1	DYW domain-containing protein	brown	216.684	1980/2339	15.4	2339
63.2	0.412489	1.93594	88.9967	2.84211e-08	1.22963e-06	BPEV02_C01G23190	BPEV02_C01G23190-T1	Calcium-transporting ATPase	purple	103.536	195/411	52.8	411
63.0878	-3.28701	1.49023	50.5167	0.00566022	0.0272337	BPEV02_C08G11680			blue	800.638	147/2780	94.7	2780
63.0123	3.54219	2.08314	91.3838	1.20345e-08	5.90739e-07	BPEV02_C11G03970	BPEV02_C11G03970-T1	Late embryogenesis abundant protein LEA-2 subgroup domain-containing protein	turquoise	506.939	1092/4619	76.4	4619
62.9998	-1.07108	0.922504	57.2497	0.000903356	0.00655409	BPEV02_C03G11080	BPEV02_C03G11080-T1	60S ribosomal protein L29	brown	304.717	974/2339	58.4	2339
62.8885	0.378964	0.494819	54.9446	0.00172629	0.0109114	BPEV02_C04G02400	BPEV02_C04G02400-T1	Chlororespiratory reduction 21	brown	225.618	1807/2339	22.8	2339
62.8347	0.312839	0.506207	59.6031	0.000457601	0.00385546	BPEV02_C06G12470	BPEV02_C06G12470-T1	N-acetylglucosaminylphosphatidylinositol deacetylase	red	72.3125	562/785	28.5	785
62.8138	-0.292239	2.65712	59.3004	0.000499938	0.0041343	BPEV02_C08G18270	BPEV02_C08G18270-T1	Non-functional pseudokinase ZED1	grey
62.7786	-2.77615	1.37367	57.6015	0.000816995	0.00605301	BPEV02_C11G13030			grey
62.7613	-2.36785	1.31948	62.263	0.00020767	0.00204669	BPEV02_C02G14970	BPEV02_C02G14970-T1	TPX2 central domain-containing protein	blue	328.473	1416/2780	49.1	2780
62.4721	-0.394431	0.630223	98.5925	8.55412e-10	6.20213e-08	BPEV02_C12G15230			royalblue	21.5998	19/94	80.9	94
62.3147	-1.5974	1.46236	51.615	0.00424728	0.0218151	BPEV02_C03G01380	BPEV02_C03G01380-T1	BURP domain-containing protein	grey
62.2906	-4.29721	2.50951	49.7515	0.00689296	0.0314946	BPEV02_C09G15000	BPEV02_C09G15000-T1	ADP-ribosyl cyclase/cyclic ADP-ribose hydrolase	grey
62.2043	-1.16525	0.566268	57.9864	0.00073158	0.00557718	BPEV02_C11G09540			blue	249.834	2638/2780	5.1	2780
61.9226	1.60714	1.89271	81.0402	4.66739e-07	1.32051e-05	BPEV02_C11G04590	BPEV02_C11G04590-T1	BURP domain-containing protein	purple	108.367	157/411	62	411
61.8574	1.05824	0.890911	63.4034	0.000147037	0.00153235	BPEV02_C01G05900			turquoise	539.336	948/4619	79.5	4619
61.7941	-0.415881	1.52381	49.025	0.00829134	0.0362626	BPEV02_C05G04350	BPEV02_C05G04350-T1	Zinc finger protein ZAT12-like	turquoise	674.358	557/4619	88	4619
61.7644	-0.54108	0.690966	50.5071	0.00567432	0.027283	BPEV02_C14G03070	BPEV02_C14G03070-T1	Alpha/beta hydrolase domain-containing protein 17B-like isoform X2	magenta	45.6837	190/503	62.4	503
61.6799	1.1668	0.985014	67.5611	4.04925e-05	0.000535435	BPEV02_C08G18400	BPEV02_C08G18400-T1	Hydroxyproline-rich glycoprotein family protein	turquoise	323.914	2804/4619	39.3	4619
61.5552	1.46435	1.63361	51.713	0.00413885	0.0214113	BPEV02_C03G17340	BPEV02_C03G17340-T1	Serine carboxypeptidase-like 18	blue	278.269	2075/2780	25.4	2780
61.3957	-0.504841	0.676005	64.5978	0.00010201	0.00113494	BPEV02_C10G16250	BPEV02_C10G16250-T1	Omega-hydroxypalmitate O-feruloyl transferase	grey
61.346	-2.03828	1.09633	62.0612	0.000220665	0.00215222	BPEV02_C06G23880	BPEV02_C06G23880-T1	Calcium-dependent protein kinase SK5	blue	257.25	2508/2780	9.8	2780
61.3018	0.231641	0.436554	54.1181	0.00216724	0.0129657	BPEV02_C05G13100	BPEV02_C05G13100-T1	DYW domain-containing protein	grey
61.0165	0.663767	1.12774	60.2293	0.000380695	0.00333182	BPEV02_C07G01250	BPEV02_C07G01250-T1	Transcription factor MYB83	lightcyan	63.2067	37/159	77.4	159
60.8452	-0.328581	0.749959	73.296	6.36338e-06	0.000115255	BPEV02_C12G09010	BPEV02_C12G09010-T1	NAC domain-containing protein	turquoise	341.04	2479/4619	46.4	4619
60.7412	2.06318	1.59784	59.6748	0.000448094	0.00379694	BPEV02_C03G12750	BPEV02_C03G12750-T1	White-brown complex homolog protein 11 (Fragment)	salmon	28.5814	249/323	23.2	323
60.6574	-0.0291723	0.546352	51.6851	0.00416938	0.0215224	BPEV02_C09G07770	BPEV02_C09G07770-T1	Pentatricopeptide repeat-containing protein	brown	304.172	978/2339	58.2	2339
60.5909	1.35068	1.11962	55.1615	0.00162557	0.0103995	BPEV02_C04G14750	BPEV02_C04G14750-T1	Patatin	blue	275.067	2146/2780	22.8	2780
60.5843	0.877171	1.15664	58.5798	0.00061645	0.0048832	BPEV02_C02G19550	BPEV02_C02G19550-T1	CALLOSE DEFECTIVE MICROSPORE1	lightcyan	45.9276	110/159	31.4	159
60.2683	0.691565	1.59677	149.808	1.33412e-18	5.18537e-16	BPEV02_C09G07800	BPEV02_C09G07800-T1	Exocyst subunit Exo70 family protein (Fragment)	purple	90.5763	334/411	19	411
60.247	-1.47864	2.16388	64.8042	9.57265e-05	0.00107563	BPEV02_C02G05550	BPEV02_C02G05550-T1	Anthocyanin acyltransferase	grey
60.2438	-1.26434	1.17743	55.8063	0.00135812	0.00903637	BPEV02_C04G03420	BPEV02_C04G03420-T1	Homeobox-leucine zipper protein MERISTEM L1	blue	249.009	2646/2780	4.9	2780
60.2249	-1.05617	1.45997	49.9132	0.0066133	0.0305226	BPEV02_C02G18900	BPEV02_C02G18900-T1	LOB domain-containing protein	blue	287.528	1934/2780	30.5	2780
60.2226	0.0111479	0.621408	70.6338	1.51699e-05	0.000238346	BPEV02_C06G09070			turquoise	293.471	3677/4619	20.4	4619
60.2052	1.58101	2.8161	82.9751	2.38666e-07	7.50468e-06	BPEV02_C06G16460	BPEV02_C06G16460-T1	glutathione transferase	turquoise	594.671	779/4619	83.2	4619
60.1909	1.37735	2.17671	66.7882	5.16436e-05	0.000648527	BPEV02_C04G08290	BPEV02_C04G08290-T1	Heat stress transcription factor B-2a-like	turquoise	957.396	55/4619	98.8	4619
60.1319	-1.23941	0.884324	48.2195	0.0101473	0.0421999	BPEV02_C01G09000	BPEV02_C01G09000-T1	non-specific serine/threonine protein kinase	blue	505.279	636/2780	77.2	2780
60.1183	-0.321398	1.89795	61.3315	0.000274542	0.00257013	BPEV02_C11G22150			turquoise	1017.64	19/4619	99.6	4619
59.9627	0.722782	0.908474	47.7186	0.0114883	0.0461811	BPEV02_C11G07040	BPEV02_C11G07040-T1	TGACG (TGA) motif-binding protein 10	grey
59.88	0.893625	1.66304	62.3024	0.00020522	0.00202647	BPEV02_C01G24720			brown	233.753	1671/2339	28.6	2339
59.6448	-2.01164	2.344	61.8689	0.000233778	0.00225677	BPEV02_C01G22990	BPEV02_C01G22990-T1	Early light-induced protein	cyan	43.5271	121/300	60	300
59.6294	-3.3982	1.37683	59.8908	0.000420569	0.00361803	BPEV02_C02G27940	BPEV02_C02G27940-T1	RING-type E3 ubiquitin transferase	blue	782.464	171/2780	93.9	2780
59.6174	-0.623146	0.473493	86.1822	7.74102e-08	2.87667e-06	BPEV02_C02G29350			grey
59.5956	-3.16348	1.19719	64.6053	0.000101775	0.00113286	BPEV02_C02G27020	BPEV02_C02G27020-T1	Denticleless protein homolog	blue	757.819	202/2780	92.8	2780
59.3983	-0.526115	0.997881	82.6593	2.66398e-07	8.21332e-06	BPEV02_C02G24380	BPEV02_C02G24380-T1	Transcription factor PRE5	blue	347.638	1242/2780	55.4	2780
59.3982	-3.27209	1.42342	50.0092	0.00645219	0.0299499	BPEV02_C07G19050			blue	504.036	638/2780	77.1	2780
59.3352	0.0963816	1.56165	111.448	6.54861e-12	8.12885e-10	BPEV02_C02G04830	BPEV02_C02G04830-T1	Parvalbumin, EF-hand domain pair	purple	108.557	155/411	62.5	411
59.3202	-0.0400116	1.08003	55.1443	0.00163334	0.0104408	BPEV02_C01G23030	BPEV02_C01G23030-T1	Perakine reductase	magenta	33.8277	369/503	26.8	503
58.9686	-3.04575	1.79964	54.3074	0.00205769	0.0124804	BPEV02_C05G02860	BPEV02_C05G02860-T1	Cucumisin	brown	236.253	1632/2339	30.3	2339
58.9666	0.673528	1.12382	55.0619	0.00167112	0.0106335	BPEV02_C10G15480	BPEV02_C10G15480-T1	Taxadien-5-alpha-ol O-acetyltransferase	green	91.4766	444/998	55.6	998
58.7059	5.05386	1.42621	79.9753	6.73174e-07	1.79237e-05	BPEV02_C12G14390	BPEV02_C12G14390-T1	Epidermis-specific secreted glycoprotein EP1-like	grey
58.5559	0.314102	0.702734	62.8487	0.000174008	0.00176306	BPEV02_C13G14480	BPEV02_C13G14480-T1	OVATE domain-containing protein	lightcyan	43.6259	133/159	17	159
58.4346	0.197126	1.67128	75.0834	3.51991e-06	6.96608e-05	BPEV02_C14G13780			purple	122.896	98/411	76.4	411
58.3192	1.2215	1.00578	48.1841	0.0102372	0.042492	BPEV02_C05G09240	BPEV02_C05G09240-T1	Zinc finger protein 1	lightcyan	47.5154	100/159	37.7	159
58.1038	-0.611023	0.586626	54.3476	0.00203511	0.0123782	BPEV02_C05G11330			grey
58.0904	-0.411818	0.867783	51.6756	0.00417989	0.0215484	BPEV02_C09G14110	BPEV02_C09G14110-T1	ATP synthase subunit alpha, chloroplastic	grey
57.8823	-1.17242	0.702108	51.6529	0.00420504	0.0216498	BPEV02_C04G25930	BPEV02_C04G25930-T1	Protein neuralized like	blue	287.333	1942/2780	30.2	2780
57.8725	-0.194578	0.651697	51.3206	0.00458943	0.0231414	BPEV02_C02G20400	BPEV02_C02G20400-T1	Senescence-associated protein	yellow	109.792	798/1445	44.8	1445
57.8121	-0.0241268	0.608006	58.2443	0.000679218	0.00525231	BPEV02_C01G31940	BPEV02_C01G31940-T1	WRKY domain-containing protein	midnightblue	41.7787	155/202	23.8	202
57.8022	-1.34349	0.651741	125.694	2.44232e-14	5.03521e-12	BPEV02_C05G15150			blue	296.815	1780/2780	36	2780
57.7989	-1.50891	2.67667	85.6517	9.33671e-08	3.32878e-06	BPEV02_C13G08580	BPEV02_C13G08580-T1	Cysteine desulfurylase	turquoise	606.949	737/4619	84.1	4619
57.7811	-0.657748	0.445018	47.5069	0.0121026	0.0481688	BPEV02_C01G13580			grey
57.5866	1.61605	1.42732	81.2523	4.33797e-07	1.24415e-05	BPEV02_C12G01570			grey
57.2525	0.17621	1.98839	52.4179	0.00343214	0.0185761	BPEV02_C08G04630	BPEV02_C08G04630-T1	Glutaredoxin domain-containing protein	magenta	44.3183	211/503	58.3	503
57.2075	0.474256	2.1247	50.2162	0.00611747	0.028852	BPEV02_C06G15660	BPEV02_C06G15660-T1	non-specific serine/threonine protein kinase	turquoise	482.41	1186/4619	74.3	4619
57.1913	-1.33132	1.79438	74.423	4.38416e-06	8.40972e-05	BPEV02_C12G14420	BPEV02_C12G14420-T1	Disease resistance protein RPP13	grey
57.1608	-3.08975	1.18522	58.1195	0.00070408	0.00541454	BPEV02_C08G01790	BPEV02_C08G01790-T1	BRCA1 C TERMINUS DOMAIN CONTAINING PROTEIN EXPRESSED	blue	684.586	316/2780	88.7	2780
57.1152	0.00824183	0.682286	48.496	0.00947077	0.0400325	BPEV02_C02G07440	BPEV02_C02G07440-T1	Protein NUCLEAR FUSION DEFECTIVE 6, chloroplastic/mitochondrial	brown	358.216	707/2339	69.8	2339
57.0766	-0.830544	0.959128	60.4383	0.000357918	0.00316165	BPEV02_C01G24400	BPEV02_C01G24400-T1	1-aminocyclopropane-1-carboxylate oxidase isogeny 1	black	69.8239	704/774	9.2	774
56.8279	-0.11936	0.91863	58.5212	0.000626994	0.00493048	BPEV02_C10G18190			magenta	39.4959	272/503	46.1	503
56.6346	0.524683	0.671877	62.6895	0.000182598	0.00183831	BPEV02_C10G05820			turquoise	312.227	3100/4619	32.9	4619
56.5879	0.931226	1.50876	61.1886	0.000286486	0.00265947	BPEV02_C12G06930	BPEV02_C12G06930-T1	CDP-diacylglycerol-glycerol-3-phosphate 3-phosphatidyltransferase	turquoise	711.833	452/4619	90.2	4619
56.4231	0.789112	0.704536	52.3675	0.0034786	0.0187359	BPEV02_C03G13280			salmon	26.7644	284/323	12.4	323
56.3442	1.34775	1.79139	96.2138	2.06266e-09	1.29033e-07	BPEV02_C01G24650	BPEV02_C01G24650-T1	Proline-rich extensin-like protein EPR1	blue	235.97	2756/2780	0.9	2780
56.2699	-0.523495	1.23793	74.2233	4.68433e-06	8.84242e-05	BPEV02_C08G16830	BPEV02_C08G16830-T1	Hexosyltransferase	turquoise	295.925	3602/4619	22	4619
56.2425	0.481013	2.09503	55.8315	0.00134856	0.00899792	BPEV02_C03G08590	BPEV02_C03G08590-T1	chitinase	turquoise	573.52	838/4619	81.9	4619
56.1121	-1.74385	1.31551	49.9822	0.00649713	0.0301175	BPEV02_C11G20630	BPEV02_C11G20630-T1	Tower domain-containing protein	blue	769.82	183/2780	93.5	2780
56.0104	-0.227089	1.50711	92.9069	6.92476e-09	3.67291e-07	BPEV02_C09G13680	BPEV02_C09G13680-T1	Late embryogenesis abundant protein LEA-2 subgroup domain-containing protein	purple	108.537	156/411	62.3	411
55.8353	-4.77832	1.95162	50.6554	0.00546007	0.0264784	BPEV02_C01G26290	BPEV02_C01G26290-T1	Wall-associated receptor kinase-like 8	turquoise	472.226	1240/4619	73.2	4619
55.7913	-3.02931	1.37802	52.6734	0.00320537	0.0175836	BPEV02_C13G18500	BPEV02_C13G18500-T1	Kinesin-like protein NACK2	blue	832.759	99/2780	96.5	2780
55.7666	0.435173	0.885093	82.6061	2.71377e-07	8.31277e-06	BPEV02_C02G19430	BPEV02_C02G19430-T1	Non-specific lipid-transfer protein 2-like	black	64.5429	770/774	0.6	774
55.738	-1.74267	0.833584	48.6192	0.00918291	0.0391437	BPEV02_C01G25050	BPEV02_C01G25050-T1	PH, RCC1 and FYVE domains-containing protein 1	blue	439.057	823/2780	70.4	2780
55.6987	-1.24864	0.430286	74.0848	4.90412e-06	9.17694e-05	BPEV02_C13G07070			grey
55.6209	0.342249	1.16495	53.4272	0.00261595	0.0150296	BPEV02_C05G05620			turquoise	766.057	316/4619	93.2	4619
55.5243	-0.191173	0.445765	59.8091	0.000430786	0.00368187	BPEV02_C01G33490	BPEV02_C01G33490-T1	Pentatricopeptide repeat-containing protein	grey
55.5089	2.7794	2.63998	68.3338	3.17035e-05	0.000437011	BPEV02_C08G07910	BPEV02_C08G07910-T1	Disease resistance protein RPM1-like	turquoise	905.058	107/4619	97.7	4619
55.2235	4.39887	1.87813	54.3122	0.00205497	0.0124735	BPEV02_C09G01310			grey
55.1035	-0.819787	0.89141	111.245	7.08129e-12	8.60976e-10	BPEV02_C01G10140			royalblue	21.172	21/94	78.7	94
55.0598	-1.17595	0.666567	69.2755	2.34806e-05	0.000339866	BPEV02_C03G02810			green	68.6659	843/998	15.6	998
55.0223	0.715998	0.794388	49.7159	0.00695591	0.0316906	BPEV02_C09G15060	BPEV02_C09G15060-T1	Zinc finger protein WIP3	turquoise	326.232	2761/4619	40.2	4619
55.0074	-0.7786	0.899303	73.222	6.52027e-06	0.000117469	BPEV02_C06G00340	BPEV02_C06G00340-T1	GRAM domain-containing protein	magenta	34.2842	358/503	29	503
54.9884	0.185026	0.713058	73.1887	6.59217e-06	0.000118306	BPEV02_C03G00360			magenta	45.3109	196/503	61.2	503
54.8677	0.0766401	1.02064	86.0897	7.99845e-08	2.95843e-06	BPEV02_C10G18090	BPEV02_C10G18090-T1	Syringolide-induced protein 14-1-1	purple	118.342	110/411	73.5	411
54.8332	0.0817375	1.94391	47.6758	0.0116101	0.0465366	BPEV02_C03G18800	BPEV02_C03G18800-T1	Basic secretory protease	turquoise	674.225	559/4619	87.9	4619
54.8296	-0.0356656	0.724576	68.9734	2.58612e-05	0.000370033	BPEV02_C12G04780	BPEV02_C12G04780-T1	Pentatricopeptide repeat-containing protein	brown	471.405	383/2339	83.7	2339
54.7754	1.55024	2.16293	78.1401	1.25905e-06	2.98808e-05	BPEV02_C04G22750	BPEV02_C04G22750-T1	non-specific serine/threonine protein kinase	grey
54.7102	0.30816	1.44136	122.22	9.70515e-14	1.88606e-11	BPEV02_C12G00090	BPEV02_C12G00090-T1	NFU1 iron-sulfur cluster protein	yellow	95.2862	1022/1445	29.3	1445
54.6844	0.603901	1.16337	51.5195	0.0043555	0.0222409	BPEV02_C13G14090	BPEV02_C13G14090-T1	Probable sulfate transporter 3.5	turquoise	290.689	3790/4619	18	4619
54.64	0.265683	0.500248	60.802	0.000321379	0.00290864	BPEV02_C12G08840	BPEV02_C12G08840-T1	DYW domain-containing protein	brown	264.231	1290/2339	44.9	2339
54.4685	-0.699389	1.48812	55.7625	0.00137487	0.00912565	BPEV02_C07G01070	BPEV02_C07G01070-T1	Transmembrane protein	purple	88.9093	347/411	15.8	411
54.3725	-0.595367	0.663008	62.7533	0.000179103	0.0018085	BPEV02_C10G19560			turquoise	311.932	3109/4619	32.7	4619
54.3686	-1.07995	0.859457	47.6762	0.0116091	0.0465366	BPEV02_C12G03520	BPEV02_C12G03520-T1	Remorin C-terminal domain-containing protein	magenta	33.068	386/503	23.5	503
54.3573	-0.477769	0.610545	48.5105	0.00943642	0.0399087	BPEV02_C01G34170	BPEV02_C01G34170-T1	CLAVATA3/ESR (CLE)-related protein 26	tan	26.9774	364/364	0.3	364
54.1718	1.63427	1.89355	58.8985	0.000562026	0.00453812	BPEV02_C07G21370	BPEV02_C07G21370-T1	Heat shock protein 70	turquoise	413.621	1611/4619	65.1	4619
54.0243	-0.944563	1.14853	125.749	2.38893e-14	4.96834e-12	BPEV02_C13G13150	BPEV02_C13G13150-T1	RNA helicase	grey
53.9041	-2.21004	1.32491	49.2786	0.00777571	0.0345039	BPEV02_C01G37290	BPEV02_C01G37290-T1	Remorin C-terminal domain-containing protein	blue	437.199	829/2780	70.2	2780
53.8761	-0.0500407	0.495101	55.2752	0.001575	0.0101472	BPEV02_C01G39140			grey
53.6916	-1.51556	1.50471	74.3497	4.49212e-06	8.55451e-05	BPEV02_C11G18280	BPEV02_C11G18280-T1	Pectin acetylesterase	grey
53.5949	2.6872	1.16392	61.2678	0.000279809	0.00260463	BPEV02_C02G17040	BPEV02_C02G17040-T1	Leucine-rich repeat receptor-like protein kinase PXC2	turquoise	299.608	3473/4619	24.8	4619
53.5693	-1.03516	0.425533	56.862	0.00100863	0.00717693	BPEV02_C09G15760	BPEV02_C09G15760-T1	DUF659 domain-containing protein	blue	278.739	2067/2780	25.7	2780
53.3548	0.595665	0.59627	52.3713	0.0034751	0.0187295	BPEV02_C13G01520			brown	256.176	1367/2339	41.6	2339
53.234	-2.17123	2.05579	60.6634	0.000334852	0.00299585	BPEV02_C12G11100	BPEV02_C12G11100-T1	non-specific serine/threonine protein kinase	turquoise	442.397	1419/4619	69.3	4619
53.1671	0.373989	2.51274	63.3424	0.000149791	0.0015549	BPEV02_C03G11500			grey
53.1625	1.17697	1.90649	53.3271	0.00268784	0.0153446	BPEV02_C09G18230	BPEV02_C09G18230-T1	Extensin domain-containing protein	turquoise	395.938	1771/4619	61.7	4619
52.9558	0.0249707	0.554171	47.9602	0.0108224	0.0442317	BPEV02_C13G03570	BPEV02_C13G03570-T1	DYW domain-containing protein	brown	204.496	2172/2339	7.2	2339
52.9202	3.06798	2.44894	55.2258	0.0015968	0.0102625	BPEV02_C01G01020	BPEV02_C01G01020-T1	Glycosyltransferase	turquoise	323.96	2801/4619	39.4	4619
52.876	-2.82082	1.15807	49.4921	0.00736483	0.0331229	BPEV02_C03G10110			blue	463.532	754/2780	72.9	2780
52.8414	-0.172568	1.70144	61.3983	0.000269123	0.00252698	BPEV02_C09G12670	BPEV02_C09G12670-T1	Phloem protein 2	turquoise	530.881	980/4619	78.8	4619
52.8009	-1.1927	0.701035	55.622	0.00142995	0.00940437	BPEV02_C04G21140	BPEV02_C04G21140-T1	Phospho-N-acetylmuramoyl-pentapeptide-transferase-like protein	blue	328.912	1413/2780	49.2	2780
52.8005	-1.19622	0.569068	103.78	1.22446e-10	1.13846e-08	BPEV02_C02G09710			grey
52.7245	1.10156	0.435502	57.844	0.000762122	0.00575268	BPEV02_C13G15280	BPEV02_C13G15280-T1	Pentatricopeptide repeat-containing protein	brown	218.027	1955/2339	16.5	2339
52.5705	-2.35674	0.835722	52.0488	0.00378655	0.020057	BPEV02_C08G04100	BPEV02_C08G04100-T1	WEE1 kinase homolog	blue	581.481	462/2780	83.4	2780
52.5147	-0.970146	0.971984	66.6047	5.47015e-05	0.000680297	BPEV02_C02G23010	BPEV02_C02G23010-T1	HLH domain-containing protein (Fragment)	blue	297.211	1774/2780	36.2	2780
52.472	-0.210915	1.99826	58.0903	0.00071002	0.00544433	BPEV02_C07G02010			grey
52.3215	1.87124	1.84647	48.5791	0.00927568	0.0393975	BPEV02_C06G15710			turquoise	953.735	60/4619	98.7	4619
52.3111	1.22808	1.1658	54.1848	0.00212804	0.0127893	BPEV02_C03G19110			purple	89.3876	342/411	17	411
52.3057	-0.945737	0.906553	53.0659	0.00288433	0.0162241	BPEV02_C01G36630	BPEV02_C01G36630-T1	Very-long-chain 3-oxoacyl-CoA reductase	blue	229.703	2771/2780	0.4	2780
52.1856	2.67084	1.63036	63.6661	0.000135724	0.00143784	BPEV02_C08G00780	BPEV02_C08G00780-T1	Dipeptidylpeptidase IV N-terminal domain-containing protein	turquoise	518.57	1033/4619	77.7	4619
52.1652	-0.824589	0.903528	48.4892	0.00948687	0.0400863	BPEV02_C02G27690	BPEV02_C02G27690-T1	BAG family molecular chaperone regulator 2	blue	429.222	855/2780	69.3	2780
52.1554	0.563444	2.74463	66.2606	6.09162e-05	0.000741408	BPEV02_C08G04510	BPEV02_C08G04510-T1	Thioredoxin superfamily protein	brown	288.753	1073/2339	54.2	2339
52.1148	-0.118645	1.57767	63.4943	0.000143022	0.00149782	BPEV02_C09G08470			turquoise	773.26	300/4619	93.5	4619
52.0842	-1.20826	0.933202	58.2882	0.000670664	0.00520184	BPEV02_C11G09470	BPEV02_C11G09470-T1	Putative acyl-CoA N-acyltransferase, N-acetyltransferase ESCO, zinc-finger	blue	660.165	341/2780	87.8	2780
52.0582	-1.21536	2.15086	74.0392	4.97868e-06	9.30178e-05	BPEV02_C09G20100	BPEV02_C09G20100-T1	Receptor-like protein 2	turquoise	687.983	519/4619	88.8	4619
51.9883	-3.69626	1.94815	98.8475	7.78074e-10	5.69363e-08	BPEV02_C13G06270	BPEV02_C13G06270-T1	Cytochrome P450, family 78, subfamily A, polypeptide 7	blue	256.378	2520/2780	9.4	2780
51.7949	1.12533	1.26222	57.0471	0.000956968	0.00687955	BPEV02_C03G03240	BPEV02_C03G03240-T1	Major intrinsic protein (MIP) family transporter	grey
51.7553	0.669097	1.94308	48.8894	0.00857978	0.0371388	BPEV02_C09G05350	BPEV02_C09G05350-T1	non-specific serine/threonine protein kinase	turquoise	589.592	797/4619	82.8	4619
51.7303	-0.213859	1.23964	47.7894	0.0112894	0.0456135	BPEV02_C03G18840			lightgreen	20.8456	90/144	38.2	144
51.6311	0.0794365	0.835625	49.8986	0.00663804	0.0305997	BPEV02_C05G24160	BPEV02_C05G24160-T1	C2H2-Zn transcription factor	greenyellow	31.0569	137/367	62.9	367
51.5972	-3.39428	1.86445	79.0898	9.11328e-07	2.29858e-05	BPEV02_C06G03420	BPEV02_C06G03420-T1	Calcineurin B-like protein (Fragment)	grey
51.48	0.436135	1.99906	68.4858	3.02077e-05	0.000420302	BPEV02_C10G14640	BPEV02_C10G14640-T1	non-specific serine/threonine protein kinase	turquoise	935.524	76/4619	98.4	4619
51.102	0.485079	0.50586	56.4407	0.00113632	0.00789596	BPEV02_C11G15480	BPEV02_C11G15480-T1	Pentatricopeptide repeat-containing protein	brown	230.004	1724/2339	26.3	2339
51.0923	-0.107294	0.723791	64.1601	0.000116692	0.0012662	BPEV02_C01G13280			grey
51.0726	-2.00863	1.45609	77.4799	1.57461e-06	3.57932e-05	BPEV02_C10G08890	BPEV02_C10G08890-T1	Histidine-containing phosphotransfer protein	grey
51.0719	-0.460177	0.902013	48.9964	0.0083514	0.0364244	BPEV02_C07G21050	BPEV02_C07G21050-T1	Disease resistance RPP13-like protein 1	grey
50.8474	-0.100374	0.477027	48.5941	0.00924084	0.03932	BPEV02_C09G06990			grey
50.831	-0.0659298	0.659424	48.3133	0.009913	0.0414803	BPEV02_C11G19040	BPEV02_C11G19040-T1	Sulfoquinovosyldiacylglycerol 2	blue	305.706	1660/2780	40.3	2780
50.8307	-0.0801983	2.71841	89.5732	2.31127e-08	1.04178e-06	BPEV02_C02G14280	BPEV02_C02G14280-T1	CRT/DRE binding factor	purple	106.532	170/411	58.9	411
50.7452	1.04438	0.796803	86.018	8.20372e-08	3.00621e-06	BPEV02_C13G03190			grey
50.6934	-0.955369	0.906366	90.5547	1.62355e-08	7.72948e-07	BPEV02_C07G04400	BPEV02_C07G04400-T1	Disease resistance RPP13-like protein 1	grey
50.6897	-1.49665	0.623882	75.9139	2.6671e-06	5.50343e-05	BPEV02_C13G01350	BPEV02_C13G01350-T1	Nephrocystin-3-like	brown	286.476	1086/2339	53.6	2339
50.6636	0.179802	0.626394	51.8444	0.00399745	0.0208735	BPEV02_C10G01240	BPEV02_C10G01240-T1	Putative F-box/RNI/FBD-like domains-containing protein	grey
50.5479	-2.92662	1.24824	63.4696	0.000144102	0.00150773	BPEV02_C07G06060			blue	492.678	672/2780	75.9	2780
50.525	-1.80097	2.16933	67.0061	4.82282e-05	0.000612122	BPEV02_C06G17110	BPEV02_C06G17110-T1	Wall-associated receptor kinase-like 16	turquoise	342.765	2451/4619	47	4619
50.4565	-0.183221	1.14368	55.1133	0.00164745	0.0105111	BPEV02_C04G15970	BPEV02_C04G15970-T1	Probable LRR receptor-like serine/threonine-protein kinase At3g47570	turquoise	273.78	4358/4619	5.7	4619
50.3831	-2.27018	1.01574	63.1485	0.000158886	0.00163358	BPEV02_C05G23920			purple	87.8962	354/411	14.1	411
49.9782	1.257	0.938734	50.081	0.00633412	0.0295855	BPEV02_C09G17750	BPEV02_C09G17750-T1	Protein SENSITIVE TO PROTON RHIZOTOXICITY 2	grey
49.9686	-0.39656	0.85676	60.1244	0.000392645	0.00341373	BPEV02_C01G35240	BPEV02_C01G35240-T1	Poly [ADP-ribose] polymerase	turquoise	270.84	4416/4619	4.4	4619
49.8091	1.03694	1.03579	61.5763	0.000255185	0.00242395	BPEV02_C05G19130	BPEV02_C05G19130-T1	Transmembrane protein	lightcyan	64.8159	31/159	81.1	159
49.7886	-0.84018	0.553477	50.4105	0.00581805	0.0277825	BPEV02_C14G00100			magenta	31.5225	424/503	15.9	503
49.7755	-2.03355	0.969647	49.3732	0.00759103	0.0338746	BPEV02_C02G29010	BPEV02_C02G29010-T1	Protein NUCLEAR FUSION DEFECTIVE 4-like	blue	311.226	1588/2780	42.9	2780
49.6903	-0.0814698	0.560964	59.1649	0.000520097	0.00426973	BPEV02_C06G21230			brown	314.596	916/2339	60.9	2339
49.5208	0.997205	0.678766	50.617	0.00551485	0.0267003	BPEV02_C05G19780	BPEV02_C05G19780-T1	Pentatricopeptide repeat-containing protein	brown	204.44	2173/2339	7.1	2339
49.4892	0.65926	0.5463	85.1938	1.09722e-07	3.81438e-06	BPEV02_C11G04120			yellow	93.0975	1082/1445	25.2	1445
49.4715	1.21327	0.818306	51.9175	0.00392076	0.0205658	BPEV02_C13G12860	BPEV02_C13G12860-T1	LL-diaminopimelate aminotransferase, chloroplastic	brown	230.816	1711/2339	26.9	2339
49.3415	-0.315672	1.26991	53.7579	0.00239117	0.0140711	BPEV02_C12G08010	BPEV02_C12G08010-T1	(-)-isopiperitenol/(-)-carveol dehydrogenase, mitochondrial-like	blue	352.77	1205/2780	56.7	2780
49.308	-0.794329	0.489653	49.0653	0.00820727	0.0359863	BPEV02_C12G06500			red	66.6197	691/785	12.1	785
49.2737	-0.979905	0.545212	67.26	4.45257e-05	0.000576864	BPEV02_C14G04800			blue	254.667	2551/2780	8.3	2780
49.2714	1.43583	2.09819	83.1918	2.21304e-07	7.05082e-06	BPEV02_C01G16330	BPEV02_C01G16330-T1	Candidate secreted effector	grey
49.228	-0.141414	0.577619	76.1007	2.50528e-06	5.2611e-05	BPEV02_C08G17310			royalblue	15.7583	41/94	57.4	94
49.2157	-0.310638	2.12543	65.057	8.85383e-05	0.00101336	BPEV02_C03G14220	BPEV02_C03G14220-T1	non-specific serine/threonine protein kinase	turquoise	759.439	330/4619	92.9	4619
49.1413	1.15297	0.754222	48.0432	0.010602	0.0435806	BPEV02_C08G00910	BPEV02_C08G00910-T1	NIM1-interacting protein 1/3	grey
49.1339	1.53052	1.75368	62.3544	0.000202033	0.002	BPEV02_C07G00540	BPEV02_C07G00540-T1	Beta-glucosidase 17-like isoform X1	blue	290.385	1879/2780	32.4	2780
48.9305	-0.734974	2.07978	48.5216	0.00941032	0.0398481	BPEV02_C13G09730	BPEV02_C13G09730-T1	Receptor-like serine/threonine-protein kinase	turquoise	576.697	830/4619	82.1	4619
48.8887	1.67498	2.05869	50.254	0.00605802	0.0286417	BPEV02_C09G15230	BPEV02_C09G15230-T1	Fatty acyl-CoA reductase	midnightblue	42.3655	152/202	25.2	202
48.6662	1.95633	2.20452	58.0656	0.000715097	0.00547617	BPEV02_C09G16080	BPEV02_C09G16080-T1	Lysosomal Pro-X carboxypeptidase	turquoise	514.255	1049/4619	77.3	4619
48.5519	-0.593968	1.30395	52.7218	0.003164	0.0173888	BPEV02_C07G02090	BPEV02_C07G02090-T1	Disease resistance RPP13-like protein 1	turquoise	298.834	3491/4619	24.4	4619
48.5509	-0.160097	0.899512	67.6515	3.93528e-05	0.000522272	BPEV02_C14G12220	BPEV02_C14G12220-T1	Pentatricopeptide (PPR) repeat-containing protein-like	blue	268.046	2292/2780	17.6	2780
48.4896	0.0405956	1.21144	130.765	3.20502e-15	8.28203e-13	BPEV02_C03G21760	BPEV02_C03G21760-T1	Heat shock protein 22	grey
48.4514	-0.544884	0.698424	48.3591	0.00980039	0.0411269	BPEV02_C01G39560	BPEV02_C01G39560-T1	DYW domain-containing protein	blue	311.743	1581/2780	43.2	2780
48.4444	-1.51189	1.01181	51.6382	0.00422136	0.0217	BPEV02_C01G17280	BPEV02_C01G17280-T1	TIMELESS-interacting protein isoform X1	blue	611.414	414/2780	85.1	2780
48.2439	-0.616181	0.809551	70.64	1.51393e-05	0.000238022	BPEV02_C11G09290			turquoise	357.571	2233/4619	51.7	4619
48.2414	-0.22021	0.791939	52.7435	0.0031456	0.0173078	BPEV02_C01G04300	BPEV02_C01G04300-T1	YqaJ viral recombinase domain-containing protein	brown	242.515	1537/2339	34.3	2339
48.1625	-2.40584	1.9468	61.4194	0.000267435	0.00251412	BPEV02_C01G23850	BPEV02_C01G23850-T1	Transcription factor bHLH92	purple	102.27	207/411	49.9	411
48.0707	0.0363248	0.916944	56.7633	0.00103724	0.00734717	BPEV02_C01G06460			grey
47.9239	-2.21761	1.42667	76.0894	2.51479e-06	5.27638e-05	BPEV02_C07G10800	BPEV02_C07G10800-T1	Disease resistance protein RGA3	grey
47.8574	-0.253787	0.470072	58.3335	0.000661959	0.00514964	BPEV02_C09G18280	BPEV02_C09G18280-T1	Pentatricopeptide repeat-containing protein	brown	297.575	1017/2339	56.6	2339
47.789	-0.537468	0.631371	50.5508	0.00561034	0.0270357	BPEV02_C10G06420			pink	70.4279	476/553	14.1	553
47.7842	1.47222	0.884643	55.8299	0.00134918	0.00899792	BPEV02_C12G01870	BPEV02_C12G01870-T1	Auxin-responsive protein SAUR41	turquoise	300.256	3455/4619	25.2	4619
47.7241	2.57765	1.95775	83.054	2.32199e-07	7.33049e-06	BPEV02_C01G37100	BPEV02_C01G37100-T1	NADH-ubiquinone reductase complex 1 MLRQ subunit	turquoise	781.286	287/4619	93.8	4619
47.666	-1.55159	1.19693	67.2056	4.52953e-05	0.000583531	BPEV02_C08G22820	BPEV02_C08G22820-T1	Auxin efflux carrier	blue	317.672	1521/2780	45.3	2780
47.6172	0.597404	1.18383	61.1634	0.000288645	0.00267686	BPEV02_C05G12240	BPEV02_C05G12240-T1	F-box/kelch-repeat protein At1g80440	turquoise	414.02	1607/4619	65.2	4619
47.4574	3.84777	2.06478	79.8984	6.91153e-07	1.82682e-05	BPEV02_C01G23630	BPEV02_C01G23630-T1	Sieve element occlusion	grey
47.4463	5.82473	2.35422	51.2003	0.00473659	0.0236819	BPEV02_C04G10180	BPEV02_C04G10180-T1	Putative periplasmic binding protein-like I	turquoise	357.962	2228/4619	51.8	4619
47.2693	-2.56511	0.995141	52.2578	0.00358188	0.0191829	BPEV02_C02G28760	BPEV02_C02G28760-T1	Fidgetin-like protein 1	blue	653.048	349/2780	87.5	2780
47.2407	1.53447	1.62427	55.1633	0.00162477	0.0103972	BPEV02_C10G12630	BPEV02_C10G12630-T1	Metacaspase-1	turquoise	824.437	220/4619	95.3	4619
47.2114	-0.369033	0.422835	55.1359	0.00163714	0.0104566	BPEV02_C10G19660			grey
47.1702	-1.79578	0.989439	103.783	1.22339e-10	1.13846e-08	BPEV02_C01G09170			royalblue	26.1094	7/94	93.6	94
47.1116	1.84272	1.31498	50.0167	0.00643973	0.0299137	BPEV02_C02G02310	BPEV02_C02G02310-T1	RNase III domain-containing protein	turquoise	639.203	659/4619	85.8	4619
47.0381	-1.72978	1.223	48.0169	0.0106712	0.0437647	BPEV02_C11G12420			grey
47.0332	3.71572	1.72593	84.0915	1.61595e-07	5.35838e-06	BPEV02_C01G06390	BPEV02_C01G06390-T1	HMA domain-containing protein	turquoise	481.055	1194/4619	74.2	4619
47.0316	3.18057	2.30392	74.4454	4.35164e-06	8.3541e-05	BPEV02_C11G09160	BPEV02_C11G09160-T1	U-box domain-containing protein	purple	124.346	93/411	77.6	411
46.9849	-1.4154	1.08705	51.4605	0.00442372	0.022502	BPEV02_C01G04650	BPEV02_C01G04650-T1	S-norcoclaurine synthase	grey
46.932	-0.869564	0.800548	53.0445	0.00290106	0.0162873	BPEV02_C12G05960	BPEV02_C12G05960-T1	Serine/threonine-protein kinase ATM	royalblue	17.0334	32/94	67	94
46.7016	-1.38044	0.639299	105.256	7.00509e-11	6.92015e-09	BPEV02_C07G14420			royalblue	17.0901	31/94	68.1	94
46.6329	-2.52934	1.15443	80.493	5.63533e-07	1.54104e-05	BPEV02_C09G19310	BPEV02_C09G19310-T1	Transducin/WD40 repeat-like superfamily protein isoform 1	blue	568.868	487/2780	82.5	2780
46.5055	6.09283	2.14616	67.8532	3.69214e-05	0.000496471	BPEV02_C02G26160	BPEV02_C02G26160-T1	RNA exonuclease 4	grey
46.3892	5.3411	1.89014	63.875	0.000127335	0.00136606	BPEV02_C13G05330	BPEV02_C13G05330-T1	Glycoside hydrolase family 5 domain-containing protein	turquoise	320.504	2890/4619	37.5	4619
46.3883	-1.30582	1.22298	69.5822	2.12835e-05	0.000313275	BPEV02_C11G00370			turquoise	363.182	2169/4619	53.1	4619
46.3747	-0.431486	0.619327	102.006	2.38974e-10	2.00916e-08	BPEV02_C02G27330			grey
46.2662	-1.47264	0.977133	67.8721	3.67017e-05	0.000494456	BPEV02_C01G28220			royalblue	19.804	25/94	74.5	94
46.0015	0.156115	0.459195	50.9413	0.00506841	0.0249776	BPEV02_C12G15460	BPEV02_C12G15460-T1	Pentatricopeptide repeat-containing protein	brown	218.447	1944/2339	16.9	2339
45.9463	-0.966335	2.75405	55.4046	0.00151934	0.00985018	BPEV02_C01G08410			turquoise	556.658	887/4619	80.8	4619
45.9415	0.0797655	0.507979	55.4988	0.00147997	0.00964438	BPEV02_C03G18190	BPEV02_C03G18190-T1	Cyclin N-terminal domain-containing protein	grey
45.9088	-0.297376	1.36568	54.9584	0.00171969	0.0108765	BPEV02_C03G02970	BPEV02_C03G02970-T1	Auxin-induced protein like	green	87.6235	501/998	49.9	998
45.8758	-1.37925	0.733646	49.0189	0.00830411	0.036299	BPEV02_C01G14780	BPEV02_C01G14780-T1	Serine/threonine protein kinase	blue	325.242	1445/2780	48.1	2780
45.8571	3.46872	2.30959	62.6514	0.000184709	0.00185562	BPEV02_C04G05530	BPEV02_C04G05530-T1	Putative concanavalin A-like lectin/glucanase domain, Rho-associated protein kinase 1/2	turquoise	531.992	976/4619	78.9	4619
45.8176	-3.04431	1.31962	54.4836	0.00196044	0.0120321	BPEV02_C01G09650	BPEV02_C01G09650-T1	SIGMA 1-TYPE OPIOID RECEPTOR-RELATED	blue	762.279	196/2780	93	2780
45.8143	0.154247	1.29451	48.763	0.00885718	0.0380909	BPEV02_C06G14960	BPEV02_C06G14960-T1	LOB domain-containing protein	midnightblue	40.9025	160/202	21.3	202
45.6935	4.66998	1.55744	77.6541	1.48451e-06	3.41381e-05	BPEV02_C05G25760	BPEV02_C05G25760-T1	Methylesterase 10	grey
45.4314	-1.29246	0.971061	47.7304	0.011455	0.0460858	BPEV02_C09G01790	BPEV02_C09G01790-T1	glucan endo-1,3-beta-D-glucosidase	blue	481.671	695/2780	75	2780
45.4063	-2.39293	1.65552	54.2765	0.00207521	0.0125449	BPEV02_C07G21580	BPEV02_C07G21580-T1	Probably inactive leucine-rich repeat receptor-like protein kinase At5g48380	grey
45.3864	-0.486101	0.862343	53.9827	0.00224901	0.0133806	BPEV02_C05G21340	BPEV02_C05G21340-T1	EamA domain-containing protein	blue	443.865	806/2780	71	2780
45.3798	2.62669	1.83443	55.6674	0.00141195	0.00931471	BPEV02_C09G19260	BPEV02_C09G19260-T1	Disease resistance protein RUN1-like	grey
45.2951	-2.08686	0.633667	100.929	3.57849e-10	2.83754e-08	BPEV02_C11G07070			blue	254.691	2550/2780	8.3	2780
45.1424	0.384087	0.53091	62.1019	0.000217983	0.0021312	BPEV02_C11G02820	BPEV02_C11G02820-T1	DYW domain-containing protein	brown	289.442	1063/2339	54.6	2339
45.0941	2.49699	1.57825	71.1981	1.26357e-05	0.000204528	BPEV02_C13G04920	BPEV02_C13G04920-T1	Ras-related protein RAe	turquoise	841.918	191/4619	95.9	4619
45.0574	0.424467	0.792618	49.6587	0.00705846	0.0320603	BPEV02_C01G29870			blue	338.15	1308/2780	53	2780
44.9226	-1.59826	1.15161	66.4802	5.68745e-05	0.000702894	BPEV02_C03G07510	BPEV02_C03G07510-T1	Alpha/beta hydrolase fold-3 domain-containing protein	blue	432.324	849/2780	69.5	2780
44.8557	0.718154	0.474695	63.6404	0.000136792	0.00144656	BPEV02_C01G18230			grey
44.6264	-0.602243	0.762735	55.2605	0.00158147	0.0101772	BPEV02_C04G05820			grey
44.6093	-0.580281	0.78182	48.2437	0.0100863	0.0420118	BPEV02_C04G08910	BPEV02_C04G08910-T1	BHLH domain-containing protein	turquoise	280.153	4178/4619	9.6	4619
44.5109	-0.253595	2.0117	70.65	1.50904e-05	0.000237568	BPEV02_C12G21590	BPEV02_C12G21590-T1	Heavy metal-associated isoprenylated plant protein 47	grey
44.4629	-0.947818	0.666808	57.9953	0.000729695	0.00557356	BPEV02_C08G01430	BPEV02_C08G01430-T1	Pentatricopeptide repeat-containing protein	brown	348.383	748/2339	68.1	2339
44.4039	1.56971	1.01716	69.7204	2.036e-05	0.000301133	BPEV02_C12G09700	BPEV02_C12G09700-T1	Stemmadenine O-acetyltransferase-like	turquoise	345.481	2421/4619	47.6	4619
44.3827	1.86701	1.75987	53.6765	0.00244475	0.0143259	BPEV02_C09G19650	BPEV02_C09G19650-T1	Beta-glucosidase 12-like isoform X1	grey
44.3608	-0.24361	2.1559	57.7213	0.000789422	0.00590552	BPEV02_C04G16890	BPEV02_C04G16890-T1	Berberine bridge enzyme-like 18	turquoise	585.174	811/4619	82.5	4619
44.3601	3.83646	1.51401	50.8932	0.0051324	0.0251882	BPEV02_C08G11280			turquoise	709.476	458/4619	90.1	4619
44.3581	0.700142	0.54248	52.7829	0.00311253	0.0171776	BPEV02_C06G01230	BPEV02_C06G01230-T1	Chlororespiratory reduction 4	brown	242.152	1542/2339	34.1	2339
44.2461	-2.81382	1.84675	54.4639	0.0019711	0.0120788	BPEV02_C02G06930	BPEV02_C02G06930-T1	Putative Sugar phosphate exchanger 2	brown	229.381	1739/2339	25.7	2339
44.191	-0.655955	1.05839	48.9979	0.00834831	0.0364177	BPEV02_C01G11560	BPEV02_C01G11560-T1	Classical arabinogalactan protein 26	green	121.86	186/998	81.5	998
44.1652	-0.865036	1.37237	57.721	0.000789491	0.00590552	BPEV02_C12G09900			salmon	23.8596	321/323	0.9	323
44.1342	0.0865244	0.50479	52.0439	0.00379152	0.0200744	BPEV02_C13G08500			brown	199.135	2241/2339	4.2	2339
44.0802	-1.04528	1.2202	52.9926	0.00294191	0.0164699	BPEV02_C10G03320	BPEV02_C10G03320-T1	Ethylene and salt inducible 3	brown	268.362	1233/2339	47.3	2339
44.0281	1.18465	1.13039	50.5121	0.00566698	0.0272588	BPEV02_C07G03400	BPEV02_C07G03400-T1	cytokinin dehydrogenase	turquoise	290.021	3817/4619	17.4	4619
43.7639	0.745123	0.479725	63.1977	0.000156528	0.00161283	BPEV02_C13G01340			grey
43.7382	0.86157	1.79473	65.0603	8.84479e-05	0.00101336	BPEV02_C01G34980	BPEV02_C01G34980-T1	Aldehyde dehydrogenase domain-containing protein	turquoise	403.202	1709/4619	63	4619
43.5148	-0.681157	2.56224	72.9927	7.03113e-06	0.000124497	BPEV02_C01G08400	BPEV02_C01G08400-T1	Peptide/nitrate transporter	turquoise	533.623	967/4619	79.1	4619
43.4758	0.365809	1.12949	63.4331	0.000145713	0.00151989	BPEV02_C11G00880			grey
43.4146	-0.750656	3.25395	51.2381	0.00468978	0.0234894	BPEV02_C14G05870	BPEV02_C14G05870-T1	Disease resistance protein RPM1	turquoise	287.828	3889/4619	15.8	4619
43.3586	0.137895	1.4732	50.9031	0.00511917	0.0251337	BPEV02_C05G18100	BPEV02_C05G18100-T1	Oxidative stress 3	magenta	45.035	199/503	60.6	503
43.2699	-2.56233	1.11439	57.9735	0.000734299	0.00559431	BPEV02_C02G28660	BPEV02_C02G28660-T1	Lipase	blue	367.377	1114/2780	60	2780
43.2485	1.46206	1.58648	58.5271	0.000625921	0.00492695	BPEV02_C12G12440	BPEV02_C12G12440-T1	Gibberellin 2-beta-dioxygenase 1	turquoise	280.082	4183/4619	9.5	4619
43.1934	0.464126	0.522295	50.0094	0.00645191	0.0299499	BPEV02_C03G21830	BPEV02_C03G21830-T1	DYW domain-containing protein	brown	234.201	1665/2339	28.9	2339
42.9755	-1.70802	2.19476	74.7587	3.92165e-06	7.62743e-05	BPEV02_C03G18780			turquoise	730.656	402/4619	91.3	4619
42.8425	0.415436	1.75276	65.6308	7.41179e-05	0.000870478	BPEV02_C07G00290			turquoise	696.282	502/4619	89.2	4619
42.7009	7.075	3.05319	55.1931	0.00161135	0.0103315	BPEV02_C04G10240	BPEV02_C04G10240-T1	Glutamate receptor	turquoise	322.949	2829/4619	38.8	4619
42.6083	0.228035	0.503219	52.9536	0.00297297	0.016585	BPEV02_C06G09740	BPEV02_C06G09740-T1	Pentatricopeptide repeat-containing protein	brown	195.867	2273/2339	2.9	2339
42.5038	-2.95097	1.81567	61.863	0.000234194	0.00225988	BPEV02_C10G00490			grey
42.5009	-5.40054	1.73262	49.338	0.00765929	0.0340638	BPEV02_C06G00010	BPEV02_C06G00010-T1	Membrane protein of ER body-like protein	blue	272.43	2200/2780	20.9	2780
42.2167	0.13666	0.508683	56.9703	0.000978093	0.00699747	BPEV02_C01G36260			brown	220.909	1904/2339	18.6	2339
42.1969	-0.448864	0.822822	48.5727	0.00929065	0.039454	BPEV02_C01G18580			brown	385.351	598/2339	74.5	2339
42.174	-0.378367	2.59863	50.3326	0.00593641	0.0282142	BPEV02_C14G00480	BPEV02_C14G00480-T1	Ankyrin repeat-containing protein BDA1 isoform D	grey
42.0237	1.55322	0.705102	49.3813	0.00757546	0.0338434	BPEV02_C11G21530	BPEV02_C11G21530-T1	Non-haem dioxygenase N-terminal domain-containing protein	lightcyan	41.6522	152/159	5	159
41.9675	-3.30989	1.29687	58.4204	0.000645536	0.0050502	BPEV02_C12G19330	BPEV02_C12G19330-T1	Condensin complex subunit 2	blue	464.325	748/2780	73.1	2780
41.9552	-0.960492	0.619049	58.8294	0.000573413	0.00461162	BPEV02_C13G03510			royalblue	16.1027	38/94	60.6	94
41.8544	-0.658162	0.865794	50.4861	0.00570523	0.0274038	BPEV02_C12G16020	BPEV02_C12G16020-T1	Nuclear rna export factor sde5	blue	326.946	1432/2780	48.5	2780
41.8037	-0.382323	0.479436	53.2831	0.00272006	0.0154986	BPEV02_C11G14500			royalblue	13.8353	64/94	33	94
41.7699	0.516312	0.504552	56.2218	0.00120862	0.00828006	BPEV02_C05G26290	BPEV02_C05G26290-T1	Pentatricopeptide repeat-containing protein	brown	227.338	1775/2339	24.2	2339
41.6387	-1.21647	0.921377	69.8817	1.93317e-05	0.000288442	BPEV02_C14G06200			green	63.9617	961/998	3.8	998
41.563	-1.33919	2.56139	60.3583	0.000366474	0.00323001	BPEV02_C09G14840	BPEV02_C09G14840-T1	ADP-ribosyl cyclase/cyclic ADP-ribose hydrolase	turquoise	332.993	2620/4619	43.3	4619
41.3711	1.24877	1.62788	52.0845	0.00375088	0.0199037	BPEV02_C02G00990			turquoise	332.065	2637/4619	42.9	4619
41.3208	-3.23118	1.38089	56.4111	0.00114585	0.00794585	BPEV02_C11G09640	BPEV02_C11G09640-T1	Kinesin-like protein KIN-7O isoform X1	blue	745.737	218/2780	92.2	2780
41.2804	0.0303844	0.453303	70.0692	1.82002e-05	0.000275853	BPEV02_C06G01520	BPEV02_C06G01520-T1	Pentatricopeptide repeat-containing protein	brown	240.668	1567/2339	33	2339
41.259	-0.498813	1.1088	51.0807	0.00488716	0.0242913	BPEV02_C13G05800			blue	287.823	1929/2780	30.6	2780
41.2439	-0.272041	0.766551	48.1611	0.0102959	0.0426608	BPEV02_C04G08480			grey
41.2238	0.0443063	1.29359	63.6513	0.000136339	0.00144306	BPEV02_C11G12970			red	65.2259	706/785	10.2	785
41.2003	-1.15752	2.17343	58.9138	0.000559524	0.00452332	BPEV02_C05G10430			turquoise	280.084	4182/4619	9.5	4619
41.1093	-3.98173	1.87571	48.0901	0.0104792	0.0432014	BPEV02_C14G00360			grey
41.0865	0.899335	2.04965	71.2878	1.22729e-05	0.000199848	BPEV02_C02G16360	BPEV02_C02G16360-T1	12-oxophytodienoate reductase	turquoise	530.346	983/4619	78.7	4619
41.0726	0.166454	1.45842	47.6869	0.0115785	0.0464569	BPEV02_C04G20250	BPEV02_C04G20250-T1	Galactosyltransferase family protein	grey
41.0233	2.54997	1.98127	57.1185	0.000937728	0.00676586	BPEV02_C07G21650	BPEV02_C07G21650-T1	Glycosyltransferase	turquoise	308.708	3208/4619	30.6	4619
41.0085	-1.40683	0.856448	51.9846	0.00385162	0.020311	BPEV02_C02G11360			blue	472.024	728/2780	73.8	2780
40.8817	-0.114684	1.20292	51.2463	0.00467981	0.0234494	BPEV02_C08G20090			green	102.965	308/998	69.2	998
40.6552	0.808364	1.48969	81.9373	3.42285e-07	1.02207e-05	BPEV02_C14G12460			turquoise	520.819	1024/4619	77.9	4619
40.6179	-1.88	1.02262	56.1662	0.00122769	0.00836177	BPEV02_C05G00670			blue	256.649	2517/2780	9.5	2780
40.6088	-2.41689	1.47682	53.6685	0.00245006	0.0143429	BPEV02_C11G12600	BPEV02_C11G12600-T1	Laccase	grey
40.5651	-0.765258	0.636276	50.9297	0.0050838	0.0250362	BPEV02_C13G06620	BPEV02_C13G06620-T1	WRKY domain-containing protein	grey
40.4997	-1.29192	0.988715	70.3475	1.66393e-05	0.000256502	BPEV02_C08G18410	BPEV02_C08G18410-T1	Putative Homeobox domain-containing protein	blue	646.392	361/2780	87.1	2780
40.3609	0.0350994	0.510803	59.6733	0.000448281	0.00379717	BPEV02_C13G15230	BPEV02_C13G15230-T1	DYW domain-containing protein	brown	200.499	2223/2339	5	2339
40.3338	-0.549778	1.86919	54.6142	0.00189122	0.0116981	BPEV02_C14G04240	BPEV02_C14G04240-T1	LRR receptor-like serine/threonine-protein kinase	turquoise	286.692	3935/4619	14.8	4619
40.2388	-2.27909	1.38802	59.5097	0.000470278	0.00393986	BPEV02_C12G09930			salmon	26.465	294/323	9.3	323
40.2073	-0.827272	1.0701	52.8522	0.00305512	0.0169476	BPEV02_C11G02480	BPEV02_C11G02480-T1	GDSL esterase/lipase	blue	230.351	2770/2780	0.4	2780
40.1855	-0.406475	0.749168	51.3901	0.00450638	0.0228245	BPEV02_C12G03050			blue	328.397	1418/2780	49	2780
40.1491	-2.90711	1.06495	47.3944	0.0124415	0.0492283	BPEV02_C03G07700	BPEV02_C03G07700-T1	TF-B3 domain-containing protein	blue	690.928	301/2780	89.2	2780
39.855	0.704033	1.37668	69.116	2.47097e-05	0.000355272	BPEV02_C04G07560	BPEV02_C04G07560-T1	NAC domain-containing protein	turquoise	270.273	4436/4619	4	4619
39.8234	-1.46506	1.22718	49.3875	0.00756354	0.0338092	BPEV02_C04G05940			grey
39.7454	-1.59074	1.44012	52.1185	0.00371708	0.019773	BPEV02_C07G10650	BPEV02_C07G10650-T1	Disease resistance protein RGA3	grey
39.5878	-1.15878	0.977193	71.7842	1.04426e-05	0.000174354	BPEV02_C08G22660			grey
39.5615	-2.83623	1.12623	49.4227	0.00749602	0.0335737	BPEV02_C08G00060	BPEV02_C08G00060-T1	Knotted 1-binding protein 36	blue	701.133	279/2780	90	2780
39.3762	-0.655387	0.565028	57.7954	0.000772828	0.00581682	BPEV02_C04G13650	BPEV02_C04G13650-T1	COX assembly mitochondrial protein	greenyellow	25.8295	328/367	10.9	367
39.3533	-1.31935	1.48634	72.1385	9.30222e-06	0.000157646	BPEV02_C05G08270	BPEV02_C05G08270-T1	Ferruginol synthase-like	greenyellow	30.4849	153/367	58.6	367
39.3278	-2.7811	1.34684	52.7909	0.00310586	0.0171477	BPEV02_C01G32190	BPEV02_C01G32190-T1	Mitotic checkpoint protein BUB3.3	blue	739.211	228/2780	91.8	2780
39.2628	-1.27553	0.978362	58.2181	0.000684364	0.00528866	BPEV02_C01G26110	BPEV02_C01G26110-T1	Membrane protein PM19L	grey
39.2531	0.0330876	0.634546	52.2229	0.00361529	0.0193347	BPEV02_C09G13010			grey
39.2107	-3.81688	1.62772	55.2191	0.00159975	0.0102787	BPEV02_C07G06050			blue	635.46	378/2780	86.4	2780
39.1603	-0.0528734	1.239	53.6035	0.00249378	0.0145303	BPEV02_C05G21670	BPEV02_C05G21670-T1	Proteasome subunit alpha type 5-1 family protein	grey
39.1262	1.77728	1.93228	60.8809	0.000313937	0.00285835	BPEV02_C08G18320	BPEV02_C08G18320-T1	Non-functional pseudokinase ZRK2-like	turquoise	653.213	619/4619	86.6	4619
39.0154	-1.46096	1.16277	55.9447	0.00130648	0.0087699	BPEV02_C08G00430	BPEV02_C08G00430-T1	ATP-binding cassette B11, multi-drug resistance 8, P-glycoprotein 11	magenta	33.4788	378/503	25	503
39.0001	-0.540853	0.694315	54.3557	0.00203058	0.0123603	BPEV02_C11G08580			turquoise	322.274	2845/4619	38.4	4619
38.9852	2.12619	2.01774	54.2994	0.0020622	0.012495	BPEV02_C10G08800	BPEV02_C10G08800-T1	Lachrymatory factor synthase	turquoise	761.237	326/4619	93	4619
38.9105	-0.443378	0.983188	48.055	0.0105708	0.0434885	BPEV02_C01G38630	BPEV02_C01G38630-T1	glycerophosphodiester phosphodiesterase	green	67.4125	886/998	11.3	998
38.7429	-0.708245	0.657092	52.2292	0.00360923	0.0193119	BPEV02_C02G15520			grey
38.5985	0.94262	2.16401	75.7441	2.82304e-06	5.77492e-05	BPEV02_C12G07970	BPEV02_C12G07970-T1	(-)-isopiperitenol/(-)-carveol dehydrogenase, mitochondrial-like	turquoise	791.758	267/4619	94.2	4619
38.569	-0.767757	0.533561	53.0184	0.00292148	0.0163864	BPEV02_C12G18750	BPEV02_C12G18750-T1	Transcription factor IIIA	grey
38.5374	1.15812	1.03828	51.3111	0.00460083	0.0231791	BPEV02_C05G00980	BPEV02_C05G00980-T1	Cation/H+ exchanger transmembrane domain-containing protein	red	84.2003	436/785	44.6	785
38.3422	-1.4167	1.17203	55.4779	0.00148862	0.00969342	BPEV02_C11G03250	BPEV02_C11G03250-T1	Cholesterol oxidase	lightgreen	21.8476	85/144	41.7	144
38.3259	1.06031	1.35509	64.8736	9.36984e-05	0.00105735	BPEV02_C03G14190	BPEV02_C03G14190-T1	Clade XVII lectin receptor kinase	turquoise	697.605	495/4619	89.3	4619
38.2855	0.408404	1.50396	49.9146	0.00661093	0.0305226	BPEV02_C12G06670			magenta	59.5926	98/503	80.7	503
38.2426	-0.550584	0.57686	71.1975	1.2638e-05	0.000204528	BPEV02_C11G13280			royalblue	13.9678	60/94	37.2	94
38.1352	-0.804346	0.641982	93.1976	6.22904e-09	3.3795e-07	BPEV02_C11G06400			grey
38.056	-1.72709	1.9565	100.342	4.45716e-10	3.47615e-08	BPEV02_C11G10650	BPEV02_C11G10650-T1	Plant-drug/metabolite exporter	turquoise	292.686	3713/4619	19.6	4619
38.0029	-0.504739	0.922165	59.431	0.000481239	0.00401021	BPEV02_C11G16840	BPEV02_C11G16840-T1	Mitochondrial import inner membrane translocase subunit	brown	552.047	238/2339	89.9	2339
37.9074	-0.610401	0.536264	64.518	0.000104546	0.00115664	BPEV02_C06G00060			blue	257.082	2510/2780	9.7	2780
37.886	-1.45724	0.639452	55.4768	0.00148905	0.00969355	BPEV02_C03G11180			grey
37.826	0.150685	2.08407	51.137	0.00481576	0.0239968	BPEV02_C09G06260	BPEV02_C09G06260-T1	Scarecrow-like protein 14	turquoise	723.14	421/4619	90.9	4619
37.8077	0.509735	2.15522	67.8686	3.67419e-05	0.00049467	BPEV02_C02G24780	BPEV02_C02G24780-T1	non-specific serine/threonine protein kinase	turquoise	713.532	444/4619	90.4	4619
37.5399	-4.07533	2.23891	68.8896	2.65622e-05	0.000378464	BPEV02_C07G08220			blue	269.221	2263/2780	18.6	2780
37.3529	-2.77843	1.69343	51.594	0.00427085	0.0219125	BPEV02_C07G05020	BPEV02_C07G05020-T1	DNA-directed RNA polymerase subunit beta	grey
37.3459	1.62111	1.36529	52.6352	0.00323832	0.017711	BPEV02_C12G08460	BPEV02_C12G08460-T1	RING-type E3 ubiquitin transferase	lightcyan	58.3432	49/159	69.8	159
37.3442	2.11902	1.63438	53.0156	0.00292373	0.0163952	BPEV02_C10G06590	BPEV02_C10G06590-T1	DUF761 domain-containing protein	turquoise	306.867	3256/4619	29.5	4619
37.1968	-0.13008	1.80491	97.5854	1.24283e-09	8.54092e-08	BPEV02_C01G23180			purple	110.553	142/411	65.7	411
37.1013	-1.37813	1.21624	72.8251	7.42887e-06	0.000130855	BPEV02_C12G14910			purple	76.4954	408/411	1	411
37.0721	-2.85508	1.34907	52.9499	0.00297594	0.0165976	BPEV02_C11G18930	BPEV02_C11G18930-T1	Mitogen-activated protein kinase-binding protein 1	blue	755.164	206/2780	92.6	2780
37.0712	-0.204721	0.553016	77.959	1.33882e-06	3.15842e-05	BPEV02_C09G07210			grey
37.0086	0.286022	0.571426	50.0297	0.00641833	0.0298435	BPEV02_C13G09250	BPEV02_C13G09250-T1	Pentatricopeptide repeat-containing protein	brown	264.27	1289/2339	44.9	2339
36.9985	-2.51717	1.29955	53.1753	0.00280047	0.0158729	BPEV02_C06G18280	BPEV02_C06G18280-T1	Cell division cycle-associated protein 7-like	blue	735.764	232/2780	91.7	2780
36.975	0.879298	1.04428	139.4	9.67048e-17	3.14079e-14	BPEV02_C01G03400			greenyellow	24.8235	357/367	3	367
36.9409	-1.50237	0.614271	52.4166	0.00343332	0.0185761	BPEV02_C11G00250			brown	210.63	2077/2339	11.2	2339
36.906	1.34354	2.09259	88.2892	3.66047e-08	1.52256e-06	BPEV02_C04G19050	BPEV02_C04G19050-T1	Cationic amino acid transporter C-terminal domain-containing protein	grey
36.6396	0.531907	1.33806	67.3753	4.29368e-05	0.000561494	BPEV02_C02G12230	BPEV02_C02G12230-T1	Cysteine-rich transmembrane domain-containing protein	purple	90.3558	336/411	18.5	411
36.5884	-2.96016	2.01166	79.9361	6.82273e-07	1.81048e-05	BPEV02_C03G11760	BPEV02_C03G11760-T1	Peroxidase	blue	270.161	2248/2780	19.2	2780
36.5078	-1.78001	1.53038	48.9538	0.00844174	0.0366768	BPEV02_C12G04060	BPEV02_C12G04060-T1	Cytochrome P450, family 71, subfamily B, polypeptide 2	turquoise	369.298	2089/4619	54.8	4619
36.3526	0.431413	0.754417	89.7196	2.19284e-08	1.00174e-06	BPEV02_C13G06410	BPEV02_C13G06410-T1	Small ribosomal subunit protein uS14c	grey
36.3232	0.580796	0.68737	66.7926	5.15717e-05	0.000647967	BPEV02_C11G04490	BPEV02_C11G04490-T1	Regulatory protein NPR5	grey
36.098	-0.0609194	0.835383	84.612	1.34633e-07	4.57307e-06	BPEV02_C11G16430	BPEV02_C11G16430-T1	RNA recognition motif domain	brown	416.375	507/2339	78.4	2339
36.0786	-0.564815	1.06383	70.4052	1.63323e-05	0.000252098	BPEV02_C11G04640			purple	112.983	130/411	68.6	411
36.0201	-0.766687	0.797564	50.3623	0.00589093	0.0280458	BPEV02_C03G01640			brown	282.177	1120/2339	52.2	2339
35.9993	-0.507211	1.48829	48.6556	0.00909949	0.0389282	BPEV02_C03G02960	BPEV02_C03G02960-T1	Auxin-induced protein like	green	94.6076	398/998	60.2	998
35.9464	-2.94804	2.93037	63.9119	0.000125903	0.00135192	BPEV02_C01G26450	BPEV02_C01G26450-T1	Wall-associated receptor kinase-like 1	turquoise	499.618	1121/4619	75.8	4619
35.9331	1.21064	0.676363	50.6618	0.00545098	0.0264559	BPEV02_C13G05740			grey
35.8891	8.72885	2.50057	53.3921	0.00264093	0.0151497	BPEV02_C02G04890	BPEV02_C02G04890-T1	G-type lectin S-receptor-like serine/threonine-protein kinase At4g03230	grey
35.8387	-1.35201	1.84735	60.806	0.00032099	0.00290804	BPEV02_C06G10090			turquoise	456.18	1331/4619	71.2	4619
35.7637	-0.463212	1.00397	65.9785	6.65186e-05	0.000796509	BPEV02_C08G06760			grey
35.7615	-3.0015	1.34277	51.5158	0.00435983	0.0222534	BPEV02_C03G00470	BPEV02_C03G00470-T1	Ternary complex factor MIP1, leucine-zipper	blue	537.86	551/2780	80.2	2780
35.7187	0.645602	0.539208	59.7612	0.000436879	0.00372405	BPEV02_C04G12640			grey
35.7069	2.2977	2.33661	55.6723	0.00141	0.00931103	BPEV02_C09G14740	BPEV02_C09G14740-T1	ADP-ribosyl cyclase/cyclic ADP-ribose hydrolase	turquoise	372.528	2041/4619	55.8	4619
35.6191	-5.55312	2.44699	60.5376	0.000347557	0.00309086	BPEV02_C04G04490	BPEV02_C04G04490-T1	Serine/threonine-protein kinase PBS1	grey
35.5538	-0.845949	1.35206	67.1054	4.67457e-05	0.000599077	BPEV02_C10G19490			grey
35.5046	-0.306408	1.32063	59.0894	0.000531658	0.00434658	BPEV02_C13G14360			grey
35.4992	-2.09864	0.672893	88.3105	3.63272e-08	1.51368e-06	BPEV02_C09G03810			blue	254.609	2554/2780	8.2	2780
35.416	-1.88661	1.94704	47.736	0.0114391	0.0460382	BPEV02_C06G00380	BPEV02_C06G00380-T1	Piriformospora indica-insensitive protein 2	blue	501.823	643/2780	76.9	2780
35.3533	0.834588	1.08445	50.6797	0.00542573	0.0263712	BPEV02_C01G19390			turquoise	599.437	764/4619	83.5	4619
35.282	4.27568	1.46723	53.3393	0.00267901	0.0153015	BPEV02_C05G24500	BPEV02_C05G24500-T1	Peroxidase	grey
35.1883	-1.29589	1.82925	77.8742	1.37788e-06	3.2247e-05	BPEV02_C09G02630	BPEV02_C09G02630-T1	Sesquiterpene oxidase	grey
34.8776	2.32877	1.25899	68.7412	2.78488e-05	0.000393719	BPEV02_C09G14230	BPEV02_C09G14230-T1	Putative F-box domain-containing protein	turquoise	326.797	2747/4619	40.5	4619
34.8002	0.770837	1.09193	48.7968	0.00878234	0.0378514	BPEV02_C14G05990	BPEV02_C14G05990-T1	Metalloendoproteinase 1-MMP	turquoise	721.501	427/4619	90.8	4619
34.788	-0.317517	1.85191	85.6873	9.22023e-08	3.31216e-06	BPEV02_C13G00690	BPEV02_C13G00690-T1	Cytochrome P450-dependent fatty acid hydroxylase	turquoise	570.547	847/4619	81.7	4619
34.7809	0.155964	1.01454	47.7381	0.0114332	0.0460219	BPEV02_C03G03380			yellow	93.9493	1063/1445	26.5	1445
34.7528	-0.0452834	0.593446	62.9594	0.000168267	0.00171663	BPEV02_C02G23420			turquoise	286.215	3952/4619	14.5	4619
34.7009	0.678686	1.15551	48.7225	0.00894776	0.038376	BPEV02_C03G00530	BPEV02_C03G00530-T1	Pituitary adenylate cyclase-activating polypeptide type I receptor like	purple	92.9218	304/411	26.3	411
34.5802	0.860152	1.19023	48.8611	0.00864128	0.0373259	BPEV02_C02G05790	BPEV02_C02G05790-T1	Wound-responsive family protein	midnightblue	36.3641	181/202	10.9	202
34.4692	3.02173	1.72564	62.8759	0.000172579	0.00175522	BPEV02_C06G19760	BPEV02_C06G19760-T1	Thioesterase domain-containing protein	turquoise	396.547	1766/4619	61.8	4619
34.4584	1.82501	1.91112	54.4721	0.00196668	0.0120611	BPEV02_C01G30650	BPEV02_C01G30650-T1	RING-type domain-containing protein	purple	109.711	148/411	64.2	411
34.4559	0.874444	2.75611	52.0503	0.00378507	0.0200537	BPEV02_C12G04670			blue	363.619	1140/2780	59	2780
34.4248	0.578496	0.754291	70.7104	1.47986e-05	0.000234016	BPEV02_C11G14320	BPEV02_C11G14320-T1	TCP domain-containing protein	turquoise	282.172	4115/4619	10.9	4619
34.4066	0.86831	0.531137	48.0097	0.0106903	0.0438049	BPEV02_C05G01450	BPEV02_C05G01450-T1	PROP1-like PPR domain-containing protein	brown	277.144	1157/2339	50.6	2339
34.3955	0.00740675	0.591563	49.0307	0.00827931	0.0362166	BPEV02_C14G08690	BPEV02_C14G08690-T1	Glyoxalase/fosfomycin resistance/dioxygenase domain-containing protein	brown	231.122	1704/2339	27.2	2339
34.3697	-0.637905	1.37102	54.6523	0.00187146	0.0116001	BPEV02_C02G12240	BPEV02_C02G12240-T1	Cysteine-rich transmembrane domain-containing protein	purple	97.7233	240/411	41.8	411
34.2644	2.11288	2.27048	73.2689	6.42027e-06	0.00011594	BPEV02_C06G10630	BPEV02_C06G10630-T1	Inositol polyphosphate-related phosphatase domain-containing protein	turquoise	884.374	129/4619	97.2	4619
34.1486	-0.174929	0.706181	47.8891	0.0110146	0.0448241	BPEV02_C09G21470			blue	390.326	988/2780	64.5	2780
34.1152	-2.44215	1.88759	51.6375	0.00422212	0.0217	BPEV02_C08G22520	BPEV02_C08G22520-T1	Glutamate receptor	turquoise	290.293	3802/4619	17.7	4619
34.03	0.976133	1.20324	49.7552	0.0068864	0.0314706	BPEV02_C09G02070	BPEV02_C09G02070-T1	Probable N-acetyltransferase HLS1	brown	213.971	2023/2339	13.6	2339
34.0067	0.719147	1.07121	59.6205	0.000455281	0.00384144	BPEV02_C06G14890			greenyellow	30.5715	149/367	59.7	367
33.8447	4.04634	1.93374	51.8059	0.00403834	0.0210383	BPEV02_C08G16700	BPEV02_C08G16700-T1	Nicotianamine synthase	red	85.3753	422/785	46.4	785
33.6746	0.505828	0.545772	53.598	0.00249747	0.0145442	BPEV02_C02G20460	BPEV02_C02G20460-T1	Glabrous enhancer-binding protein-like DBD domain-containing protein (Fragment)	grey
33.6441	0.664532	1.48507	47.6637	0.0116448	0.0466282	BPEV02_C03G02950	BPEV02_C03G02950-T1	Auxin-induced protein like	green	84.0311	549/998	45.1	998
33.615	-3.44865	1.25332	65.939	6.73428e-05	0.000804753	BPEV02_C02G18430	BPEV02_C02G18430-T1	Trichome birefringence-like N-terminal domain-containing protein	grey
33.5253	0.943398	2.21094	52.0024	0.00383355	0.0202517	BPEV02_C04G16970	BPEV02_C04G16970-T1	Berberine bridge enzyme-like 8	grey
33.4559	-0.0677182	0.642746	52.2012	0.00363627	0.0194128	BPEV02_C02G13730			grey
33.402	-0.612442	0.639536	79.4442	8.07439e-07	2.06067e-05	BPEV02_C02G25840			greenyellow	28.2914	217/367	41.1	367
33.303	-1.34212	2.10919	57.7664	0.00077928	0.00585052	BPEV02_C02G10690	BPEV02_C02G10690-T1	Protein TOO MANY MOUTHS	blue	468.618	734/2780	73.6	2780
33.2957	-0.976129	1.29507	56.3138	0.00117772	0.00811701	BPEV02_C04G12550			grey
33.264	1.22202	2.16329	57.2343	0.000907323	0.0065765	BPEV02_C09G06980	BPEV02_C09G06980-T1	Receptor-like serine/threonine-protein kinase	turquoise	423.937	1541/4619	66.7	4619
33.2213	0.335773	1.29316	51.3307	0.00457725	0.0230969	BPEV02_C05G05670			turquoise	627.955	685/4619	85.2	4619
33.1614	1.82719	2.17926	70.5345	1.56644e-05	0.000244174	BPEV02_C12G11750	BPEV02_C12G11750-T1	Receptor-like serine/threonine-protein kinase	turquoise	631.288	677/4619	85.4	4619
32.871	0.884556	1.98592	48.1485	0.0103281	0.0427345	BPEV02_C09G05260	BPEV02_C09G05260-T1	non-specific serine/threonine protein kinase	turquoise	560.905	880/4619	81	4619
32.8241	0.780293	1.75245	114.456	2.04168e-12	2.96971e-10	BPEV02_C04G00750	BPEV02_C04G00750-T1	Mutt domain protein, putative	turquoise	534.93	961/4619	79.2	4619
32.802	0.539971	1.74266	57.5413	0.000831179	0.00612762	BPEV02_C08G02540	BPEV02_C08G02540-T1	Fe2OG dioxygenase domain-containing protein	turquoise	753.119	341/4619	92.6	4619
32.7496	-0.326127	0.831286	57.768	0.000778934	0.00584977	BPEV02_C01G11060	BPEV02_C01G11060-T1	S-adenosylmethionine decarboxylase proenzyme	blue	292.698	1841/2780	33.8	2780
32.6606	-1.22941	1.37701	63.819	0.000129531	0.00138561	BPEV02_C10G19450			grey
32.5924	0.136356	1.29419	51.4133	0.00447895	0.0227148	BPEV02_C08G10510	BPEV02_C08G10510-T1	Bidirectional sugar transporter NEC1-like	grey
32.5682	-1.93737	1.61813	47.8485	0.0111257	0.0451451	BPEV02_C02G03370	BPEV02_C02G03370-T1	Septum-promoting GTP-binding protein 1-like	red	62.5047	759/785	3.4	785
32.557	-0.601847	0.611115	48.2553	0.0100573	0.0419212	BPEV02_C12G03640	BPEV02_C12G03640-T1	HNH domain-containing protein	blue	304.452	1684/2780	39.5	2780
32.5128	0.403238	1.76963	78.3937	1.15513e-06	2.77478e-05	BPEV02_C03G18030	BPEV02_C03G18030-T1	Metal ion binding protein (Fragment)	purple	107.875	160/411	61.3	411
32.4352	0.357078	0.762297	55.1081	0.00164981	0.0105206	BPEV02_C05G16230	BPEV02_C05G16230-T1	Hydroxyproline-rich glycoprotein family protein	blue	268.088	2291/2780	17.6	2780
32.2493	-0.0559159	2.66206	91.1771	1.29685e-08	6.27492e-07	BPEV02_C02G14100	BPEV02_C02G14100-T1	Ethylene-responsive transcription factor	purple	92.7324	310/411	24.8	411
32.2208	0.62519	0.607734	55.0689	0.00166788	0.0106186	BPEV02_C01G14370	BPEV02_C01G14370-T1	Ubiquitin-conjugating enzyme	turquoise	318.316	2940/4619	36.4	4619
32.179	-4.56957	1.44256	49.6605	0.00705513	0.0320597	BPEV02_C03G02710			blue	575.902	474/2780	83	2780
32.1767	-2.09611	1.57843	65.2897	8.23902e-05	0.000952408	BPEV02_C10G11690	BPEV02_C10G11690-T1	Xyloglucan endotransglucosylase/hydrolase	purple	94.722	281/411	31.9	411
32.1761	0.903379	0.773659	56.5549	0.00110026	0.00770181	BPEV02_C09G00970	BPEV02_C09G00970-T1	LOB domain-containing protein	turquoise	274.03	4348/4619	5.9	4619
32.1435	-0.93567	1.96561	91.4707	1.16619e-08	5.81435e-07	BPEV02_C14G14020	BPEV02_C14G14020-T1	Cinnamyl alcohol dehydrogenase 1	grey
32.0469	3.0555	1.41075	57.0361	0.000959977	0.00689338	BPEV02_C06G04790	BPEV02_C06G04790-T1	SPLA/RYANODINE RECEPTOR (SPRY) DOMAIN PROTEIN	turquoise	734.932	392/4619	91.5	4619
31.8902	-1.03017	1.70274	49.8775	0.00667412	0.0307137	BPEV02_C13G02090	BPEV02_C13G02090-T1	ARABIDOPSIS THALIANA PEPTIDE TRANSPORTER 3, NRT1/ PTR family 5.2, peptide transporter 3	magenta	32.8902	394/503	21.9	503
31.8678	3.05669	1.27345	51.2472	0.00467865	0.0234494	BPEV02_C13G03630	BPEV02_C13G03630-T1	Protein SULFUR DEFICIENCY-INDUCED 1	brown	218.312	1950/2339	16.7	2339
31.8336	0.821532	0.562329	55.4756	0.00148958	0.00969434	BPEV02_C02G23900	BPEV02_C02G23900-T1	Pentatricopeptide repeat-containing protein	brown	226.142	1793/2339	23.4	2339
31.757	-0.961794	1.31377	49.4954	0.00735873	0.0331194	BPEV02_C05G06220	BPEV02_C05G06220-T1	Synaptotagmin-3 isoform X1	yellow	95.2405	1023/1445	29.3	1445
31.7193	-0.455257	0.795755	48.0142	0.0106785	0.0437796	BPEV02_C05G01080	BPEV02_C05G01080-T1	CS domain-containing protein	grey
31.6861	0.110783	1.27978	74.3763	4.45264e-06	8.5029e-05	BPEV02_C12G06350	BPEV02_C12G06350-T1	RING-type E3 ubiquitin transferase	turquoise	354.822	2274/4619	50.8	4619
31.6528	-2.16237	1.07879	54.235	0.00209895	0.0126561	BPEV02_C07G08970	BPEV02_C07G08970-T1	SBP-type domain-containing protein	blue	401.492	938/2780	66.3	2780
31.6047	-4.26043	2.01992	111.684	5.97826e-12	7.45992e-10	BPEV02_C05G11450	BPEV02_C05G11450-T1	Late embryogenesis abundant protein, group 3	grey
31.4129	0.200598	0.86471	49.6553	0.00706451	0.0320683	BPEV02_C01G12630	BPEV02_C01G12630-T1	Large ribosomal subunit protein uL15/eL18 domain-containing protein	brown	418.173	499/2339	78.7	2339
31.3728	-2.19709	1.71529	53.3443	0.00267535	0.0152895	BPEV02_C07G13220	BPEV02_C07G13220-T1	PGG domain-containing protein	turquoise	301.886	3397/4619	26.5	4619
31.3216	2.93536	1.95946	86.0129	8.21856e-08	3.007e-06	BPEV02_C05G02730	BPEV02_C05G02730-T1	GATA zinc finger domain-containing protein 8 isoform X1	turquoise	332.823	2624/4619	43.2	4619
31.2895	-1.66328	0.885615	49.377	0.00758377	0.033855	BPEV02_C08G14970			blue	352.39	1207/2780	56.6	2780
31.0531	-2.20104	2.70027	50.028	0.0064211	0.0298506	BPEV02_C11G01610	BPEV02_C11G01610-T1	Homeobox-leucine zipper protein	midnightblue	59.7277	80/202	60.9	202
31.0099	3.79988	1.90737	105.992	5.29637e-11	5.436e-09	BPEV02_C06G02900			turquoise	599.006	766/4619	83.4	4619
31.0075	-0.814055	0.556917	49.7787	0.00684519	0.0313184	BPEV02_C10G07740	BPEV02_C10G07740-T1	Mitochondrial editing factor 21	brown	224.131	1842/2339	21.3	2339
30.9926	0.314754	1.97755	64.918	9.2423e-05	0.00104595	BPEV02_C12G01830	BPEV02_C12G01830-T1	Purple acid phosphatase	turquoise	551.235	904/4619	80.5	4619
30.952	0.103346	0.806136	57.7796	0.000776333	0.00583394	BPEV02_C06G19210			grey
30.8985	-0.827643	1.44637	63.0146	0.000165475	0.00169471	BPEV02_C10G01770	BPEV02_C10G01770-T1	Putative tetratricopeptide-like helical domain-containing protein	grey
30.8169	-1.57392	1.66262	62.9638	0.000168043	0.00171583	BPEV02_C10G12620	BPEV02_C10G12620-T1	Xyloglucan endotransglucosylase/hydrolase	purple	83.6488	381/411	7.5	411
30.8163	3.39524	2.46793	60.498	0.00035165	0.00311907	BPEV02_C05G17750	BPEV02_C05G17750-T1	LRR receptor-like serine/threonine-protein kinase IOS1	turquoise	519.198	1028/4619	77.8	4619
30.759	-2.35533	1.873	48.3472	0.00982954	0.0411892	BPEV02_C03G04840	BPEV02_C03G04840-T1	Late embryogenesis abundant protein LEA-2 subgroup domain-containing protein	blue	582.069	458/2780	83.6	2780
30.7444	-0.081724	0.839147	80.3052	6.01106e-07	1.62049e-05	BPEV02_C01G15990	BPEV02_C01G15990-T1	Transcription factor GRAS1	grey
30.7345	-1.33267	0.586721	66.3034	6.01075e-05	0.000733448	BPEV02_C02G13240			grey
30.6654	-1.3689	1.52565	60.16	0.000388544	0.00338552	BPEV02_C13G15330	BPEV02_C13G15330-T1	Lachrymatory-factor synthase	turquoise	260.677	4560/4619	1.3	4619
30.6079	0.60336	1.2527	58.7915	0.000579757	0.00465317	BPEV02_C10G17260	BPEV02_C10G17260-T1	Snakin-2	grey
30.5306	-0.803782	1.45901	48.4399	0.00960456	0.0405114	BPEV02_C14G04250			turquoise	337.997	2540/4619	45	4619
30.4818	0.414132	0.890835	54.6653	0.00186477	0.0115671	BPEV02_C01G08510	BPEV02_C01G08510-T1	SsrA-binding	blue	275.251	2142/2780	23	2780
30.3978	-1.61037	1.6053	65.0547	8.86033e-05	0.00101336	BPEV02_C07G11760	BPEV02_C07G11760-T1	Triterpene C-23 carboxylase	grey
30.3211	-1.29323	0.691353	68.6881	2.83245e-05	0.00039973	BPEV02_C04G12760			brown	292.807	1040/2339	55.6	2339
30.3005	0.650321	1.86657	65.2382	8.37123e-05	0.000964399	BPEV02_C12G20550	BPEV02_C12G20550-T1	Cytochrome P450, E-class, group I	turquoise	632.29	675/4619	85.4	4619
30.29	0.564122	2.16397	69.5351	2.16075e-05	0.000316817	BPEV02_C04G03410	BPEV02_C04G03410-T1	Tryptophan synthase	turquoise	290.627	3793/4619	17.9	4619
30.2155	1.38939	1.68315	54.316	0.00205283	0.0124669	BPEV02_C07G15970	BPEV02_C07G15970-T1	Non-functional NADPH-dependent codeinone reductase 2	grey
30.043	-0.650802	1.4245	49.5794	0.0072028	0.0325588	BPEV02_C06G06180			grey
29.9907	-0.139376	0.967947	55.9234	0.00131429	0.00881488	BPEV02_C03G10170	BPEV02_C03G10170-T1	NAC domain-containing protein	grey
29.9605	2.52981	1.73965	59.1318	0.000525141	0.00430176	BPEV02_C01G30760	BPEV02_C01G30760-T1	Strictosidine synthase conserved region domain-containing protein	grey
29.8798	-0.767429	1.38108	68.1627	3.3473e-05	0.000457677	BPEV02_C03G01420	BPEV02_C03G01420-T1	Organ-specific protein P4-like	grey
29.793	0.685271	0.720973	52.2726	0.00356771	0.0191354	BPEV02_C04G13470			yellow	88.0539	1258/1445	13	1445
29.7833	-0.382485	2.27596	62.3989	0.000199336	0.00197743	BPEV02_C04G15890	BPEV02_C04G15890-T1	Concanavalin A-like lectin/glucanase superfamily	grey
29.6456	-5.65587	3.28484	63.2814	0.000152598	0.00157852	BPEV02_C05G06500	BPEV02_C05G06500-T1	LRR receptor-like serine/threonine-protein kinase	grey
29.4554	-0.921862	0.69689	58.6088	0.000611291	0.00485043	BPEV02_C11G21910			brown	233.252	1676/2339	28.4	2339
29.4447	-1.23382	0.916488	54.5804	0.00190891	0.0117799	BPEV02_C11G22020	BPEV02_C11G22020-T1	V-type proton ATPase subunit E	grey
29.4041	3.02484	1.66074	95.262	2.9273e-09	1.7438e-07	BPEV02_C01G19400	BPEV02_C01G19400-T1	Nudix hydrolase domain-containing protein	turquoise	455.494	1334/4619	71.1	4619
29.4011	0.840471	1.66387	52.5422	0.00331996	0.0180793	BPEV02_C08G06000	BPEV02_C08G06000-T1	Dienelactone hydrolase domain-containing protein	turquoise	643.813	640/4619	86.2	4619
29.3589	-0.909154	1.17157	65.7438	7.15606e-05	0.000847892	BPEV02_C01G35700	BPEV02_C01G35700-T1	SOUL heme-binding protein	blue	386.488	1011/2780	63.7	2780
29.3458	-1.05444	0.694882	107.429	3.06287e-11	3.34483e-09	BPEV02_C10G16450			grey
29.3456	0.812936	2.76058	72.3612	8.64894e-06	0.000147843	BPEV02_C02G03250	BPEV02_C02G03250-T1	Protein DETOXIFICATION	turquoise	345.96	2417/4619	47.7	4619
29.3226	-0.155005	0.63121	64.7466	9.74405e-05	0.00109333	BPEV02_C01G34090			pink	64.9178	530/553	4.3	553
29.2691	-1.95125	1.66299	50.3325	0.00593657	0.0282142	BPEV02_C07G13310	BPEV02_C07G13310-T1	PGG domain-containing protein	turquoise	298.511	3503/4619	24.2	4619
29.1332	-0.618944	1.05899	51.3045	0.0046088	0.0232144	BPEV02_C03G18990	BPEV02_C03G18990-T1	Glycosyltransferase	black	73.1466	617/774	20.4	774
29.0984	0.980765	1.20165	88.8271	3.02009e-08	1.29248e-06	BPEV02_C05G26970	BPEV02_C05G26970-T1	Pyridine nucleotide-disulfide oxidoreductase domain-containing protein 2	grey
28.9442	-2.7304	1.27713	62.1194	0.000216838	0.00212331	BPEV02_C05G26570	BPEV02_C05G26570-T1	Protein kinase domain-containing protein	blue	744.173	222/2780	92.1	2780
28.8652	0.118797	3.44252	49.5979	0.00716887	0.0324302	BPEV02_C05G17380			grey
28.8376	-1.76539	0.682385	53.8582	0.00232673	0.013743	BPEV02_C04G21690			grey
28.8233	-3.31295	2.81298	83.3537	2.09152e-07	6.71014e-06	BPEV02_C09G04280	BPEV02_C09G04280-T1	Copper transport protein	grey
28.7856	2.99033	1.83311	85.9439	8.42155e-08	3.06707e-06	BPEV02_C02G06480			turquoise	631.992	676/4619	85.4	4619
28.7578	-0.854699	1.21993	47.8223	0.0111979	0.0453597	BPEV02_C08G03270	BPEV02_C08G03270-T1	1-(5-phosphoribosyl)-5-[(5-phosphoribosylamino)methylideneamino] imidazole-4-carboxamide isomerase, chloroplastic	grey
28.7523	0.568346	2.92065	50.6694	0.00544026	0.0264201	BPEV02_C01G12000	BPEV02_C01G12000-T1	Major pollen allergen Aln g 1	turquoise	539.967	943/4619	79.6	4619
28.6689	-0.288039	0.710684	48.3325	0.00986559	0.0413184	BPEV02_C07G15140			grey
28.6378	2.92653	2.99207	54.2257	0.0021043	0.0126787	BPEV02_C04G24930	BPEV02_C04G24930-T1	Disease resistance protein RPM1-like	turquoise	294.683	3646/4619	21.1	4619
28.6208	-2.11929	1.1553	47.9737	0.0107863	0.044138	BPEV02_C11G21890	BPEV02_C11G21890-T1	High mobility group B protein 6	blue	631.548	384/2780	86.2	2780
28.603	0.0070382	1.55973	68.7272	2.79734e-05	0.000395245	BPEV02_C07G05790	BPEV02_C07G05790-T1	Nitrate transporter 1.5	grey
28.5902	2.31616	1.10736	71.0727	1.316e-05	0.00021182	BPEV02_C01G08910	BPEV02_C01G08910-T1	Pleiotropic drug resistance protein 3	blue	248.103	2656/2780	4.5	2780
28.5636	-1.99099	0.623896	77.8004	1.41275e-06	3.28061e-05	BPEV02_C01G37970			grey
28.4148	-1.79836	1.05421	56.449	0.00113366	0.00789134	BPEV02_C07G00920	BPEV02_C07G00920-T1	Protein gamma response 1	blue	547.541	529/2780	81	2780
28.3916	6.12582	2.05984	63.3944	0.000147441	0.00153589	BPEV02_C12G14570	BPEV02_C12G14570-T1	Disease resistance protein RPM1	grey
28.3574	-2.77387	1.19782	66.5555	5.55497e-05	0.000688822	BPEV02_C12G14470	BPEV02_C12G14470-T1	UDP-N-acetylglucosamine 1-carboxyvinyltransferase	blue	479.878	706/2780	74.6	2780
28.2916	1.64136	1.14903	57.6422	0.000807514	0.00600733	BPEV02_C07G01260			lightcyan	57.7263	52/159	67.9	159
28.2115	-0.398904	1.82081	50.0977	0.00630703	0.0294879	BPEV02_C10G06080	BPEV02_C10G06080-T1	Disease resistance protein (TIR-NBS-LRR class)	turquoise	291.894	3748/4619	18.9	4619
28.1073	-0.256452	1.20758	51.8235	0.0040196	0.020959	BPEV02_C04G06370	BPEV02_C04G06370-T1	Calcium-binding protein KRP1	blue	319.316	1510/2780	45.7	2780
28.0774	0.472321	1.23679	51.6592	0.00419806	0.021628	BPEV02_C02G29590	BPEV02_C02G29590-T1	GRAM domain-containing protein	turquoise	382.706	1915/4619	58.6	4619
28.039	-3.62958	1.89501	89.8658	2.08061e-08	9.5599e-07	BPEV02_C11G18580	BPEV02_C11G18580-T1	Ribonuclease II, chloroplastic/mitochondrial	grey
27.9958	-1.48364	1.7905	61.1863	0.000286681	0.00266025	BPEV02_C12G21490	BPEV02_C12G21490-T1	Salicylic acid methyl transferase	grey
27.9131	-2.16399	1.62772	60.1693	0.000387481	0.00337749	BPEV02_C01G18210	BPEV02_C01G18210-T1	Purple acid phosphatase	grey
27.8976	0.136509	1.27051	64.8915	9.31825e-05	0.00105253	BPEV02_C07G02600			brown	241.706	1549/2339	33.8	2339
27.8529	0.532378	0.819323	48.0557	0.010569	0.0434885	BPEV02_C08G04830			magenta	30.2736	464/503	8	503
27.8297	6.90464	2.33095	68.2394	3.26686e-05	0.000449008	BPEV02_C06G22400	BPEV02_C06G22400-T1	Class V chitinase	grey
27.8126	-4.95474	2.32598	50.9198	0.00509697	0.0250818	BPEV02_C08G11600	BPEV02_C08G11600-T1	glutathione transferase	turquoise	372.764	2035/4619	56	4619
27.612	1.26889	1.91011	60.1095	0.000394371	0.00342375	BPEV02_C02G15480	BPEV02_C02G15480-T1	Alpha/beta hydrolase fold-3 domain-containing protein	turquoise	375.558	2000/4619	56.7	4619
27.5676	-2.70089	0.920493	51.2784	0.00464052	0.0233295	BPEV02_C01G32590	BPEV02_C01G32590-T1	SET domain-containing protein	blue	586.433	448/2780	83.9	2780
27.3794	-6.74558	2.09151	71.9609	9.85766e-06	0.000165991	BPEV02_C11G01300	BPEV02_C11G01300-T1	Probable LRR receptor-like serine/threonine-protein kinase At3g47570	grey
27.3464	4.13097	2.37959	72.5146	8.22525e-06	0.000142241	BPEV02_C14G06090	BPEV02_C14G06090-T1	PGG domain-containing protein	turquoise	766.937	312/4619	93.3	4619
27.3111	-3.60469	1.4071	62.855	0.000173677	0.00176197	BPEV02_C06G16570	BPEV02_C06G16570-T1	Exonuclease 1	blue	641.82	368/2780	86.8	2780
27.1722	1.07005	2.10377	70.2865	1.69695e-05	0.000260876	BPEV02_C14G03170	BPEV02_C14G03170-T1	Rust resistance kinase Lr10	turquoise	329.592	2689/4619	41.8	4619
27.112	-4.02447	1.3114	65.5456	7.61058e-05	0.000888864	BPEV02_C01G08670			grey
27.0675	-1.44134	0.687139	52.2145	0.00362342	0.0193628	BPEV02_C06G06340	BPEV02_C06G06340-T1	NAC domain-containing protein	green	68.4138	851/998	14.8	998
26.933	-0.47926	0.73773	53.0534	0.00289407	0.0162612	BPEV02_C05G20770			grey
26.9315	0.0279889	0.614672	70.2211	1.73315e-05	0.000264933	BPEV02_C04G02990	BPEV02_C04G02990-T1	Transmembrane protein	grey
26.91	-1.5489	0.550813	65.2712	8.28619e-05	0.000956462	BPEV02_C07G00060			grey
26.9075	-2.78166	2.23098	58.1491	0.000698106	0.00537208	BPEV02_C04G10610	BPEV02_C04G10610-T1	Phospholipase A1	grey
26.9037	3.72074	2.27191	98.8904	7.65751e-10	5.62081e-08	BPEV02_C07G13240	BPEV02_C07G13240-T1	PGG domain-containing protein	grey
26.8888	-0.341655	0.665201	52.804	0.00309495	0.0171085	BPEV02_C01G26140	BPEV02_C01G26140-T1	Pentatricopeptide repeat-containing protein	brown	221.426	1893/2339	19.1	2339
26.8768	-6.4273	2.65125	66.9287	4.94158e-05	0.000624852	BPEV02_C02G02780			grey
26.8053	0.283192	1.07955	71.8357	1.02686e-05	0.000171933	BPEV02_C02G06020			grey
26.7793	3.35838	2.7427	55.9335	0.00131056	0.00879483	BPEV02_C02G24820	BPEV02_C02G24820-T1	Putative LRR receptor-like serine/threonine-protein kinase	turquoise	349.989	2346/4619	49.2	4619
26.5101	-1.87108	1.14605	47.8921	0.0110064	0.044806	BPEV02_C06G18990	BPEV02_C06G18990-T1	Dpoe2NT domain-containing protein	blue	390.756	986/2780	64.6	2780
26.486	-1.35142	1.69655	54.4328	0.00198803	0.0121637	BPEV02_C07G04190	BPEV02_C07G04190-T1	Annexin	grey
26.4636	0.80462	1.05758	53.4736	0.0025833	0.0148924	BPEV02_C05G26020	BPEV02_C05G26020-T1	Myosin heavy chain kinase B	grey
26.4549	-2.20044	0.851135	51.354	0.0045493	0.0229977	BPEV02_C11G20440			blue	463.617	752/2780	73	2780
26.3904	0.3039	1.2585	68.4801	3.02626e-05	0.000420819	BPEV02_C10G13290			blue	336.181	1323/2780	52.4	2780
26.3571	-4.29668	2.82611	47.4289	0.0123367	0.0489033	BPEV02_C03G00720	BPEV02_C03G00720-T1	TIR-NBS type R protein 11	turquoise	308.596	3212/4619	30.5	4619
26.1932	2.12157	1.48699	69.9037	1.91959e-05	0.000286737	BPEV02_C06G13310	BPEV02_C06G13310-T1	Flavonol 3-O-glucosyltransferase UGT89B1-like	turquoise	286.458	3944/4619	14.6	4619
26.1841	-2.36105	0.918877	60.4455	0.000357155	0.00315727	BPEV02_C12G21860			blue	283.961	1988/2780	28.5	2780
26.1642	-1.2025	0.677782	49.4144	0.00751194	0.0336102	BPEV02_C05G26580			brown	211.416	2063/2339	11.8	2339
26.148	0.14571	0.634644	51.9963	0.00383978	0.0202756	BPEV02_C13G12930	BPEV02_C13G12930-T1	Pentatricopeptide repeat-containing protein	brown	234.752	1656/2339	29.2	2339
26.1404	1.94089	2.17727	74.233	4.66928e-06	8.84242e-05	BPEV02_C03G16040			turquoise	731.659	400/4619	91.4	4619
26.0707	-1.28526	0.936313	49.729	0.00693275	0.0316093	BPEV02_C12G00410			grey
26.0368	-0.644645	1.51471	48.3871	0.00973197	0.0409105	BPEV02_C04G22390	BPEV02_C04G22390-T1	Codeine O-demethylase	blue	253.085	2583/2780	7.1	2780
25.9058	1.72927	1.45561	56.4457	0.00113471	0.00789404	BPEV02_C03G02940	BPEV02_C03G02940-T1	Auxin-induced protein like	green	88.5996	486/998	51.4	998
25.8795	-1.42457	3.03306	56.7025	0.00105528	0.00745519	BPEV02_C03G08350	BPEV02_C03G08350-T1	chitinase	brown	203.222	2191/2339	6.4	2339
25.8048	-0.81711	0.926319	55.6089	0.00143519	0.00943256	BPEV02_C01G31280	BPEV02_C01G31280-T1	UspA domain-containing protein	blue	322.424	1475/2780	47	2780
25.7066	-3.42299	2.41779	61.7006	0.000245868	0.00235527	BPEV02_C10G06870			grey
25.5475	-2.71331	0.926077	57.527	0.000834588	0.00614392	BPEV02_C12G21870			blue	278.275	2074/2780	25.4	2780
25.466	-0.761946	1.05409	84.3873	1.45681e-07	4.90619e-06	BPEV02_C03G20030	BPEV02_C03G20030-T1	Abscisic acid 8'-hydroxylase 4-like	blue	257.87	2497/2780	10.2	2780
25.3822	0.2526	1.41377	75.2669	3.311e-06	6.59114e-05	BPEV02_C12G19080	BPEV02_C12G19080-T1	DNA mismatch repair proteins mutS family domain-containing protein	blue	303.044	1700/2780	38.9	2780
25.2101	-0.400347	0.902926	58.1085	0.000706321	0.00542474	BPEV02_C05G06360			turquoise	331.882	2639/4619	42.9	4619
25.0641	2.09054	2.26495	56.4465	0.00113445	0.00789404	BPEV02_C05G00310	BPEV02_C05G00310-T1	WRKY domain-containing protein	turquoise	845.454	188/4619	96	4619
25.0494	0.240002	1.57312	61.1166	0.000292693	0.00270439	BPEV02_C13G13390	BPEV02_C13G13390-T1	LRR receptor-like serine/threonine-protein kinase At2g23950 family	turquoise	552.756	898/4619	80.6	4619
24.9587	1.81019	2.44988	58.7902	0.000579986	0.00465343	BPEV02_C02G26340	BPEV02_C02G26340-T1	3-beta hydroxysteroid dehydrogenase/isomerase domain-containing protein	turquoise	831.377	208/4619	95.5	4619
24.8933	0.136073	1.96576	71.7605	1.05236e-05	0.00017546	BPEV02_C08G12500	BPEV02_C08G12500-T1	Barwin domain-containing protein	turquoise	440.849	1426/4619	69.1	4619
24.8406	-1.09378	1.0989	73.0434	6.91481e-06	0.000122804	BPEV02_C03G16250	BPEV02_C03G16250-T1	U3 small nucleolar RNA-associated protein 15 C-terminal domain-containing protein	brown	481.261	367/2339	84.4	2339
24.7782	3.84378	2.23909	97.1871	1.44012e-09	9.64511e-08	BPEV02_C07G13170	BPEV02_C07G13170-T1	PGG domain-containing protein	grey
24.7629	-1.01343	1.94423	61.0219	0.000301059	0.00275911	BPEV02_C09G03850	BPEV02_C09G03850-T1	Small heat shock protein HSP	grey
24.7231	-0.304119	0.576115	60.1873	0.000385433	0.00336707	BPEV02_C09G17510			turquoise	287.004	3926/4619	15	4619
24.6683	1.46096	0.683894	48.7722	0.00883678	0.0380445	BPEV02_C01G34730			brown	226.771	1782/2339	23.9	2339
24.6448	-2.0861	0.764257	101.721	2.65971e-10	2.21568e-08	BPEV02_C01G12880			brown	249.099	1448/2339	38.1	2339
24.5515	3.98127	1.85909	75.5033	3.05976e-06	6.15853e-05	BPEV02_C08G17630	BPEV02_C08G17630-T1	Receptor-like serine/threonine-protein kinase	turquoise	341.839	2464/4619	46.7	4619
24.5499	4.71658	2.17587	61.2706	0.000279574	0.00260346	BPEV02_C02G16610	BPEV02_C02G16610-T1	Ethylene-responsive transcription factor	turquoise	275.512	4321/4619	6.5	4619
24.5456	-0.87143	1.98495	49.378	0.00758184	0.0338527	BPEV02_C01G15170			grey
24.5191	1.07593	1.3157	58.1171	0.000704568	0.00541654	BPEV02_C07G04580	BPEV02_C07G04580-T1	NPF family transporter	turquoise	293.714	3672/4619	20.5	4619
24.5163	-3.26783	1.3827	48.5039	0.00945196	0.0399601	BPEV02_C09G01730	BPEV02_C09G01730-T1	UDP-glycosyltransferase 87A1	blue	299.519	1738/2780	37.5	2780
24.4963	2.47116	1.43896	58.3159	0.000665327	0.00516764	BPEV02_C05G07390	BPEV02_C05G07390-T1	Non-symbiotic hemoglobin 2	grey
24.4701	-1.4419	3.1788	51.8214	0.00402184	0.0209661	BPEV02_C02G20080	BPEV02_C02G20080-T1	Vinorine synthase	blue	300.446	1724/2780	38	2780
24.4647	0.967691	0.666299	51.1345	0.00481885	0.0240072	BPEV02_C10G09850			brown	194.169	2289/2339	2.2	2339
24.4364	-1.66043	1.69113	82.4728	2.8424e-07	8.68433e-06	BPEV02_C02G15200			blue	264.732	2364/2780	15	2780
24.352	0.358179	1.31841	48.8646	0.00863363	0.0373054	BPEV02_C04G03530	BPEV02_C04G03530-T1	Transcription factor CPC-like	grey
24.3166	0.974818	2.29681	79.7617	7.24302e-07	1.89542e-05	BPEV02_C01G03760	BPEV02_C01G03760-T1	NAC domain-containing protein	grey
24.3117	-1.75787	1.1954	70.5899	1.53865e-05	0.00024111	BPEV02_C08G02100	BPEV02_C08G02100-T1	ELM2 domain-containing protein	grey
24.1314	-3.06994	1.92029	52.3675	0.00347865	0.0187359	BPEV02_C09G06540	BPEV02_C09G06540-T1	Metallothionein	grey
24.1061	0.417855	0.986127	50.9624	0.00504061	0.0248819	BPEV02_C01G37570	BPEV02_C01G37570-T1	Mannosyl-oligosaccharide glucosidase	grey
24.061	-1.23073	0.674342	87.0055	5.78185e-08	2.25094e-06	BPEV02_C09G09550			grey
24.0553	-1.52617	0.77711	55.6671	0.00141205	0.00931471	BPEV02_C11G21680	BPEV02_C11G21680-T1	Aminotransferase-like isoform 1	blue	340.82	1290/2780	53.6	2780
23.9909	2.59766	1.39346	59.2703	0.000504352	0.0041563	BPEV02_C06G09460	BPEV02_C06G09460-T1	Putative Kinase family protein with leucine-rich repeat domain	turquoise	376.895	1983/4619	57.1	4619
23.9839	-3.28611	1.52899	51.0447	0.00493337	0.024483	BPEV02_C14G05310			blue	698.575	284/2780	89.8	2780
23.969	0.564768	1.11717	53.1185	0.0028437	0.0160336	BPEV02_C11G00910	BPEV02_C11G00910-T1	Glycosyltransferase	black	67.904	741/774	4.4	774
23.9537	1.52196	1.95566	83.1685	2.23111e-07	7.09079e-06	BPEV02_C01G18460	BPEV02_C01G18460-T1	U-box domain-containing protein	turquoise	620.724	700/4619	84.9	4619
23.9257	-3.21927	1.11296	54.5174	0.00194231	0.0119425	BPEV02_C01G27650			blue	536.531	554/2780	80.1	2780
23.8174	3.27436	1.6189	52.9029	0.00301374	0.0167612	BPEV02_C03G15760	BPEV02_C03G15760-T1	Sieve element occlusion N-terminal domain-containing protein	grey
23.7848	-1.27821	0.744582	50.2323	0.006092	0.0287638	BPEV02_C01G14540			brown	268.227	1236/2339	47.2	2339
23.6826	-0.853573	0.841284	62.9404	0.000169239	0.0017258	BPEV02_C09G08130			royalblue	17.692	29/94	70.2	94
23.6642	-1.60424	1.20059	65.6939	7.26793e-05	0.000857356	BPEV02_C02G20480	BPEV02_C02G20480-T1	Gibberellin-regulated protein 4	brown	219.011	1938/2339	17.2	2339
23.6267	0.530628	1.53616	61.9939	0.000225175	0.00218708	BPEV02_C04G07280			turquoise	472.868	1237/4619	73.2	4619
23.6137	-1.30832	0.61015	51.8286	0.00401416	0.0209399	BPEV02_C06G11230			pink	62.7579	546/553	1.4	553
23.6056	0.184476	0.951562	48.8472	0.00867154	0.0374146	BPEV02_C04G20930			brown	202.803	2200/2339	6	2339
23.5253	-0.25888	1.40574	60.8379	0.000317969	0.00288838	BPEV02_C14G12470			turquoise	470.502	1247/4619	73	4619
23.4708	-0.00150882	0.792883	60.4079	0.00036114	0.00318536	BPEV02_C11G03490	BPEV02_C11G03490-T1	F-box protein cpr1	blue	387.962	1003/2780	64	2780
23.4349	-2.86555	1.53317	48.434	0.00961879	0.040557	BPEV02_C01G14270	BPEV02_C01G14270-T1	Glycine-rich cell wall structural protein 1	blue	427.64	862/2780	69	2780
23.4241	2.05261	1.57766	69.8472	1.95473e-05	0.000291293	BPEV02_C08G21400	BPEV02_C08G21400-T1	MsrB domain-containing protein	turquoise	579.604	819/4619	82.3	4619
23.3655	-2.23914	1.1966	47.7385	0.0114321	0.0460219	BPEV02_C10G01050	BPEV02_C10G01050-T1	Proton-dependent oligopeptide transporter family	lightgreen	20.0401	97/144	33.3	144
23.235	-0.0895834	0.873315	87.3755	5.06947e-08	2.0099e-06	BPEV02_U02G01450	BPEV02_U02G01450-T1	photosystem I	grey
23.2297	-0.130541	0.870827	87.8943	4.2143e-08	1.7218e-06	BPEV02_U04G00010	BPEV02_U04G00010-T1	photosystem I	grey
23.1332	-5.60444	2.03455	79.8712	6.97615e-07	1.83775e-05	BPEV02_C14G04210	BPEV02_C14G04210-T1	Benzyl alcohol O-benzoyltransferase	blue	271.301	2223/2780	20.1	2780
23.0951	-1.48566	1.42698	60.5123	0.000350169	0.00310709	BPEV02_C07G03930	BPEV02_C07G03930-T1	Disease resistance RPP13-like protein 1	grey
23.0459	-1.31587	0.941475	47.4224	0.0123565	0.0489736	BPEV02_C02G15580			red	73.3501	551/785	29.9	785
22.9617	-0.89522	0.880733	51.9804	0.00385595	0.0203211	BPEV02_C02G01220			turquoise	352.273	2313/4619	49.9	4619
22.913	1.6211	2.24812	59.4029	0.000485197	0.0040335	BPEV02_C07G09640	BPEV02_C07G09640-T1	Proline-rich protein DC2.15	brown	243.219	1516/2339	35.2	2339
22.877	-0.191704	1.41116	47.8517	0.0111169	0.0451243	BPEV02_C04G06830			grey
22.8664	-1.37152	1.85859	61.3083	0.000276446	0.00258042	BPEV02_C06G10000	BPEV02_C06G10000-T1	Gibberellin 20 oxidase 2	green	73.119	732/998	26.8	998
22.8163	-1.00903	0.737041	47.9671	0.0108038	0.0441762	BPEV02_C14G07140			grey
22.7301	-3.30627	2.47381	53.1099	0.00285034	0.0160596	BPEV02_C09G00690	BPEV02_C09G00690-T1	Bifunctional inhibitor/plant lipid transfer protein/seed storage helical domain-containing protein	turquoise	377.81	1974/4619	57.3	4619
22.7046	0.677737	1.55615	63.1849	0.00015714	0.00161844	BPEV02_C09G08420			grey
22.6874	-0.202931	1.06714	54.8442	0.00177489	0.0111354	BPEV02_C06G08330	BPEV02_C06G08330-T1	Abscisic stress ripening	grey
22.5891	2.10387	1.78544	53.8773	0.00231467	0.0136752	BPEV02_C01G25280	BPEV02_C01G25280-T1	Metalloendoproteinase 2-mmp	turquoise	426.259	1522/4619	67.1	4619
22.5799	-0.37096	0.560612	78.6678	1.05232e-06	2.56683e-05	BPEV02_C01G25090			grey
22.5589	2.96366	1.53222	53.5061	0.00256058	0.0148025	BPEV02_C04G01010	BPEV02_C04G01010-T1	serine O-acetyltransferase	turquoise	400.83	1730/4619	62.6	4619
22.5027	-0.964393	0.751575	60.7096	0.000330301	0.00296773	BPEV02_C04G22470			red	76.5958	513/785	34.8	785
22.4538	2.57138	1.76162	76.2268	2.40152e-06	5.07466e-05	BPEV02_C05G22770	BPEV02_C05G22770-T1	RPW8 domain-containing protein	purple	98.8615	230/411	44.3	411
22.3994	0.396011	0.584123	49.9998	0.00646775	0.0300027	BPEV02_C08G01910			brown	208.667	2111/2339	9.8	2339
22.3984	-0.267576	1.20192	71.4548	1.16245e-05	0.00019126	BPEV02_C06G01280	BPEV02_C06G01280-T1	Aspergillus nuclease S1	green	66.5686	908/998	9.1	998
22.3969	-3.18409	0.950018	59.2691	0.000504538	0.00415639	BPEV02_C12G21880			blue	278.581	2071/2780	25.5	2780
22.3967	-0.352803	0.571773	76.2201	2.40686e-06	5.08141e-05	BPEV02_U21G00020			grey
22.3841	-5.22049	1.52212	48.1566	0.0103074	0.0426861	BPEV02_C10G17570	BPEV02_C10G17570-T1	Kinesin motor domain-containing protein	blue	686.019	313/2780	88.8	2780
22.3291	-2.46957	1.95378	78.221	1.22493e-06	2.92292e-05	BPEV02_C13G16920	BPEV02_C13G16920-T1	Serine aminopeptidase S33 domain-containing protein	grey
22.2699	-1.09061	2.33142	48.9436	0.00846331	0.0367436	BPEV02_C13G07520			grey
22.2511	-3.30561	1.9042	50.4633	0.00573898	0.0274991	BPEV02_C10G14820			blue	535.247	559/2780	79.9	2780
22.2072	-1.36468	0.702955	63.0671	0.000162863	0.00167012	BPEV02_C05G03450			green	68.2645	855/998	14.4	998
22.1541	1.68881	1.80773	51.0608	0.00491271	0.0243936	BPEV02_C11G19300	BPEV02_C11G19300-T1	Alpha 1,4-glycosyltransferase domain-containing protein	turquoise	651.474	622/4619	86.6	4619
22.1161	1.01812	0.759187	47.4027	0.0124161	0.0491606	BPEV02_C05G07600			grey
22.091	1.74585	1.13508	52.793	0.00310411	0.0171446	BPEV02_C05G11260			grey
21.9923	-0.00432588	0.782636	49.1268	0.00808059	0.0355837	BPEV02_U01G01110	BPEV02_U01G01110-T1	Cytochrome b6	grey
21.9781	-1.12198	1.47662	52.7175	0.00316769	0.0174051	BPEV02_C01G01170	BPEV02_C01G01170-T1	S-type anion channel SLAH2-like	magenta	30.7516	452/503	10.3	503
21.8915	-0.459275	0.701904	77.8884	1.37123e-06	3.2219e-05	BPEV02_C09G07450			grey
21.7179	-4.28571	2.08845	87.2764	5.2512e-08	2.06812e-06	BPEV02_C07G01330			yellow	84.6126	1358/1445	6.1	1445
21.5898	0.711663	2.09906	78.5222	1.10574e-06	2.66694e-05	BPEV02_C05G18520	BPEV02_C05G18520-T1	PGG domain-containing protein	turquoise	395.527	1776/4619	61.6	4619
21.5844	-0.946032	2.34399	67.1486	4.61141e-05	0.000592584	BPEV02_C02G13810	BPEV02_C02G13810-T1	Brother of FT and TFL1	yellow	117.825	698/1445	51.8	1445
21.5733	2.05619	2.19328	58.3192	0.000664685	0.0051652	BPEV02_C02G19340	BPEV02_C02G19340-T1	Protein kinase domain-containing protein	turquoise	302.178	3384/4619	26.8	4619
21.4773	0.879808	0.949076	63.8056	0.000130065	0.00139031	BPEV02_C10G06750			yellow	95.5336	1015/1445	29.8	1445
21.4553	-3.6342	2.09849	56.8015	0.00102608	0.00727517	BPEV02_C08G22530	BPEV02_C08G22530-T1	Glutamate receptor	grey
21.4356	-0.649452	2.85554	48.764	0.00885499	0.0380909	BPEV02_C12G04650			blue	351.57	1215/2780	56.3	2780
21.3915	2.18777	1.23054	81.0998	4.57235e-07	1.29672e-05	BPEV02_C06G08010			greenyellow	26.2732	310/367	15.8	367
21.1624	-0.725152	2.05538	50.1669	0.00619566	0.0290935	BPEV02_C05G12360	BPEV02_C05G12360-T1	Coatomer subunit beta'-2	turquoise	360.826	2194/4619	52.5	4619
21.1511	-4.06142	1.60731	56.2216	0.00120871	0.00828006	BPEV02_C01G02060	BPEV02_C01G02060-T1	protein-serine/threonine phosphatase	grey
21.073	0.337898	1.81679	67.3102	4.38275e-05	0.000569374	BPEV02_C07G15430	BPEV02_C07G15430-T1	Allene oxide synthase	turquoise	342.684	2454/4619	46.9	4619
21.0697	-2.3772	1.9381	59.4732	0.000475335	0.00397381	BPEV02_C10G11680	BPEV02_C10G11680-T1	Xyloglucan endotransglucosylase/hydrolase	purple	92.414	314/411	23.8	411
21.0244	-2.26458	1.62488	52.8	0.00309831	0.017123	BPEV02_C06G00780	BPEV02_C06G00780-T1	TRANSCRIPTION FACTOR TGA9	blue	308.672	1621/2780	41.7	2780
20.9928	-2.75436	0.980612	48.7938	0.00878882	0.0378656	BPEV02_C01G23080	BPEV02_C01G23080-T1	Meiotic recombination protein DMC1 homolog	blue	381.91	1039/2780	62.7	2780
20.988	-0.429876	1.49043	59.3952	0.000486299	0.00403841	BPEV02_C07G21770	BPEV02_C07G21770-T1	Glycosyltransferase	turquoise	349.05	2368/4619	48.8	4619
20.9499	-0.475794	1.56887	50.3728	0.00587499	0.027998	BPEV02_C08G22500	BPEV02_C08G22500-T1	Glutamate receptor	grey
20.7776	1.14717	1.84	71.0245	1.33674e-05	0.000214866	BPEV02_C03G08290	BPEV02_C03G08290-T1	chitinase	grey
20.7439	-1.34076	2.41544	69.1183	2.4691e-05	0.000355218	BPEV02_C02G00790	BPEV02_C02G00790-T1	Disease resistance R13L4/SHOC-2-like LRR domain-containing protein	grey
20.7373	-0.369408	1.89151	56.1843	0.00122145	0.0083384	BPEV02_C13G04160	BPEV02_C13G04160-T1	Protein kinase domain-containing protein	turquoise	430.253	1497/4619	67.6	4619
20.6644	-1.19886	0.726974	59.8169	0.000429799	0.00367608	BPEV02_C12G03350			royalblue	14.2613	54/94	43.6	94
20.6551	-1.23875	1.44858	93.0784	6.50546e-09	3.49746e-07	BPEV02_C07G04240	BPEV02_C07G04240-T1	Early-responsive to dehydration stress protein ERD4	green	64.2497	955/998	4.4	998
20.6061	-0.82546	1.30466	55.8202	0.00135285	0.00901738	BPEV02_C14G12430			yellow	92.0775	1112/1445	23.1	1445
20.5234	0.908215	2.01531	52.2256	0.00361267	0.019326	BPEV02_C04G07650	BPEV02_C04G07650-T1	Polyphenol oxidase	blue	273.423	2176/2780	21.8	2780
20.5192	-2.46025	1.55948	71.8229	1.03115e-05	0.00017253	BPEV02_C06G12620	BPEV02_C06G12620-T1	Seed maturation protein PM41	black	66.0456	759/774	2.1	774
20.5072	-2.29805	1.2721	138.492	1.40056e-16	4.36918e-14	BPEV02_C02G13770			cyan	51.5461	53/300	82.7	300
20.4579	1.53408	2.3666	53.9203	0.00228763	0.0135628	BPEV02_C11G17770	BPEV02_C11G17770-T1	non-specific serine/threonine protein kinase	grey
20.4035	1.71043	0.717882	55.4945	0.00148176	0.00965135	BPEV02_C11G13720			grey
20.3515	5.07377	1.9527	92.0242	9.54291e-09	4.89462e-07	BPEV02_C08G06510	BPEV02_C08G06510-T1	Hepatoma-derived growth factor-related protein	turquoise	450.433	1365/4619	70.5	4619
20.3272	-0.111342	0.785876	47.4995	0.0121247	0.0482484	BPEV02_U02G01150	BPEV02_U02G01150-T1	Cytochrome b6	grey
20.2512	0.184329	1.62225	70.008	1.85621e-05	0.000279955	BPEV02_C05G04920	BPEV02_C05G04920-T1	Angiotensin-converting enzyme 2	greenyellow	28.2376	220/367	40.3	367
20.2069	1.93112	2.29192	69.3179	2.3164e-05	0.000336105	BPEV02_C05G10290	BPEV02_C05G10290-T1	Protein kinase domain-containing protein	grey
20.185	-1.56101	0.750388	61.5645	0.000256086	0.00243153	BPEV02_C01G07910			grey
20.1441	5.86506	2.73424	51.2801	0.0046385	0.0233243	BPEV02_C06G20020	BPEV02_C06G20020-T1	RING-type E3 ubiquitin transferase	grey
20.0671	0.173578	0.673985	64.9525	9.14452e-05	0.00103736	BPEV02_C13G03550			brown	233.082	1678/2339	28.3	2339
20.0107	0.688891	1.37927	50.9688	0.0050322	0.0248663	BPEV02_C09G04210	BPEV02_C09G04210-T1	UDP-glucose iridoid glucosyltransferase-like	yellow	91.0309	1158/1445	19.9	1445
19.961	-1.31612	3.0211	70.7209	1.47486e-05	0.000233428	BPEV02_C02G12960			grey
19.9441	1.39769	1.68274	54.5015	0.00195083	0.0119886	BPEV02_C13G13290	BPEV02_C13G13290-T1	Zinc finger protein-like Ser/Thr protein kinase-like protein	brown	242.197	1541/2339	34.2	2339
19.9193	2.19381	1.77766	81.0719	4.6166e-07	1.30771e-05	BPEV02_C10G13420	BPEV02_C10G13420-T1	Glycosyltransferase	grey
19.7388	-0.366582	1.59333	61.1529	0.000289552	0.00268109	BPEV02_C13G01390	BPEV02_C13G01390-T1	Kinesin light chain	blue	260.492	2440/2780	12.3	2780
19.7018	-2.27987	1.48437	58.6645	0.000601516	0.0047874	BPEV02_C05G21300	BPEV02_C05G21300-T1	Desiccation protectant protein Lea14 homolog	grey
19.6712	-0.868821	1.66567	85.5626	9.63496e-08	3.41458e-06	BPEV02_C05G08280	BPEV02_C05G08280-T1	Geraniol 8-hydroxylase	greenyellow	31.4428	128/367	65.4	367
19.6345	-4.91216	2.54725	68.6842	2.83594e-05	0.000399985	BPEV02_C05G02020	BPEV02_C05G02020-T1	Protein kinase domain-containing protein	turquoise	304.692	3321/4619	28.1	4619
19.5555	-0.444133	0.661599	56.9369	0.000987426	0.00704853	BPEV02_C08G16680			red	69.0761	626/785	20.4	785
19.5552	-1.66272	2.10291	47.7544	0.0113872	0.0458994	BPEV02_C13G16080	BPEV02_C13G16080-T1	Inositol oxygenase	blue	303.261	1699/2780	38.9	2780
19.5461	-4.27543	2.05371	74.0245	5.00308e-06	9.34001e-05	BPEV02_C05G03950			grey
19.5356	1.67884	1.73712	54.5189	0.00194151	0.0119425	BPEV02_C10G18160	BPEV02_C10G18160-T1	ornithine decarboxylase	grey
19.5089	0.867415	0.743119	49.3927	0.00755354	0.0337709	BPEV02_C01G20350	BPEV02_C01G20350-T1	Homeobox domain-containing protein	grey
19.4573	-0.742941	0.669814	124.298	4.25631e-14	8.55193e-12	BPEV02_C04G11180			grey
19.3828	2.03929	1.95951	70.1749	1.75912e-05	0.000268212	BPEV02_C07G11070			turquoise	546.157	924/4619	80	4619
19.2964	-2.27486	1.68624	49.7867	0.00683106	0.0312599	BPEV02_C05G15030	BPEV02_C05G15030-T1	Small nuclear ribonucleoprotein E	blue	534.889	560/2780	79.9	2780
19.2468	-1.06343	1.11222	67.5019	4.12564e-05	0.00054402	BPEV02_C06G13670			blue	303.341	1697/2780	39	2780
19.1866	0.807674	1.77458	50.3322	0.00593702	0.0282142	BPEV02_C01G37470	BPEV02_C01G37470-T1	AAA+ ATPase domain-containing protein	turquoise	507.511	1089/4619	76.4	4619
19.165	-2.17957	1.89798	63.8285	0.000129156	0.00138309	BPEV02_C10G19330	BPEV02_C10G19330-T1	Disease resistance protein RPM1	grey
19.1587	0.245216	1.71259	48.9885	0.00836798	0.0364632	BPEV02_C03G14400	BPEV02_C03G14400-T1	non-specific serine/threonine protein kinase	blue	283.617	1995/2780	28.3	2780
19.14	-1.4987	2.4909	59.506	0.000470799	0.00394284	BPEV02_C04G24110	BPEV02_C04G24110-T1	PGG domain-containing protein	grey
19.0969	2.37416	2.02392	48.0397	0.0106112	0.043609	BPEV02_C12G09640	BPEV02_C12G09640-T1	Vinorine synthase	grey
19.0437	1.57451	1.67258	117.376	6.5347e-13	1.06117e-10	BPEV02_C09G20960	BPEV02_C09G20960-T1	Feruloyl CoA ortho-hydroxylase 1-like	grey
19.0231	1.2249	1.62611	56.2968	0.00118337	0.00814338	BPEV02_C03G17760	BPEV02_C03G17760-T1	LOB domain-containing protein	brown	213.285	2037/2339	13	2339
19.0045	-1.39207	2.33345	97.1577	1.45586e-09	9.72312e-08	BPEV02_C08G01990	BPEV02_C08G01990-T1	Cotton fiber protein	purple	103.916	188/411	54.5	411
18.9597	1.18482	1.74913	58.5159	0.000627964	0.00493647	BPEV02_C06G18460	BPEV02_C06G18460-T1	U-box domain-containing protein	turquoise	598.864	767/4619	83.4	4619
18.9013	0.667247	1.69893	53.6933	0.00243361	0.0142818	BPEV02_C05G13770	BPEV02_C05G13770-T1	B-box zinc finger protein 32	turquoise	490.189	1161/4619	74.9	4619
18.8971	-1.98823	1.69051	48.6508	0.00911046	0.038968	BPEV02_C01G02970	BPEV02_C01G02970-T1	Histone-lysine N-methyltransferase ATXR6	blue	594.402	438/2780	84.3	2780
18.8894	-0.71198	0.91424	75.2836	3.2926e-06	6.56003e-05	BPEV02_C06G23270			grey
18.875	-1.41921	0.994512	60.4806	0.000353468	0.00313065	BPEV02_C05G12530			blue	360.911	1157/2780	58.4	2780
18.8057	1.60674	2.40031	55.8734	0.00133285	0.00891661	BPEV02_C01G35630	BPEV02_C01G35630-T1	Putative cysteine-rich receptor-like protein kinase 2-like	turquoise	636.392	669/4619	85.5	4619
18.7583	-0.113822	1.47528	58.1573	0.000696465	0.00536468	BPEV02_C08G10980	BPEV02_C08G10980-T1	DC1 domain-containing protein	grey
18.7317	0.807537	1.28102	48.6314	0.00915489	0.0390944	BPEV02_C02G12210	BPEV02_C02G12210-T1	Cysteine-rich transmembrane domain-containing protein	turquoise	353.616	2293/4619	50.4	4619
18.6983	-0.230057	1.10178	72.8156	7.45218e-06	0.000131168	BPEV02_C12G00940	BPEV02_C12G00940-T1	ACT domain-containing protein ACR	blue	306.64	1648/2780	40.8	2780
18.626	-3.27435	1.81446	62.4371	0.000197053	0.00196135	BPEV02_C07G20250			blue	306.906	1643/2780	40.9	2780
18.5827	-1.84197	0.869773	63.4446	0.000145204	0.00151591	BPEV02_C13G15020			brown	277.987	1152/2339	50.8	2339
18.569	0.904876	1.65469	50.1765	0.00618038	0.0290563	BPEV02_C01G21920	BPEV02_C01G21920-T1	Enoyl reductase (ER) domain-containing protein	grey
18.5277	-0.343162	2.01225	59.2741	0.000503799	0.00415319	BPEV02_C01G24910	BPEV02_C01G24910-T1	glutathione transferase	turquoise	292.446	3722/4619	19.4	4619
18.5101	-0.414914	2.28708	47.564	0.0119341	0.0476267	BPEV02_C06G22350	BPEV02_C06G22350-T1	Class V chitinase	grey
18.4748	0.113985	0.921363	64.8259	9.50886e-05	0.00106948	BPEV02_U02G00460	BPEV02_U02G00460-T1	ATP synthase subunit alpha	grey
18.4638	-0.561118	1.74775	57.4877	0.00084401	0.00619716	BPEV02_C05G11960	BPEV02_C05G11960-T1	Pleiotropic drug resistance protein 1	turquoise	273.759	4360/4619	5.6	4619
18.3271	1.12533	1.96272	76.0812	2.52169e-06	5.28618e-05	BPEV02_C04G00990	BPEV02_C04G00990-T1	serine O-acetyltransferase	purple	98.9734	227/411	45	411
18.321	1.57712	2.18693	73.0644	6.86733e-06	0.000122454	BPEV02_C05G15230			turquoise	813.092	236/4619	94.9	4619
18.3001	-2.88928	2.10554	80.5877	5.45461e-07	1.50369e-05	BPEV02_C11G17910			grey
18.2218	1.04104	1.75874	54.8347	0.00177956	0.011153	BPEV02_C06G08390	BPEV02_C06G08390-T1	Disease resistance protein RUN1-like	turquoise	866.288	155/4619	96.7	4619
18.2203	-1.6933	0.96574	49.3466	0.00764257	0.0340405	BPEV02_C09G19110	BPEV02_C09G19110-T1	U6 snRNA-associated Sm-like protein LSm8	blue	440.963	817/2780	70.6	2780
18.2162	-0.560047	0.76461	55.3999	0.0015213	0.00985883	BPEV02_C10G04710			brown	253.974	1393/2339	40.5	2339
18.1241	-2.72684	1.35731	52.345	0.00349958	0.0188401	BPEV02_C02G27050	BPEV02_C02G27050-T1	Cyclin-dependent protein kinase inhibitor SMR6	blue	473.992	720/2780	74.1	2780
18.0221	1.1549	3.00067	62.7444	0.000179589	0.00181263	BPEV02_C11G02020			purple	92.6373	311/411	24.6	411
17.9245	-3.14679	1.53872	53.1849	0.00279321	0.0158393	BPEV02_C08G02080			blue	630.819	386/2780	86.2	2780
17.8932	-0.186365	2.15053	52.1066	0.00372892	0.0198049	BPEV02_C07G17270	BPEV02_C07G17270-T1	Rust resistance kinase Lr10-like	grey
17.8607	3.96061	2.32626	75.1856	3.40204e-06	6.76102e-05	BPEV02_C12G08930			turquoise	671.243	564/4619	87.8	4619
17.8417	-1.06282	1.62405	84.801	1.25984e-07	4.32892e-06	BPEV02_C11G13000			purple	86.4705	365/411	11.4	411
17.7095	0.264578	1.42826	66.3055	6.00675e-05	0.000733338	BPEV02_C02G26120			grey
17.6943	-2.85637	2.12516	52.1406	0.00369537	0.0196796	BPEV02_C10G19820	BPEV02_C10G19820-T1	Protein CUP-SHAPED COTYLEDON 3	blue	402.967	931/2780	66.5	2780
17.6641	-2.68164	1.75701	84.3886	1.45615e-07	4.90619e-06	BPEV02_C01G07750	BPEV02_C01G07750-T1	Protein DETOXIFICATION	turquoise	276.182	4302/4619	6.9	4619
17.4924	0.171318	0.710151	47.6959	0.0115527	0.0463849	BPEV02_C03G01000			grey
17.4882	3.19083	1.32226	47.4001	0.0124242	0.0491761	BPEV02_C02G03300			red	74.6761	534/785	32.1	785
17.4643	-1.09727	0.833327	55.4484	0.00150091	0.00975739	BPEV02_C11G20830	BPEV02_C11G20830-T1	Condensin complex subunit 1 C-terminal domain-containing protein	royalblue	14.1294	58/94	39.4	94
17.4537	-0.362873	1.50832	60.226	0.000381063	0.00333258	BPEV02_C07G01060	BPEV02_C07G01060-T1	Transmembrane protein	purple	88.1999	353/411	14.4	411
17.4412	0.394482	2.06156	72.3184	8.77096e-06	0.000149713	BPEV02_C11G21120	BPEV02_C11G21120-T1	Tubby C-terminal domain-containing protein	turquoise	507.443	1090/4619	76.4	4619
17.4287	-2.67547	0.93078	76.3202	2.32735e-06	4.94437e-05	BPEV02_C08G17580			grey
17.4214	-0.321374	1.25299	48.4196	0.0096535	0.0406672	BPEV02_C05G14430	BPEV02_C05G14430-T1	Terpene cyclase/mutase family member	grey
17.3561	0.509954	1.12128	76.9685	1.87132e-06	4.13102e-05	BPEV02_C02G10930	BPEV02_C02G10930-T1	Trifunctional UDP-glucose 4,6-dehydratase/UDP-4-keto-6-deoxy-D-glucose 3,5-epimerase/UDP-4-keto-L-rhamnose-reductase RHM1-like	lightyellow	25.5813	40/100	61	100
17.1977	4.26965	2.13791	56.8947	0.000999301	0.0071234	BPEV02_C06G12230	BPEV02_C06G12230-T1	Kunitz trypsin inhibitor 2	turquoise	502.926	1106/4619	76.1	4619
17.12	-1.09801	0.900337	48.6166	0.0091888	0.0391618	BPEV02_C06G01860			grey
17.0453	-0.918866	1.57565	70.5461	1.56057e-05	0.000243578	BPEV02_C14G04120			blue	375.871	1073/2780	61.4	2780
17.0062	-7.67647	2.76802	59.9904	0.000408437	0.00352517	BPEV02_C04G15290	BPEV02_C04G15290-T1	Leucine-rich repeat-containing N-terminal plant-type domain-containing protein	grey
16.9284	-2.84078	1.31952	49.0147	0.00831288	0.036299	BPEV02_C13G11220	BPEV02_C13G11220-T1	DDE Tnp4 domain-containing protein	blue	479.757	707/2780	74.6	2780
16.9044	-1.87254	1.06734	100.381	4.39271e-10	3.43718e-08	BPEV02_C05G16550	BPEV02_C05G16550-T1	Midasin	royalblue	16.7343	36/94	62.8	94
16.8169	-0.417314	1.82326	65.7297	7.1875e-05	0.000851191	BPEV02_C06G10100			grey
16.7459	-6.29227	2.07632	61.0474	0.000298781	0.00274587	BPEV02_C10G12590	BPEV02_C10G12590-T1	Xyloglucan endotransglucosylase/hydrolase	purple	81.8686	392/411	4.9	411
16.7289	2.62164	1.00625	61.1321	0.000291351	0.00269409	BPEV02_C09G01570	BPEV02_C09G01570-T1	UDP-glycosyltransferases domain-containing protein	grey
16.6933	-0.0956016	1.16185	79.0333	9.29073e-07	2.33705e-05	BPEV02_C05G18310	BPEV02_C05G18310-T1	Avr9/Cf-9 rapidly elicited protein 146	blue	241.951	2717/2780	2.3	2780
16.62	-0.696188	2.74456	48.2507	0.0100689	0.0419623	BPEV02_C12G04630			blue	383.522	1025/2780	63.2	2780
16.5827	-3.76587	1.29102	79.6646	7.4878e-07	1.94232e-05	BPEV02_C02G28640			magenta	35.4685	331/503	34.4	503
16.484	-2.8416	1.45844	50.493	0.00569508	0.0273606	BPEV02_C01G32740	BPEV02_C01G32740-T1	MYB family transcription factor	blue	379.052	1057/2780	62	2780
16.3766	-0.769159	2.76104	47.6841	0.0115864	0.0464732	BPEV02_C12G04660			blue	383.231	1026/2780	63.1	2780
16.3429	0.863981	1.71278	61.68	0.000247394	0.00236621	BPEV02_C10G16380	BPEV02_C10G16380-T1	TLC domain-containing protein	midnightblue	45.9824	133/202	34.7	202
16.3245	1.94134	1.32477	56.9362	0.000987609	0.00704853	BPEV02_C13G03020			grey
16.3088	1.20463	1.79579	67.2436	4.47564e-05	0.000578566	BPEV02_C09G18220	BPEV02_C09G18220-T1	Extensin-2 isoform X2	grey
16.3005	-1.21965	1.06058	55.9033	0.00132173	0.00885724	BPEV02_C03G17050			magenta	47.9351	166/503	67.2	503
16.1942	0.42329	2.00503	79.0301	9.30079e-07	2.33705e-05	BPEV02_C10G14340	BPEV02_C10G14340-T1	non-specific serine/threonine protein kinase	turquoise	376.73	1985/4619	57	4619
16.1778	-0.566121	0.784488	51.8579	0.00398323	0.0208106	BPEV02_C13G05890			magenta	30.8012	450/503	10.7	503
16.1529	-0.990031	0.744671	49.8143	0.00678305	0.0310642	BPEV02_C07G19740			grey
16.1492	0.15022	0.977213	64.9923	9.03264e-05	0.00102771	BPEV02_U01G01670	BPEV02_U01G01670-T1	ATP synthase subunit alpha	grey
16.1023	-0.540652	0.74891	54.2723	0.00207762	0.0125531	BPEV02_U01G00540	BPEV02_U01G00540-T1	Cytochrome b6-f complex subunit 4	grey
16.0782	0.859622	1.57972	54.909	0.00174337	0.0109915	BPEV02_C02G07220	BPEV02_C02G07220-T1	Cell wall hydroxyproline-rich glycoprotein	lightcyan	43.803	129/159	19.5	159
16.021	-0.683286	0.784187	60.8423	0.000317559	0.00288689	BPEV02_C02G18890			grey
15.9828	-1.82736	1.27667	93.2478	6.11627e-09	3.32914e-07	BPEV02_C01G09160	BPEV02_C01G09160-T1	Putative vacuolar protein sorting-associated protein	royalblue	21.3083	20/94	79.8	94
15.9609	0.148421	1.43603	56.3611	0.00116213	0.00802589	BPEV02_C02G12100	BPEV02_C02G12100-T1	Disease resistance protein (TIR-NBS-LRR class)	grey
15.6024	-1.44352	0.792925	56.2582	0.00119632	0.00820939	BPEV02_C13G08170			grey
15.571	-1.93772	1.20283	53.1612	0.00281116	0.0159221	BPEV02_C11G00570	BPEV02_C11G00570-T1	GTP-binding protein YPTC1, variant	grey
15.5221	0.573685	1.12801	54.5763	0.00191105	0.0117839	BPEV02_C11G15530	BPEV02_C11G15530-T1	SCP domain-containing protein	grey
15.5033	2.00017	1.76322	59.6489	0.000451502	0.0038186	BPEV02_C05G04910	BPEV02_C05G04910-T1	Angiotensin-converting enzyme 2	magenta	38.7677	280/503	44.5	503
15.4945	-1.55126	0.795793	59.628	0.000454273	0.00383723	BPEV02_C05G05140			grey
15.4789	2.80102	0.940914	49.3419	0.00765164	0.0340501	BPEV02_C01G03330			grey
15.3974	4.50773	2.96655	80.6254	5.38443e-07	1.48787e-05	BPEV02_C01G13240	BPEV02_C01G13240-T1	Flowering-promoting factor 1-like protein 3	turquoise	542.173	939/4619	79.7	4619
15.2494	0.013487	2.15287	52.1575	0.00367875	0.0196087	BPEV02_C04G06260	BPEV02_C04G06260-T1	Receptor-like serine/threonine-protein kinase	turquoise	409.971	1641/4619	64.5	4619
15.2327	1.90804	2.15186	57.0222	0.000963772	0.00691588	BPEV02_C06G08300			grey
15.2154	-2.90285	1.87539	49.1207	0.00809313	0.0356191	BPEV02_C02G18510	BPEV02_C02G18510-T1	Cytochrome P450, family 87, subfamily A, polypeptide 2	blue	269.358	2259/2780	18.8	2780
15.2126	-0.752033	1.63797	143.782	1.60547e-17	5.76729e-15	BPEV02_C09G04250	BPEV02_C09G04250-T1	18.1 kDa class I heat shock protein-like	grey
14.9875	3.10323	2.71097	51.7035	0.00414916	0.0214506	BPEV02_C03G20880			grey
14.9458	-2.09638	1.91223	48.3864	0.00973377	0.0409108	BPEV02_C05G05370			turquoise	515.872	1043/4619	77.4	4619
14.8569	-0.501166	1.82324	68.1082	3.40568e-05	0.000464588	BPEV02_C01G21110	BPEV02_C01G21110-T1	Pectinesterase	blue	282.536	2010/2780	27.7	2780
14.828	2.44685	2.90685	48.1858	0.0102329	0.0424888	BPEV02_C12G17290	BPEV02_C12G17290-T1	Terpene synthase metal-binding domain-containing protein	grey
14.7853	-3.26058	2.76287	71.7995	1.03904e-05	0.000173606	BPEV02_C06G21370	BPEV02_C06G21370-T1	Heat shock protein 70	grey
14.738	-0.276328	1.55635	62.4329	0.000197306	0.00196222	BPEV02_C01G23160	BPEV02_C01G23160-T1	Calcium-transporting ATPase	turquoise	355.708	2261/4619	51.1	4619
14.7335	-0.750944	1.91067	51.9632	0.00387355	0.0203903	BPEV02_C01G25270	BPEV02_C01G25270-T1	Metalloendoproteinase	turquoise	515.97	1042/4619	77.5	4619
14.631	-1.3687	1.70721	55.921	0.00131519	0.0088184	BPEV02_C09G08430			grey
14.4545	-1.31536	1.0465	77.0687	1.80916e-06	4.02754e-05	BPEV02_C12G05920	BPEV02_C12G05920-T1	Telomere-length maintenance and DNA damage repair domain-containing protein	royalblue	15.5183	43/94	55.3	94
14.4487	-0.583541	1.01349	66.7198	5.27636e-05	0.000660144	BPEV02_C05G24050	BPEV02_C05G24050-T1	Malectin-like domain-containing protein	grey
14.2743	-0.640846	0.75882	50.9638	0.00503874	0.0248796	BPEV02_U02G01710	BPEV02_U02G01710-T1	Cytochrome b6-f complex subunit 4	grey
14.2699	-0.640848	0.758846	50.9186	0.00509851	0.0250842	BPEV02_U01G01120	BPEV02_U01G01120-T1	Cytochrome b6-f complex subunit 4	grey
14.2018	-1.79458	1.59628	55.9503	0.00130444	0.00875867	BPEV02_C02G08900			blue	597.566	433/2780	84.5	2780
14.1732	-0.644797	0.770795	50.2237	0.00610557	0.0288131	BPEV02_U02G01140	BPEV02_U02G01140-T1	Cytochrome b6-f complex subunit 4	grey
14.1611	0.349108	1.84491	56.7624	0.00103751	0.00734717	BPEV02_C06G10570	BPEV02_C06G10570-T1	Elongation of fatty acids protein 3-like	turquoise	661.761	598/4619	87.1	4619
14.0742	0.768019	0.947245	74.7724	3.90383e-06	7.59901e-05	BPEV02_C01G08520	BPEV02_C01G08520-T1	MHC class I antigen	grey
14.0649	3.38612	1.84655	80.4093	5.7998e-07	1.57873e-05	BPEV02_C08G06480	BPEV02_C08G06480-T1	Hepatoma-derived growth factor-related protein	turquoise	382.486	1919/4619	58.5	4619
14.0113	1.74086	1.04011	61.2846	0.00027841	0.0025967	BPEV02_C08G18090			turquoise	283.387	4066/4619	12	4619
14.0002	-1.47946	0.94868	103.117	1.57301e-10	1.42891e-08	BPEV02_C02G04480			royalblue	16.2078	37/94	61.7	94
13.9602	-1.44808	2.11119	54.3223	0.00204929	0.0124485	BPEV02_C02G08700	BPEV02_C02G08700-T1	F-box domain-containing protein	grey
13.9177	-1.72815	0.975157	62.4138	0.000198447	0.00197026	BPEV02_C01G37530			pink	67.4628	505/553	8.9	553
13.8687	-3.88571	2.05587	60.0745	0.000398456	0.00345033	BPEV02_C13G12420			grey
13.8393	-1.1075	1.19069	57.0714	0.000950381	0.00684465	BPEV02_C04G05280	BPEV02_C04G05280-T1	C2H2 zinc finger transcription factor	grey
13.8125	-4.57734	2.41106	50.0345	0.00641042	0.0298394	BPEV02_C13G03080	BPEV02_C13G03080-T1	FT-interacting protein 4	blue	415.136	894/2780	67.9	2780
13.732	0.45525	0.899428	90.1087	1.90652e-08	8.88047e-07	BPEV02_U06G00070	BPEV02_U06G00070-T1	Putative photosystem antenna protein-like protein	grey
13.6164	1.66998	1.9921	48.3544	0.00981174	0.0411437	BPEV02_C06G06590	BPEV02_C06G06590-T1	Leucine-rich repeat-containing N-terminal plant-type domain-containing protein	purple	96.7519	253/411	38.7	411
13.5578	0.361102	2.09972	66.8513	5.06312e-05	0.000637163	BPEV02_C12G16330			turquoise	585.993	809/4619	82.5	4619
13.5563	0.255025	2.57411	59.7667	0.000436176	0.00371989	BPEV02_C04G12190	BPEV02_C04G12190-T1	Cupin type-1 domain-containing protein	turquoise	301.849	3400/4619	26.4	4619
13.4868	-0.668622	1.06632	107.206	3.33529e-11	3.59271e-09	BPEV02_C02G26800	BPEV02_C02G26800-T1	High affinity nitrate transporter 2.7	yellow	85.9457	1324/1445	8.4	1445
13.4375	1.21699	1.58872	64.9745	9.08236e-05	0.00103179	BPEV02_C08G16660	BPEV02_C08G16660-T1	TEA domain-containing protein	turquoise	282.261	4113/4619	11	4619
13.389	0.0549274	1.03659	57.6434	0.000807236	0.00600714	BPEV02_C01G07480	BPEV02_C01G07480-T1	Auxin-responsive protein	blue	273.476	2175/2780	21.8	2780
13.3852	-3.02073	2.61556	60.5617	0.000345085	0.0030758	BPEV02_C08G04050	BPEV02_C08G04050-T1	glutathione transferase	blue	332.611	1370/2780	50.8	2780
13.3459	2.12013	1.79621	58.6462	0.000604708	0.00480624	BPEV02_C14G05130	BPEV02_C14G05130-T1	Zeaxanthin epoxidase	grey
13.1751	-0.630515	3.1362	60.784	0.000323094	0.00292041	BPEV02_C08G17640	BPEV02_C08G17640-T1	Receptor-like serine/threonine-protein kinase	turquoise	438.968	1438/4619	68.9	4619
13.1591	0.437575	3.02776	55.5796	0.00144697	0.00947947	BPEV02_C09G04730			grey
13.1125	2.09844	1.73302	49.1532	0.00802679	0.0353827	BPEV02_C01G38440			turquoise	482.541	1185/4619	74.4	4619
13.0893	-2.03188	2.16103	58.1754	0.000692826	0.00534534	BPEV02_C08G14620	BPEV02_C08G14620-T1	Kinesin motor domain-containing protein	blue	430.134	853/2780	69.4	2780
13.0787	0.696836	1.39681	59.1082	0.000528763	0.00432739	BPEV02_C04G22630	BPEV02_C04G22630-T1	Floral homeotic protein AGAMOUS	grey
13.0713	2.10818	1.08358	61.3524	0.000272833	0.00255776	BPEV02_C11G01710	BPEV02_C11G01710-T1	Cytochrome P450, E-class, group I	grey
13.0557	2.30643	1.78231	54.546	0.00192708	0.0118673	BPEV02_C10G07570	BPEV02_C10G07570-T1	DUF599 domain-containing protein	brown	267.348	1249/2339	46.6	2339
13.0064	-0.679049	2.18655	49.5074	0.0073362	0.0330369	BPEV02_C07G02700	BPEV02_C07G02700-T1	Cinnamoyl-CoA reductase 1	grey
12.8745	-0.104427	2.48339	48.6289	0.00916049	0.0390944	BPEV02_C06G06240	BPEV02_C06G06240-T1	Phenylcoumaran benzylic ether reductase	grey
12.8655	-0.688922	2.17268	48.4459	0.00959018	0.0404651	BPEV02_C07G07060			turquoise	553.795	893/4619	80.7	4619
12.8548	1.23785	1.7362	55.5576	0.00145587	0.00952255	BPEV02_C14G06330	BPEV02_C14G06330-T1	Metalloendoproteinase 1-MMP	turquoise	642.573	646/4619	86	4619
12.8204	-1.5214	1.54674	59.4127	0.00048382	0.00402629	BPEV02_C06G11680			turquoise	309.116	3193/4619	30.9	4619
12.756	-0.531706	0.817867	79.7412	7.29388e-07	1.90243e-05	BPEV02_U03G00270	BPEV02_U03G00270-T1	Cytochrome c oxidase subunit 3	grey
12.7171	-0.937369	1.61409	50.1216	0.00626835	0.0293269	BPEV02_C12G19780			green	69.0235	832/998	16.7	998
12.6665	3.06756	2.77865	73.1763	6.61907e-06	0.000118439	BPEV02_C11G09210	BPEV02_C11G09210-T1	U-box domain-containing protein	purple	119.381	107/411	74.2	411
12.6357	0.548237	1.19118	47.4883	0.0121582	0.0483493	BPEV02_C06G14290	BPEV02_C06G14290-T1	Oleosin	grey
12.6089	-8.26172	3.1154	48.5492	0.00934541	0.039644	BPEV02_C01G07290			grey
12.5771	1.74071	2.1949	57.649	0.000805938	0.00599937	BPEV02_C06G19750	BPEV02_C06G19750-T1	Leucine-rich repeat domain superfamily	turquoise	343.334	2444/4619	47.1	4619
12.5526	3.41183	2.10767	54.4091	0.002001	0.0122178	BPEV02_C01G24610	BPEV02_C01G24610-T1	Repetitive proline-rich cell wall protein-like	blue	241.64	2720/2780	2.2	2780
12.4105	-2.51036	1.50256	50.1911	0.00615712	0.0289738	BPEV02_C08G14470	BPEV02_C08G14470-T1	RING-type E3 ubiquitin transferase	midnightblue	52.4239	101/202	50.5	202
12.2904	-1.7375	0.744318	71.6355	1.09607e-05	0.000181598	BPEV02_C09G17450			grey
12.2857	1.51142	2.59317	78.8892	9.75864e-07	2.42524e-05	BPEV02_C04G01170	BPEV02_C04G01170-T1	Cation-transporting P-type ATPase C-terminal domain-containing protein	turquoise	310.019	3162/4619	31.6	4619
12.2629	-2.06635	1.2599	199.602	8.15197e-28	7.25932e-25	BPEV02_C01G07580			grey
12.2605	2.95689	4.13522	55.349	0.00154304	0.00996837	BPEV02_C05G22930	BPEV02_C05G22930-T1	Peroxidase	turquoise	641.444	648/4619	86	4619
12.2391	-1.44771	0.824268	52.4084	0.00344084	0.0185999	BPEV02_C02G19480			grey
12.1671	0.851456	2.7609	56.6406	0.00107393	0.00755317	BPEV02_C09G19720	BPEV02_C09G19720-T1	Bulb-type lectin domain-containing protein	turquoise	693.852	505/4619	89.1	4619
12.1462	2.13105	2.23853	64.1769	0.000116092	0.00126178	BPEV02_C12G01730	BPEV02_C12G01730-T1	Purple acid phosphatase	turquoise	551.572	902/4619	80.5	4619
12.0711	-2.65432	3.38704	70.4493	1.61012e-05	0.000249342	BPEV02_C12G14090	BPEV02_C12G14090-T1	Myb/SANT-like domain-containing protein	grey
12.0048	-0.273291	1.1193	61.6931	0.000246424	0.00235869	BPEV02_C11G00980	BPEV02_C11G00980-T1	Pectinesterase	grey
11.9823	2.4029	1.25254	51.5285	0.0043452	0.0222043	BPEV02_C01G23580	BPEV02_C01G23580-T1	Magnesium transporter	grey
11.9357	1.10919	2.4141	70.676	1.49641e-05	0.000236364	BPEV02_C12G15510	BPEV02_C12G15510-T1	Dynein light chain	turquoise	846.693	187/4619	96	4619
11.9227	-0.432606	1.10305	52.9073	0.00301019	0.0167534	BPEV02_C09G01830	BPEV02_C09G01830-T1	NAD(P)-binding domain-containing protein	grey
11.9116	5.20705	3.05092	49.64	0.00709216	0.0321603	BPEV02_C06G04520	BPEV02_C06G04520-T1	Receptor-like serine/threonine-protein kinase	grey
11.8898	-1.07701	0.894488	62.1827	0.00021275	0.00208692	BPEV02_C02G08010			grey
11.8781	-0.60813	1.61098	47.5262	0.0120454	0.0479973	BPEV02_C12G11430	BPEV02_C12G11430-T1	LOB domain-containing protein	grey
11.7794	-1.31288	1.2744	50.2959	0.00599281	0.0284131	BPEV02_C04G14960			grey
11.7516	-0.593158	1.22778	50.6109	0.00552358	0.0267372	BPEV02_C05G19820			grey
11.7498	0.96308	1.21544	190.788	3.74309e-26	2.95816e-23	BPEV02_U01G00300			grey
11.728	-0.175927	1.34767	50.2009	0.00614156	0.0289253	BPEV02_C01G00790	BPEV02_C01G00790-T1	DUF21 domain-containing protein	blue	320.106	1500/2780	46.1	2780
11.6954	-1.91614	0.783779	57.5901	0.000819664	0.00606158	BPEV02_C07G05230			grey
11.5805	-3.85523	1.88969	51.6141	0.00424826	0.0218155	BPEV02_C10G05440	BPEV02_C10G05440-T1	Polyamine-modulated factor 1-binding protein 1	grey
11.5737	0.0611766	1.12937	69.097	2.48603e-05	0.00035722	BPEV02_C01G31600			grey
11.5093	-0.721643	1.53047	51.9901	0.00384602	0.020295	BPEV02_C08G00520	BPEV02_C08G00520-T1	ABC transporter B family member 21	turquoise	468.718	1262/4619	72.7	4619
11.4245	1.33765	2.82941	61.5554	0.000256789	0.00243569	BPEV02_C11G19090			turquoise	576.2	832/4619	82	4619
11.4209	-6.3333	3.01878	87.0226	5.74678e-08	2.24096e-06	BPEV02_C05G02540	BPEV02_C05G02540-T1	Chloroplast small heat shock protein class I	grey
11.3685	-1.3879	3.78957	50.6663	0.00544465	0.026436	BPEV02_C08G04460	BPEV02_C08G04460-T1	Monothiol glutaredoxin-S3	brown	265.039	1279/2339	45.4	2339
11.331	2.89018	2.28516	47.5361	0.0120163	0.0479218	BPEV02_C09G08820	BPEV02_C09G08820-T1	Laccase	yellow	88.5283	1238/1445	14.4	1445
11.3267	-1.671	1.31421	48.0974	0.0104602	0.0431637	BPEV02_C11G11890			blue	309.69	1604/2780	42.3	2780
11.2933	4.77404	1.86713	150.886	8.53024e-19	3.42786e-16	BPEV02_C10G11320	BPEV02_C10G11320-T1	Glutamate receptor	grey
11.1942	-0.271484	1.32677	49.916	0.00660843	0.030518	BPEV02_C06G11480	BPEV02_C06G11480-T1	Glutamate receptor	grey
11.1915	-1.33533	0.959431	48.4754	0.00951959	0.0402031	BPEV02_C12G17130			grey
11.1711	-0.331711	2.06489	51.137	0.00481566	0.0239968	BPEV02_C11G21400	BPEV02_C11G21400-T1	Peroxidase	grey
11.1604	1.80578	1.21163	48.4009	0.00969863	0.0408202	BPEV02_C04G06380	BPEV02_C04G06380-T1	B box-type domain-containing protein	grey
11.1421	-0.446725	2.44328	54.7972	0.00179813	0.0112471	BPEV02_C02G21540	BPEV02_C02G21540-T1	Protein GLUTAMINE DUMPER like	brown	261.681	1318/2339	43.7	2339
11.1198	1.39201	2.29325	54.5589	0.00192025	0.0118308	BPEV02_C06G22410	BPEV02_C06G22410-T1	Class v chitinase	turquoise	463.155	1288/4619	72.1	4619
11.0648	-2.07935	1.99594	61.9762	0.00022637	0.00219689	BPEV02_C09G02650			grey
11.0569	2.13607	1.34158	54.2333	0.00209995	0.012659	BPEV02_C10G20110	BPEV02_C10G20110-T1	AT-hook motif nuclear-localized protein	grey
11.0196	-1.08394	0.944451	54.3756	0.00201955	0.0123247	BPEV02_C10G19620			grey
11.0143	2.72586	1.88499	48.3416	0.00984316	0.041239	BPEV02_C02G22160			turquoise	408.13	1658/4619	64.1	4619
10.9726	-4.17399	2.2737	48.9904	0.00836405	0.0364595	BPEV02_C01G11330	BPEV02_C01G11330-T1	Sugar transporter ERD6-like 16	grey
10.9473	0.445291	2.50451	59.18	0.000517811	0.00425244	BPEV02_C03G08450			grey
10.9347	-1.61062	2.37367	55.8184	0.00135352	0.00901931	BPEV02_C04G06560			grey
10.8594	3.20401	1.93123	61.9269	0.000229744	0.00222326	BPEV02_C08G06410	BPEV02_C08G06410-T1	Hepatoma-derived growth factor-related protein	turquoise	366.626	2123/4619	54.1	4619
10.8127	-2.29168	0.858626	57.8096	0.000769681	0.00579865	BPEV02_C09G08260	BPEV02_C09G08260-T1	DNA-directed RNA polymerase	grey
10.8015	-2.69244	1.8513	56.024	0.00127772	0.00860858	BPEV02_C11G18590			grey
10.7426	-0.533893	1.83621	53.974	0.00225435	0.0133956	BPEV02_C13G03600			yellow	95.2165	1025/1445	29.1	1445
10.7381	0.774231	1.05002	50.4108	0.00581753	0.0277825	BPEV02_C05G26080			red	78.5135	490/785	37.7	785
10.6458	-0.60425	2.11493	49.2347	0.00786278	0.0348121	BPEV02_C02G24830	BPEV02_C02G24830-T1	non-specific serine/threonine protein kinase	grey
10.6364	-3.00101	1.72	56.25	0.00119908	0.008226	BPEV02_C04G12580	BPEV02_C04G12580-T1	PGG domain-containing protein	blue	270.265	2244/2780	19.3	2780
10.6293	-2.06641	1.44116	56.0311	0.00127518	0.00859387	BPEV02_C08G03610	BPEV02_C08G03610-T1	Rubber elongation factor	grey
10.6101	-0.324539	2.09829	54.2398	0.00209622	0.0126429	BPEV02_C03G11230	BPEV02_C03G11230-T1	Probable LRR receptor-like serine/threonine-protein kinase At4g08850 isoform X2	turquoise	480.822	1196/4619	74.1	4619
10.5281	1.66338	1.97494	61.0521	0.000298361	0.00274587	BPEV02_C04G11050	BPEV02_C04G11050-T1	Heavy metal-associated isoprenylated plant 26	turquoise	409.885	1642/4619	64.5	4619
10.4945	-3.30141	2.24345	48.3679	0.00977874	0.0410489	BPEV02_C13G15270			grey
10.493	5.57141	1.69033	51.8071	0.00403707	0.0210362	BPEV02_C01G27670	BPEV02_C01G27670-T1	Cellulose synthase-like protein D1	grey
10.4842	-0.308345	1.98687	53.8208	0.0023506	0.0138548	BPEV02_C01G25300	BPEV02_C01G25300-T1	Metalloendoproteinase	turquoise	494.397	1140/4619	75.3	4619
10.4735	0.660548	2.1004	54.6437	0.00187591	0.0116241	BPEV02_C10G10970	BPEV02_C10G10970-T1	Hexosyltransferase	turquoise	660.908	599/4619	87.1	4619
10.4283	-1.05563	1.25448	58.3788	0.00065334	0.00510044	BPEV02_C12G17560			purple	89.2698	344/411	16.5	411
10.3814	-0.586106	0.711187	56.6449	0.00107262	0.00754625	BPEV02_C02G10570			brown	229.867	1729/2339	26.1	2339
10.3616	2.47117	0.886735	51.5367	0.00433584	0.0221835	BPEV02_C12G11660	BPEV02_C12G11660-T1	Auxin-responsive protein SAUR78	grey
10.3394	-0.767319	2.59714	66.1297	6.3457e-05	0.000764872	BPEV02_C08G18660	BPEV02_C08G18660-T1	Clade IX lectin receptor kinase	turquoise	322.703	2832/4619	38.7	4619
10.3375	-1.13334	2.36692	79.6918	7.41844e-07	1.92644e-05	BPEV02_C01G22920	BPEV02_C01G22920-T1	Early light-induced protein	turquoise	262.809	4538/4619	1.8	4619
10.3044	-0.547161	1.83255	55.391	0.00152507	0.00987381	BPEV02_C09G06010	BPEV02_C09G06010-T1	Zinc transporter 2	grey
10.2851	0.836133	2.04003	70.0574	1.82694e-05	0.000276419	BPEV02_C05G05380			turquoise	548.264	917/4619	80.2	4619
10.1461	1.33003	2.37626	82.8867	2.46134e-07	7.70884e-06	BPEV02_C08G22260	BPEV02_C08G22260-T1	Non-functional pseudokinase ZED1-like	turquoise	462.551	1291/4619	72.1	4619
10.0564	3.26605	1.17543	56.116	0.00124514	0.00845147	BPEV02_C03G13760			grey
10.0549	1.37211	1.07701	48.8353	0.00869765	0.0375137	BPEV02_C03G09090			grey
9.96896	4.75927	2.321	49.4905	0.00736791	0.0331229	BPEV02_C06G09470	BPEV02_C06G09470-T1	Putative Kinase family protein with leucine-rich repeat domain	turquoise	473.931	1233/4619	73.3	4619
9.95691	1.79672	0.947483	49.8759	0.00667684	0.0307185	BPEV02_C02G02690	BPEV02_C02G02690-T1	Pentatricopeptide repeat-containing protein	grey
9.93449	2.49257	1.69788	76.6528	2.08124e-06	4.50825e-05	BPEV02_C04G17660	BPEV02_C04G17660-T1	Disease resistance protein RUN1-like	grey
9.90533	-0.344313	2.88402	52.7577	0.00313367	0.0172742	BPEV02_C01G21770	BPEV02_C01G21770-T1	Polygalacturonase	blue	330.269	1401/2780	49.6	2780
9.87466	4.9156	1.94211	75.656	2.90748e-06	5.91703e-05	BPEV02_C02G18870	BPEV02_C02G18870-T1	Cytokinin hydroxylase	turquoise	429.573	1504/4619	67.5	4619
9.82876	-1.25991	1.39727	50.3901	0.00584882	0.0278957	BPEV02_C06G11690			turquoise	300.599	3445/4619	25.4	4619
9.7886	-3.41598	1.90976	47.6261	0.0117533	0.047031	BPEV02_C09G08630	BPEV02_C09G08630-T1	Nitrate excretion transporter 1	yellow	87.5857	1276/1445	11.8	1445
9.76728	-0.776077	2.38962	47.4097	0.0123949	0.049093	BPEV02_C01G03670			grey
9.71516	-0.990353	2.74269	47.4452	0.0122875	0.0487507	BPEV02_C08G08020	BPEV02_C08G08020-T1	Calglandulin	turquoise	715.625	437/4619	90.6	4619
9.63866	2.43985	1.80925	56.9521	0.000983155	0.00702309	BPEV02_C04G17580	BPEV02_C04G17580-T1	TIR domain-containing protein	grey
9.61216	-1.99277	2.49703	51.6463	0.00421237	0.0216734	BPEV02_C07G01990	BPEV02_C07G01990-T1	DUS-like FMN-binding domain-containing protein	grey
9.54435	0.67807	2.1627	61.8592	0.00023446	0.00226152	BPEV02_C12G02350	BPEV02_C12G02350-T1	Zinc transporter 1	grey
9.53562	-3.87508	2.41566	59.1592	0.000520971	0.00427394	BPEV02_C01G24020	BPEV02_C01G24020-T1	Glu S.griseus protease inhibitor	turquoise	297.547	3539/4619	23.4	4619
9.43926	0.24595	3.19241	64.9065	9.2752e-05	0.00104913	BPEV02_C03G08510	BPEV02_C03G08510-T1	chitinase	grey
9.38954	-2.49375	1.34993	54.3549	0.00203102	0.0123603	BPEV02_C10G10310	BPEV02_C10G10310-T1	Plant intracellular Ras-group-related LRR protein 6-like	grey
9.34917	0.244652	1.21458	49.0878	0.00816077	0.0358436	BPEV02_C05G24930	BPEV02_C05G24930-T1	Galactomannan galactosyltransferase	grey
9.34817	-1.39556	2.34878	65.2055	8.45639e-05	0.000972792	BPEV02_C03G14250	BPEV02_C03G14250-T1	non-specific serine/threonine protein kinase	turquoise	577.259	827/4619	82.1	4619
9.30269	-1.87316	2.39127	75.3982	3.16904e-06	6.34584e-05	BPEV02_C05G06610	BPEV02_C05G06610-T1	LRR receptor-like serine/threonine-protein kinase	grey
9.28195	-2.78445	0.963176	47.8864	0.0110218	0.044833	BPEV02_C08G02330			grey
9.26498	-4.54624	2.33735	50.8505	0.00518992	0.0254231	BPEV02_C11G19570	BPEV02_C11G19570-T1	LRR receptor-like serine/threonine-protein kinase	grey
9.24302	2.96657	1.7307	61.754	0.000241972	0.00232263	BPEV02_C07G01280	BPEV02_C07G01280-T1	Protein DETOXIFICATION	grey
9.22056	-0.892733	2.46594	52.9163	0.00300296	0.0167248	BPEV02_C07G21690	BPEV02_C07G21690-T1	Glycosyltransferase	turquoise	405.392	1687/4619	63.5	4619
9.21995	2.71701	2.39574	73.1896	6.59025e-06	0.000118306	BPEV02_C13G00870			turquoise	501.957	1111/4619	76	4619
9.21909	3.83158	2.83052	56.5698	0.00109565	0.00767861	BPEV02_C06G02030	BPEV02_C06G02030-T1	Patatin	turquoise	496.53	1130/4619	75.6	4619
9.16273	0.213821	1.84135	49.097	0.00814168	0.0357681	BPEV02_C01G01190	BPEV02_C01G01190-T1	S-type anion channel SLAH2-like	turquoise	272.619	4386/4619	5.1	4619
9.05194	-5.35158	2.05826	51.4565	0.00442834	0.0225207	BPEV02_C14G12750	BPEV02_C14G12750-T1	UvrABC system protein C	blue	522.155	590/2780	78.8	2780
9.03755	-2.3017	1.47829	95.2818	2.90613e-09	1.73555e-07	BPEV02_C08G00420	BPEV02_C08G00420-T1	p-GLYCOPROTEIN 4, MULTIDRUG RESISTANCE 4, ARABIDOPSIS P-GLYCOPROTEIN 4, ATP-binding cassette B4	grey
9.03516	-0.0867587	2.20456	96.8547	1.62834e-09	1.05774e-07	BPEV02_C11G05390	BPEV02_C11G05390-T1	Glycosyltransferase	grey
9.01275	-1.35742	2.74977	112.995	3.5998e-12	4.84929e-10	BPEV02_C13G15220	BPEV02_C13G15220-T1	Small heat shock protein HSP	grey
8.94653	0.925062	2.33229	56.9666	0.000979115	0.00700165	BPEV02_C02G28600			purple	97.3628	245/411	40.6	411
8.90956	-4.32412	3.96141	64.8677	9.38693e-05	0.00105827	BPEV02_C09G04130	BPEV02_C09G04130-T1	18.1 kDa class I heat shock protein-like	grey
8.82359	0.743628	2.55017	61.5913	0.000254043	0.00241778	BPEV02_C01G33060	BPEV02_C01G33060-T1	glutathione transferase	turquoise	514.546	1046/4619	77.4	4619
8.75813	-0.494232	1.89626	71.8711	1.01506e-05	0.000170319	BPEV02_C01G14700	BPEV02_C01G14700-T1	Desiccation-related protein PCC13-62	grey
8.68008	-0.717813	1.31533	53.6773	0.00244422	0.0143259	BPEV02_C05G04430	BPEV02_C05G04430-T1	Receptor-like protein kinase THESEUS 1	blue	354.91	1191/2780	57.2	2780
8.60902	-3.31056	2.35244	54.8532	0.00177051	0.0111198	BPEV02_C13G09370	BPEV02_C13G09370-T1	Gibberellin 20 oxidase 2	blue	350.25	1221/2780	56.1	2780
8.53376	0.133986	1.96894	93.9089	4.80532e-09	2.6744e-07	BPEV02_C09G04200	BPEV02_C09G04200-T1	HEAT-SHOCK PROTEIN 20 FAMILY MEMBER	grey
8.49565	5.36974	2.66477	51.9904	0.00384577	0.020295	BPEV02_C02G24730	BPEV02_C02G24730-T1	WRKY domain-containing protein	turquoise	571.268	845/4619	81.7	4619
8.46627	-4.78796	2.97787	51.7707	0.00407618	0.0211703	BPEV02_C02G00950	BPEV02_C02G00950-T1	Receptor-like protein 12	grey
8.37325	-1.51671	2.00632	48.9383	0.0084748	0.03678	BPEV02_C13G04470	BPEV02_C13G04470-T1	White-brown complex protein 11 isoform 1	blue	270.118	2250/2780	19.1	2780
8.36337	-1.57581	1.55219	59.4015	0.000485405	0.00403381	BPEV02_C07G11820			royalblue	14.9602	49/94	48.9	94
8.32979	-1.00812	0.981535	48.9117	0.00853169	0.0369862	BPEV02_C12G09200			grey
8.30834	-1.00893	2.70393	53.4638	0.00259011	0.0149232	BPEV02_C14G00290	BPEV02_C14G00290-T1	Long-chain-alcohol oxidase	yellow	85.9203	1326/1445	8.3	1445
8.25129	0.721744	0.806849	75.7627	2.80561e-06	5.74919e-05	BPEV02_U02G01210	BPEV02_U02G01210-T1	NADH dehydrogenase subunit 5	grey
8.20797	-4.94599	1.42579	50.0188	0.00643629	0.0299036	BPEV02_C08G04990	BPEV02_C08G04990-T1	BRCT domain-containing protein	blue	419.107	886/2780	68.2	2780
8.20436	-3.90892	2.71795	51.2889	0.00462776	0.0232901	BPEV02_C07G17830	BPEV02_C07G17830-T1	Pectinesterase	grey
8.17583	-0.87332	1.34494	48.2705	0.0100194	0.0418223	BPEV02_C02G01440			blue	385.688	1014/2780	63.6	2780
8.12605	0.483991	1.38493	50.1381	0.00624171	0.0292527	BPEV02_C02G26270			lightyellow	22.9197	46/100	55	100
8.10527	-0.47295	1.52422	54.8542	0.00177001	0.0111196	BPEV02_C06G21070			grey
8.09243	-3.04662	0.984682	50.9568	0.00504801	0.0249133	BPEV02_U14G00080	BPEV02_U14G00080-T1	Winged-helix DNA-binding transcription factor family protein, putative	blue	361.22	1156/2780	58.5	2780
8.06593	1.32732	1.32987	172.519	9.53081e-23	5.95603e-20	BPEV02_U01G01320			grey
8.02184	1.38187	1.33122	174.229	4.60079e-23	3.03001e-20	BPEV02_U02G00920			grey
8.01222	-0.848983	2.54084	55.2009	0.00160788	0.0103248	BPEV02_C06G17700			blue	396.933	954/2780	65.7	2780
7.97326	1.70184	3.48362	74.1381	4.81842e-06	9.03796e-05	BPEV02_C07G15150	BPEV02_C07G15150-T1	non-specific serine/threonine protein kinase	turquoise	284.617	4018/4619	13	4619
7.96285	-0.115838	3.10671	72.6222	7.94023e-06	0.000138118	BPEV02_C05G10840	BPEV02_C05G10840-T1	Cucumber peeling cupredoxin-like	turquoise	545.811	927/4619	80	4619
7.96037	-3.56441	0.969797	69.9663	1.88129e-05	0.000282301	BPEV02_C04G01650			grey
7.95354	0.529614	1.28037	56.7983	0.00102702	0.00727938	BPEV02_C12G00650			grey
7.94055	1.90632	2.83111	72.0888	9.45448e-06	0.000159997	BPEV02_C08G01980	BPEV02_C08G01980-T1	Cotton fiber protein	purple	95.1466	273/411	33.8	411
7.92512	2.05651	1.69782	53.434	0.00261114	0.0150152	BPEV02_C03G06640	BPEV02_C03G06640-T1	2-oxoglutarate and Fe(II)-dependent oxygenase superfamily protein	grey
7.87038	5.7615	4.06097	47.8749	0.0110533	0.0449199	BPEV02_C04G15530			turquoise	291.298	3771/4619	18.4	4619
7.85666	-2.26263	1.2424	47.8589	0.0110972	0.0450676	BPEV02_C03G03050			blue	288.596	1910/2780	31.3	2780
7.8329	-5.42716	3.59416	54.8422	0.00177587	0.0111357	BPEV02_C02G12970	BPEV02_C02G12970-T1	NHL repeat-containing protein (Fragment)	grey
7.82783	4.27797	2.89247	51.3342	0.00457308	0.0230912	BPEV02_C07G06180	BPEV02_C07G06180-T1	Transposase	grey
7.74504	-1.34723	0.960694	77.3589	1.64031e-06	3.70735e-05	BPEV02_C13G00420			grey
7.74373	-0.357388	2.60639	51.118	0.00483977	0.0240962	BPEV02_C11G04570	BPEV02_C11G04570-T1	BURP domain-containing protein	purple	102.664	204/411	50.6	411
7.7268	-1.19778	1.54626	58.4829	0.00063398	0.00497551	BPEV02_C01G23270	BPEV02_C01G23270-T1	Extensin domain-containing protein	grey
7.7221	0.0177261	1.93807	65.1685	8.55396e-05	0.000983063	BPEV02_C12G03580	BPEV02_C12G03580-T1	dCTP pyrophosphatase 1	magenta	49.9875	147/503	71	503
7.71807	-0.296397	1.53231	77.1179	1.77935e-06	3.97272e-05	BPEV02_C02G20980	BPEV02_C02G20980-T1	Protein GAMETE EXPRESSED 1	grey
7.71622	-4.06627	2.62399	98.2725	9.6335e-10	6.87953e-08	BPEV02_C11G07280			cyan	33.1849	290/300	3.7	300
7.71297	0.173827	1.53867	70.0678	1.82087e-05	0.000275853	BPEV02_C04G12020	BPEV02_C04G12020-T1	Cysteine-rich repeat secretory protein 38	turquoise	264.533	4517/4619	2.2	4619
7.6937	-4.9313	2.38734	64.2602	0.000113164	0.0012347	BPEV02_C07G05030			grey
7.69305	-0.162423	1.1655	48.8721	0.00861738	0.0372559	BPEV02_C01G33020			tan	32.877	325/364	11	364
7.64578	-0.903121	2.01905	55.4489	0.00150069	0.00975739	BPEV02_C05G03680	BPEV02_C05G03680-T1	Nucleoredoxin 1	purple	89.9184	338/411	18	411
7.63519	-4.16247	1.53697	54.16	0.00214252	0.0128535	BPEV02_C11G02690			lightgreen	18.6943	107/144	26.4	144
7.62943	5.0268	3.46178	47.6909	0.0115671	0.0464191	BPEV02_C02G20350	BPEV02_C02G20350-T1	Vinorine synthase	midnightblue	35.8186	184/202	9.4	202
7.61671	-7.48114	2.44607	51.5308	0.0043426	0.022199	BPEV02_C07G17350			grey
7.57743	-0.390186	1.65922	65.2924	8.23193e-05	0.000952053	BPEV02_C11G06690			grey
7.55124	0.582383	2.45038	71.0863	1.31021e-05	0.000211032	BPEV02_C10G12550	BPEV02_C10G12550-T1	Xyloglucan endotransglucosylase/hydrolase	turquoise	290.234	3805/4619	17.6	4619
7.54573	1.96886	2.00433	55.1082	0.0016498	0.0105206	BPEV02_C09G08480			turquoise	628.251	683/4619	85.2	4619
7.51546	5.3359	2.69199	56.5336	0.00110689	0.00773453	BPEV02_C04G19680	BPEV02_C04G19680-T1	Phospholipase A1-Igamma1, chloroplastic	turquoise	390.831	1824/4619	60.5	4619
7.5011	-0.566836	1.19083	50.9292	0.00508453	0.0250362	BPEV02_C06G09750			grey
7.48034	4.43534	2.89347	50.8639	0.00517182	0.0253449	BPEV02_C04G04590	BPEV02_C04G04590-T1	Transposase	grey
7.47902	-3.15054	1.59276	63.5267	0.000141618	0.00148887	BPEV02_C04G19410	BPEV02_C04G19410-T1	X8 domain-containing protein	blue	254.07	2567/2780	7.7	2780
7.45702	-1.51746	2.66687	49.1615	0.00800992	0.035337	BPEV02_C10G01970	BPEV02_C10G01970-T1	Nucleoid DNA-binding protein cnd41	blue	309.599	1607/2780	42.2	2780
7.3892	7.59462	3.86628	57.6164	0.000813515	0.00603681	BPEV02_C07G11780	BPEV02_C07G11780-T1	Cytochrome P450, family 714, subfamily A, polypeptide 1	grey
7.3837	0.301699	1.15566	50.0711	0.00635041	0.0296323	BPEV02_C04G03230	BPEV02_C04G03230-T1	Probable serine/threonine-protein kinase PBL23	green	67.4482	884/998	11.5	998
7.2687	4.30477	2.57134	78.1573	1.2517e-06	2.97958e-05	BPEV02_C02G21020	BPEV02_C02G21020-T1	EMBRYO DEFECTIVE 2734, (karyopherin enabling the transport of the cytoplasmic HYL1)	grey
7.25659	2.72101	2.92628	54.9956	0.00170209	0.0107929	BPEV02_C14G06100	BPEV02_C14G06100-T1	Tetraketide alpha-pyrone reductase	turquoise	619.922	702/4619	84.8	4619
7.24163	0.485119	0.922406	63.5241	0.000141732	0.00148887	BPEV02_U05G00240	BPEV02_U05G00240-T1	Cytochrome c oxidase subunit 2	brown	221.254	1898/2339	18.9	2339
7.23402	1.07371	2.7274	65.6936	7.26849e-05	0.000857356	BPEV02_C05G26040			blue	248.941	2648/2780	4.8	2780
7.22066	1.41935	1.03611	60.5719	0.000344051	0.00306774	BPEV02_C10G16570			grey
7.14028	-0.275131	1.57707	63.5999	0.000138493	0.0014613	BPEV02_C04G12000	BPEV02_C04G12000-T1	Cysteine-rich repeat secretory protein 38	turquoise	272.119	4396/4619	4.8	4619
7.13458	0.53958	0.924819	63.2313	0.00015494	0.00160064	BPEV02_U03G00570	BPEV02_U03G00570-T1	Cytochrome c oxidase subunit 2	brown	221.542	1890/2339	19.2	2339
7.11284	-3.87931	1.92418	64.5135	0.000104692	0.00115771	BPEV02_C01G01120	BPEV02_C01G01120-T1	Late embryogenesis abundant protein LEA-2 subgroup domain-containing protein	turquoise	352.588	2308/4619	50.1	4619
7.09095	-3.38663	1.7552	53.147	0.00282196	0.0159483	BPEV02_C03G03100			red	68.9899	629/785	20	785
7.05045	-1.10423	1.34328	47.7779	0.0113215	0.0457277	BPEV02_C01G00400			grey
6.99293	-1.30722	1.28772	50.5863	0.00555896	0.0268681	BPEV02_C04G07140	BPEV02_C04G07140-T1	t-SNARE coiled-coil homology domain-containing protein	green	68.136	863/998	13.6	998
6.98525	-0.677652	2.08339	70.7845	1.44482e-05	0.00023052	BPEV02_C04G06000	BPEV02_C04G06000-T1	Cysteine-rich RLK (Receptor-like kinase) protein	grey
6.98521	-1.1736	1.37013	48.6074	0.0092101	0.0392306	BPEV02_C12G11150			grey
6.94721	-1.08439	1.6891	67.4249	4.2271e-05	0.000554622	BPEV02_C14G08970			purple	89.2814	343/411	16.8	411
6.93537	-0.333213	0.929158	64.4076	0.000108154	0.00118851	BPEV02_U02G00280	BPEV02_U02G00280-T1	Cytochrome c oxidase subunit 3	grey
6.89508	0.615935	1.59532	49.6515	0.00707146	0.0320937	BPEV02_C01G08050			grey
6.87762	-4.89021	3.56645	51.5238	0.00435059	0.0222206	BPEV02_C04G03940	BPEV02_C04G03940-T1	Protein kinase domain-containing protein	grey
6.86149	-4.80754	2.75136	48.2363	0.010105	0.0420538	BPEV02_C03G02770	BPEV02_C03G02770-T1	NADP-dependent D-sorbitol-6-phosphate dehydrogenase	blue	310.845	1593/2780	42.7	2780
6.84108	-4.24043	3.04582	88.6054	3.26934e-08	1.37678e-06	BPEV02_C09G04420	BPEV02_C09G04420-T1	Receptor-like protein 7	grey
6.79431	-1.01943	0.939918	59.7863	0.000433671	0.00370119	BPEV02_U01G01840	BPEV02_U01G01840-T1	H(+)-transporting two-sector ATPase	grey
6.78949	-1.94461	1.73688	49.3478	0.00764027	0.0340401	BPEV02_C03G08780			blue	429.626	854/2780	69.3	2780
6.76802	2.25234	2.37288	51.9115	0.00392702	0.0205895	BPEV02_C13G06970	BPEV02_C13G06970-T1	Cellulose synthase 6	turquoise	582.766	815/4619	82.4	4619
6.71431	1.71953	1.93917	69.3992	2.25694e-05	0.000328567	BPEV02_C05G08240	BPEV02_C05G08240-T1	Ferruginol synthase-like	grey
6.64866	-0.00656541	1.84608	48.0725	0.0105252	0.0433231	BPEV02_C13G04630	BPEV02_C13G04630-T1	Linamarin synthase 2-like	grey
6.63138	0.00221281	1.85858	52.8728	0.00303828	0.0168774	BPEV02_C01G35580	BPEV02_C01G35580-T1	F-box/kelch-repeat protein At1g23390	blue	308.883	1618/2780	41.8	2780
6.61869	1.85238	2.27714	65.7769	7.08285e-05	0.000840897	BPEV02_C02G08360			turquoise	510.619	1070/4619	76.9	4619
6.60243	-1.18039	1.83113	49.635	0.00710125	0.0321778	BPEV02_C05G27260	BPEV02_C05G27260-T1	t-SNARE coiled-coil homology domain-containing protein	blue	276.074	2129/2780	23.5	2780
6.59355	0.129096	1.0211	57.5766	0.000822831	0.00607742	BPEV02_U02G01360	BPEV02_U02G01360-T1	Cytochrome b	grey
6.58483	-0.738673	2.43857	62.018	0.000223547	0.00217663	BPEV02_C12G06300	BPEV02_C12G06300-T1	Transcription factor like	turquoise	628.689	681/4619	85.3	4619
6.54926	0.858843	2.36196	49.6368	0.00709802	0.0321772	BPEV02_C10G14850	BPEV02_C10G14850-T1	Nucleobase-ascorbate transporter 10	turquoise	287.181	3917/4619	15.2	4619
6.54722	-1.92428	1.99784	47.9467	0.0108587	0.044355	BPEV02_C09G20630	BPEV02_C09G20630-T1	Dirigent protein (Fragment)	yellow	85.828	1329/1445	8.1	1445
6.53191	-2.39415	2.31995	61.3371	0.000274082	0.00256846	BPEV02_C01G22960			grey
6.33057	-0.535872	1.52657	60.7076	0.000330494	0.00296773	BPEV02_C02G02670	BPEV02_C02G02670-T1	Pentatricopeptide repeat-containing protein	brown	204.578	2170/2339	7.3	2339
6.2899	2.26253	2.31977	50.3606	0.00589359	0.0280528	BPEV02_C11G02410	BPEV02_C11G02410-T1	IQ domain-containing protein IQM3-like	turquoise	379.33	1959/4619	57.6	4619
6.281	0.976492	0.897123	79.0225	9.32494e-07	2.33705e-05	BPEV02_U01G00610	BPEV02_U01G00610-T1	ATP synthase subunit 9, mitochondrial	grey
6.27618	0.941764	0.89293	74.7093	3.98653e-06	7.74092e-05	BPEV02_U02G01660	BPEV02_U02G01660-T1	ATP synthase subunit 9, mitochondrial	grey
6.2549	4.05982	3.06568	49.2457	0.00784085	0.0347345	BPEV02_C09G04550	BPEV02_C09G04550-T1	Transposase	grey
6.18562	-4.23964	3.22118	48.1944	0.010211	0.0424277	BPEV02_C06G08900	BPEV02_C06G08900-T1	Putative ABC transporter, G1, P-loop containing nucleoside triphosphate hydrolase	blue	364.78	1134/2780	59.2	2780
6.17476	-0.324149	1.39359	49.292	0.00774933	0.0344255	BPEV02_C03G10280			grey
6.12531	-1.44022	2.2521	76.4509	2.22743e-06	4.76626e-05	BPEV02_C11G20000	BPEV02_C11G20000-T1	Small hydrophilic plant seed protein, conserved site-containing protein	grey
6.10179	2.21846	3.68261	48.0441	0.0105996	0.0435806	BPEV02_C07G07960			grey
6.0842	-12.7374	3.84358	58.3351	0.000661638	0.00514964	BPEV02_C03G16420	BPEV02_C03G16420-T1	Branched-chain-amino-acid aminotransferase	blue	258.218	2491/2780	10.4	2780
6.08149	2.14981	2.57459	48.7517	0.00888245	0.0381788	BPEV02_C14G06080	BPEV02_C14G06080-T1	PGG domain-containing protein	turquoise	666.172	581/4619	87.4	4619
6.02563	-1.90771	3.15938	51.7818	0.00406427	0.0211362	BPEV02_C01G05060	BPEV02_C01G05060-T1	Early nodulin 8	turquoise	450.878	1359/4619	70.6	4619
6.01914	1.6539	2.21253	62.546	0.000190685	0.00190838	BPEV02_C05G19700	BPEV02_C05G19700-T1	Peroxidase	turquoise	434.97	1465/4619	68.3	4619
6.01618	-5.24859	2.81268	55.0042	0.00169802	0.0107778	BPEV02_C05G07530			grey
6.015	-3.58775	1.3543	60.283	0.000374711	0.00329282	BPEV02_C05G23530			blue	306.549	1649/2780	40.7	2780
5.99328	0.450614	2.15072	71.2454	1.2443e-05	0.000202201	BPEV02_C14G05450	BPEV02_C14G05450-T1	Ethylene-responsive transcription factor 5	purple	89.4308	341/411	17.3	411
5.96743	-3.16136	2.88052	64.8587	9.41286e-05	0.00105968	BPEV02_C09G04070	BPEV02_C09G04070-T1	UDP-glucose iridoid glucosyltransferase-like	midnightblue	30.1415	199/202	2	202
5.96517	3.1284	2.46849	69.4631	2.21116e-05	0.000323407	BPEV02_C06G04410			turquoise	608.336	732/4619	84.2	4619
5.89171	6.91033	3.73243	54.3049	0.00205909	0.0124857	BPEV02_C01G12160	BPEV02_C01G12160-T1	Major strawberry allergen Fra a 1.07	turquoise	307.606	3239/4619	29.9	4619
5.84839	-0.497792	2.95401	55.1833	0.00161575	0.0103504	BPEV02_C12G12820			grey
5.75623	0.253391	1.00052	63.3672	0.000148666	0.00154729	BPEV02_U01G01830	BPEV02_U01G01830-T1	Cytochrome c oxidase subunit 3	grey
5.70659	-0.656345	2.06555	85.301	1.05659e-07	3.69481e-06	BPEV02_C08G00550	BPEV02_C08G00550-T1	Stomatin-like protein 2, mitochondrial	grey
5.6511	5.43004	3.11158	62.8703	0.000172871	0.0017568	BPEV02_C11G09130	BPEV02_C11G09130-T1	U-box domain-containing protein	turquoise	300.766	3441/4619	25.5	4619
5.64987	-1.87183	2.76528	49.2386	0.00785494	0.0347904	BPEV02_C08G01970	BPEV02_C08G01970-T1	Cotton fiber protein	purple	91.8344	323/411	21.7	411
5.63812	1.69051	2.67088	67.1712	4.57872e-05	0.000589023	BPEV02_C10G10980	BPEV02_C10G10980-T1	DUF761 domain-containing protein	turquoise	377.639	1976/4619	57.2	4619
5.58164	-0.318479	1.91969	63.7326	0.000132996	0.00141209	BPEV02_C03G07590	BPEV02_C03G07590-T1	Alpha/beta hydrolase fold-3 domain-containing protein	yellow	86.0878	1319/1445	8.8	1445
5.563	-0.324629	2.06495	70.2034	1.74307e-05	0.000266278	BPEV02_C10G12950	BPEV02_C10G12950-T1	Carbon catabolite repressor protein 4 homolog 1	blue	289.108	1906/2780	31.5	2780
5.55663	-0.301077	1.51545	52.1144	0.00372116	0.0197814	BPEV02_C05G02740			turquoise	297.35	3552/4619	23.1	4619
5.53042	1.97255	2.08916	51.4872	0.00439274	0.0223829	BPEV02_C02G19680	BPEV02_C02G19680-T1	PADRE domain	turquoise	391.984	1809/4619	60.9	4619
5.49839	-1.25641	2.60143	60.3171	0.000370955	0.00326465	BPEV02_C05G12300	BPEV02_C05G12300-T1	Receptor-like serine/threonine-protein kinase	grey
5.4941	-1.03966	2.94344	50.7131	0.00537881	0.0261974	BPEV02_C03G18660	BPEV02_C03G18660-T1	Basic secretory protease	turquoise	280.536	4167/4619	9.8	4619
5.39701	4.85512	2.77511	71.5725	1.11879e-05	0.000184846	BPEV02_C12G06110			turquoise	543.515	935/4619	79.8	4619
5.30502	-1.44408	2.11527	54.9745	0.00171207	0.0108417	BPEV02_C05G11090	BPEV02_C05G11090-T1	Ethylene-responsive transcription factor SHINE 2-like	green	67.1217	895/998	10.4	998
5.29745	4.25195	2.43988	71.8169	1.03318e-05	0.000172748	BPEV02_C01G12470			turquoise	526.359	1004/4619	78.3	4619
5.28716	-2.06559	1.95786	53.4159	0.00262402	0.0150636	BPEV02_C06G10140			turquoise	498.401	1127/4619	75.6	4619
5.24188	-0.284535	1.38895	47.8412	0.0111457	0.0451946	BPEV02_C06G11900			blue	264.196	2371/2780	14.7	2780
5.19843	-0.205777	1.84566	65.3819	8.00685e-05	0.000929195	BPEV02_C10G01510			grey
5.15061	-1.40177	1.09161	67.8858	3.65431e-05	0.000493675	BPEV02_U02G01000	BPEV02_U02G01000-T1	Small ribosomal subunit protein uS3m	grey
5.12999	-0.390753	1.47236	47.3914	0.0124506	0.0492477	BPEV02_C04G11260			grey
5.11581	-1.50786	1.8726	48.5844	0.00926331	0.0393744	BPEV02_C06G07580	BPEV02_C06G07580-T1	MRN complex-interacting protein N-terminal domain-containing protein	blue	497.17	658/2780	76.4	2780
5.06695	1.63124	2.32743	82.8083	2.5294e-07	7.87001e-06	BPEV02_C11G01040	BPEV02_C11G01040-T1	Fe2OG dioxygenase domain-containing protein	turquoise	320.061	2898/4619	37.3	4619
4.94432	2.38456	3.25647	48.8668	0.00862892	0.0372918	BPEV02_C02G02960	BPEV02_C02G02960-T1	Glycine-rich cell wall structural protein 1	grey
4.94352	1.11591	2.40589	49.5307	0.00729272	0.0329214	BPEV02_C02G08830	BPEV02_C02G08830-T1	Sodium/calcium exchanger NCL	turquoise	439.618	1432/4619	69	4619
4.88014	1.37557	1.4629	48.1599	0.0102989	0.0426659	BPEV02_C03G13740			grey
4.75632	3.49362	2.37741	56.3003	0.00118222	0.00814329	BPEV02_C09G12440	BPEV02_C09G12440-T1	Cytochrome c domain-containing protein	turquoise	533.896	966/4619	79.1	4619
4.72444	3.78649	2.79414	56.3808	0.00115569	0.00799738	BPEV02_C13G01420	BPEV02_C13G01420-T1	Kinesin light chain	grey
4.70886	-4.10628	3.05745	51.7831	0.00406282	0.0211332	BPEV02_C09G03960			turquoise	293.748	3671/4619	20.5	4619
4.59355	-7.4784	2.85422	57.6018	0.000816902	0.00605301	BPEV02_C08G20020			grey
4.58431	-0.750259	1.89221	51.7083	0.00414392	0.0214329	BPEV02_C10G14550			blue	296.321	1791/2780	35.6	2780
4.51702	-2.62865	2.3476	56.1782	0.00122353	0.00834633	BPEV02_C04G15860	BPEV02_C04G15860-T1	LRR receptor-like serine/threonine-protein kinase EFR	grey
4.48307	-1.2021	3.51429	50.6858	0.00541715	0.0263403	BPEV02_C02G04420	BPEV02_C02G04420-T1	Terpene synthase	grey
4.47604	-2.36175	2.26606	50.0981	0.00630643	0.0294879	BPEV02_C04G15840	BPEV02_C04G15840-T1	LRR receptor-like serine/threonine-protein kinase EFR	grey
4.45345	-3.93826	1.61254	51.8895	0.00394998	0.0206688	BPEV02_C03G12990	BPEV02_C03G12990-T1	DNA helicase	grey
4.45168	-1.61176	1.44616	53.5347	0.00254078	0.0147177	BPEV02_C01G30240			grey
4.44758	-2.10643	1.22564	53.9896	0.00224478	0.0133625	BPEV02_C10G17970			grey
4.41494	-1.26445	2.68299	50.5579	0.00560001	0.0270079	BPEV02_C05G14260	BPEV02_C05G14260-T1	STRUBBELIG-RECEPTOR FAMILY 5	grey
4.29372	-4.463	1.94756	51.4529	0.00443255	0.0225373	BPEV02_C08G21750	BPEV02_C08G21750-T1	DUF241 domain-containing protein	grey
4.29172	1.31725	2.77138	67.371	4.29959e-05	0.000561958	BPEV02_C08G12670	BPEV02_C08G12670-T1	Chitinase-like protein 2	grey
4.24838	1.5591	2.49858	56.7757	0.00103361	0.0073239	BPEV02_C04G12230	BPEV02_C04G12230-T1	Cupin type-1 domain-containing protein	turquoise	309.79	3168/4619	31.4	4619
4.17386	-4.21246	1.89045	48.6013	0.00922427	0.0392707	BPEV02_C05G17260			grey
4.16072	1.30934	4.19104	47.547	0.011984	0.0478168	BPEV02_C09G05520	BPEV02_C09G05520-T1	non-specific serine/threonine protein kinase	turquoise	330.85	2658/4619	42.5	4619
4.10967	0.397703	1.99229	47.9806	0.0107679	0.0440772	BPEV02_C02G29550	BPEV02_C02G29550-T1	Zinc finger protein 6	yellow	90.6775	1170/1445	19.1	1445
4.08566	-2.33256	1.80614	53.5973	0.00249796	0.0145442	BPEV02_C12G01940	BPEV02_C12G01940-T1	Urease accessory protein f (Fragment)	magenta	33.7271	371/503	26.4	503
4.0737	-2.45743	1.40435	47.5888	0.0118614	0.0474007	BPEV02_C12G15210			grey
3.99984	-2.27764	1.79039	62.306	0.000205	0.00202514	BPEV02_C02G17660	BPEV02_C02G17660-T1	22.0 kDa class IV heat shock protein-like	magenta	28.6512	495/503	1.8	503
3.98658	-3.66767	3.01473	49.165	0.00800281	0.0353199	BPEV02_C13G14930	BPEV02_C13G14930-T1	Bark storage protein A	blue	254.714	2548/2780	8.4	2780
3.98261	0.036503	2.32615	49.7906	0.00682437	0.0312353	BPEV02_C07G21420	BPEV02_C07G21420-T1	Heat shock protein 70	turquoise	317.169	2960/4619	35.9	4619
3.94001	0.46856	1.14338	58.6949	0.000596235	0.00475964	BPEV02_U01G02110	BPEV02_U01G02110-T1	Cytochrome c oxidase subunit 2	grey
3.90394	-1.18894	2.75682	50.5362	0.00563163	0.0271218	BPEV02_C13G12470			grey
3.89412	-4.58002	2.99084	67.8879	3.65185e-05	0.000493624	BPEV02_C09G04190	BPEV02_C09G04190-T1	18.1 kDa class I heat shock protein-like	grey
3.84233	3.57945	2.45965	51.7553	0.00409279	0.0212379	BPEV02_C14G10160	BPEV02_C14G10160-T1	Probable copper-transporting ATPase HMA5	grey
3.82452	5.07576	3.23273	50.8412	0.0052025	0.0254742	BPEV02_C04G17420			grey
3.75094	-1.74058	1.39708	50.1327	0.00625048	0.0292697	BPEV02_C12G05930			grey
3.74185	1.41595	3.78948	50.3022	0.00598308	0.0283876	BPEV02_C09G05090			grey
3.74136	0.269588	1.8062	61.8981	0.000231739	0.00224074	BPEV02_C01G24660	BPEV02_C01G24660-T1	Early nodulin-75	blue	251.471	2611/2780	6.1	2780
3.66232	-1.0042	1.28476	61.4032	0.00026873	0.00252429	BPEV02_U01G00390	BPEV02_U01G00390-T1	Small ribosomal subunit protein uS3m	grey
3.6076	-1.24244	2.61608	57.8497	0.000760868	0.00574504	BPEV02_C08G19630	BPEV02_C08G19630-T1	Non-functional pseudokinase ZRK2-like	turquoise	391.419	1814/4619	60.7	4619
3.57877	-1.69532	1.61652	47.7113	0.0115091	0.0462413	BPEV02_C12G02700	BPEV02_C12G02700-T1	RHOMBOID-like protein 12, mitochondrial	grey
3.56759	3.11871	1.92971	66.6822	5.33887e-05	0.000665856	BPEV02_C05G15610			grey
3.51878	1.29674	1.28708	54.936	0.00173042	0.0109317	BPEV02_U01G00780	BPEV02_U01G00780-T1	Cytochrome c oxidase subunit 1	grey
3.46431	-3.61251	2.70313	67.095	4.68987e-05	0.000600573	BPEV02_C02G05940			grey
3.44437	3.96525	2.82881	51.3876	0.0045093	0.0228345	BPEV02_C03G08320	BPEV02_C03G08320-T1	Basic endochitinase-like	grey
3.44183	-4.68006	4.12281	57.5468	0.000829867	0.00611985	BPEV02_C11G07180			grey
3.43518	-0.777958	3.24822	58.5852	0.000615493	0.00487888	BPEV02_C07G07480	BPEV02_C07G07480-T1	Ethylene-responsive transcription factor	purple	90.8933	332/411	19.5	411
3.42348	3.15021	2.25833	53.6258	0.00247872	0.0144749	BPEV02_C08G18280			turquoise	320.928	2882/4619	37.6	4619
3.39726	1.88138	1.23301	67.7277	3.8417e-05	0.000513143	BPEV02_U01G01050			grey
3.39366	0.124547	1.23237	57.621	0.000812438	0.00603071	BPEV02_U04G00650			grey
3.39366	0.124547	1.23237	57.621	0.000812438	0.00603071	BPEV02_U05G00650			grey
3.36813	0.785949	2.46685	48.5096	0.00943853	0.0399105	BPEV02_C06G17560			grey
3.34142	-0.261124	1.48957	57.9539	0.000738439	0.00561683	BPEV02_C02G07320			grey
3.33223	4.3359	2.10372	47.7189	0.0114874	0.0461811	BPEV02_C03G08190	BPEV02_C03G08190-T1	Berberine bridge enzyme-like 13	red	71.872	571/785	27.4	785
3.328	-1.39602	3.29146	69.839	1.95992e-05	0.000291846	BPEV02_C04G25330			grey
3.27215	-8.00607	2.41848	47.318	0.0126765	0.0499581	BPEV02_C09G06050	BPEV02_C09G06050-T1	Cyclin-dependent protein kinase inhibitor SMR4	blue	460.273	763/2780	72.6	2780
3.26232	-1.5524	1.6554	52.0614	0.00377394	0.0200081	BPEV02_C04G13270			brown	222.927	1874/2339	19.9	2339
3.25129	0.402577	1.71824	61.7216	0.00024433	0.00234243	BPEV02_C06G10060			grey
3.24411	5.00507	3.95323	59.3505	0.000492682	0.00408283	BPEV02_C04G02580	BPEV02_C04G02580-T1	Petal formation-expressed	purple	94.4499	284/411	31.1	411
3.24016	0.939335	1.7829	51.9049	0.00393396	0.0206122	BPEV02_C04G14970			grey
3.22303	-0.826162	1.35549	55.7402	0.00138348	0.00918025	BPEV02_U01G01250	BPEV02_U01G01250-T1	Small ribosomal subunit protein uS3m	grey
3.21157	-4.32205	2.31072	67.9541	3.57605e-05	0.000484483	BPEV02_C02G26150	BPEV02_C02G26150-T1	Enoyl reductase (ER) domain-containing protein	grey
3.16651	-1.38622	2.30213	67.9755	3.5519e-05	0.000481486	BPEV02_U12G00040	BPEV02_U12G00040-T1	Cupin type-1 domain-containing protein	turquoise	305.653	3298/4619	28.6	4619
3.12571	-1.45417	2.2981	68.4872	3.01944e-05	0.000420302	BPEV02_C04G12270	BPEV02_C04G12270-T1	Cupin type-1 domain-containing protein	turquoise	304.152	3333/4619	27.9	4619
3.10309	-4.51608	2.75933	54.4913	0.00195632	0.012013	BPEV02_C03G05220			brown	228.013	1762/2339	24.7	2339
3.09129	-5.64132	3.59327	48.2856	0.00998155	0.0416887	BPEV02_C11G13980	BPEV02_C11G13980-T1	4-coumarate--CoA ligase-like 7	grey
3.07929	1.79919	2.86234	49.5407	0.0072742	0.032844	BPEV02_C09G09960	BPEV02_C09G09960-T1	Fasciclin-like arabinogalactan protein 12	grey
3.07316	1.19896	3.31586	48.4082	0.00968086	0.0407535	BPEV02_C04G01110	BPEV02_C04G01110-T1	Premnaspirodiene oxygenase-like	turquoise	400.845	1729/4619	62.6	4619
3.03032	-4.52129	1.7457	49.9255	0.00659231	0.0304726	BPEV02_C04G02900			grey
3.02186	-5.65184	2.3681	48.5843	0.00926358	0.0393744	BPEV02_C10G10190			blue	376.518	1069/2780	61.6	2780
3.01054	-2.53087	2.21865	56.3679	0.00115989	0.00801979	BPEV02_C10G06690			grey
2.99407	-6.76717	3.15971	55.1019	0.00165265	0.0105358	BPEV02_C04G09110	BPEV02_C04G09110-T1	Late embryogenesis abundant protein 1-like	grey
2.97764	1.94534	2.93629	50.381	0.0058626	0.0279502	BPEV02_C04G19670	BPEV02_C04G19670-T1	Phospholipase A1-Igamma1, chloroplastic	turquoise	369.232	2090/4619	54.8	4619
2.96944	-3.80015	3.16629	49.9103	0.00661815	0.0305391	BPEV02_C12G09730	BPEV02_C12G09730-T1	Vinorine synthase	grey
2.9372	0.991818	3.10327	54.585	0.00190651	0.0117712	BPEV02_C07G03590	BPEV02_C07G03590-T1	Purple acid phosphatase	grey
2.91996	-0.664035	1.54654	50.1867	0.00616412	0.028997	BPEV02_C13G12010			grey
2.89955	-4.76433	3.99165	51.442	0.00444532	0.0225974	BPEV02_C08G16310			grey
2.89152	-1.84214	2.42482	48.9982	0.00834759	0.0364177	BPEV02_C04G21160	BPEV02_C04G21160-T1	C-22 sterol desaturase	grey
2.87436	-3.77101	2.13854	53.3038	0.00270485	0.0154231	BPEV02_C01G35790	BPEV02_C01G35790-T1	Protein POOR HOMOLOGOUS SYNAPSIS 1	grey
2.79778	-2.0125	1.91221	55.8073	0.00135774	0.00903637	BPEV02_C11G20560			yellow	84.1896	1371/1445	5.2	1445
2.74127	2.72405	1.93235	57.8101	0.000769574	0.00579865	BPEV02_C12G15450			grey
2.71129	4.95691	2.13125	56.5941	0.00108814	0.00763049	BPEV02_C09G07830	BPEV02_C09G07830-T1	Exocyst subunit Exo70 family protein (Fragment)	grey
2.55919	-0.217777	3.36545	48.6265	0.00916616	0.0390944	BPEV02_C13G01410	BPEV02_C13G01410-T1	Kinesin light chain	grey
2.54944	0.467399	3.29378	65.3419	8.10681e-05	0.000939875	BPEV02_C06G02690	BPEV02_C06G02690-T1	Cytochrome P450, family 82, subfamily C, polypeptide 4	grey
2.54763	-0.204662	2.00082	47.8484	0.0111259	0.0451451	BPEV02_C01G03580	BPEV02_C01G03580-T1	Sarcosine dehydrogenase-2C mitochondrial	blue	289.593	1898/2780	31.8	2780
2.5437	-1.43285	2.34292	70.8486	1.41515e-05	0.000226243	BPEV02_C06G12010	BPEV02_C06G12010-T1	Aquaporin TIP3-2	grey
2.503	-2.52437	2.98037	60.9556	0.00030705	0.00280534	BPEV02_C06G12750	BPEV02_C06G12750-T1	Small molecular heat shock protein 19	grey
2.48637	3.3045	3.63426	49.9534	0.0065453	0.0302913	BPEV02_C04G06440			grey
2.39776	-2.64401	3.01039	49.6171	0.00713377	0.0323023	BPEV02_C13G14940	BPEV02_C13G14940-T1	Bark storage protein A	blue	261.563	2417/2780	13.1	2780
2.39047	0.269393	3.44875	54.2059	0.00211574	0.0127248	BPEV02_C14G11130	BPEV02_C14G11130-T1	Ethylene-responsive transcription factor ERF027	grey
2.36296	4.5107	3.44927	53.4733	0.00258351	0.0148924	BPEV02_C04G02630	BPEV02_C04G02630-T1	Petal formation-expressed	turquoise	329.783	2686/4619	41.9	4619
2.30951	2.51679	2.60778	54.8357	0.0017791	0.011153	BPEV02_C02G04980			grey
2.30455	3.73648	2.75766	50.752	0.00532469	0.025992	BPEV02_C01G26580			grey
2.26948	0.686714	2.58179	48.108	0.0104327	0.0430786	BPEV02_C11G18340			grey
2.09626	-3.77262	2.43007	48.9737	0.00839936	0.036564	BPEV02_C08G16450	BPEV02_C08G16450-T1	GATA transcription factor	brown	217.169	1974/2339	15.6	2339
2.09252	0.486542	3.5556	49.3478	0.00764019	0.0340401	BPEV02_C04G16240			grey
1.79995	-0.70839	3.19265	51.1546	0.00479357	0.0238963	BPEV02_C01G10560			grey
1.79507	-6.26265	3.04407	58.8458	0.000570694	0.0045913	BPEV02_C07G00200	BPEV02_C07G00200-T1	DUF936 domain-containing protein	blue	258.824	2480/2780	10.8	2780
1.77412	-1.27129	2.50573	58.0979	0.00070848	0.00543485	BPEV02_C13G06010	BPEV02_C13G06010-T1	Flavonoid 3-hydroxylase, putative	grey
1.64026	-4.06328	3.63398	59.6632	0.000449612	0.00380573	BPEV02_C12G10470	BPEV02_C12G10470-T1	Mitochodrial transcription termination factor	grey
1.57582	-7.12187	3.32727	49.0596	0.00821916	0.0360067	BPEV02_C03G17940	BPEV02_C03G17940-T1	ATP synthase subunit beta like	blue	335.177	1334/2780	52.1	2780

### Sheet: sampling time
Base mean	log2 Fold Change	lfc SE	stat	p-value	p-value (adj)	Gene ID	Protein ID	Protein description	Module	kWithin	Hub rank	Hub percentile	Module size
28.3277	-4.61755	2.81379	42.1173	0.0320494	0.0499856	BPEV02_C04G25560	BPEV02_C04G25560-T1	Transposase-associated domain-containing protein	grey
78.9284	0.486808	0.484437	42.1181	0.0320434	0.0499796	BPEV02_C12G16720			grey
744.016	0.54399	0.418206	42.1222	0.0320135	0.0499361	BPEV02_C08G16440	BPEV02_C08G16440-T1	Exonuclease domain-containing protein	black	98.5024	314/774	59.6	774
429.728	0.135212	1.04771	42.1251	0.0319924	0.0499065	BPEV02_C08G00280	BPEV02_C08G00280-T1	WRKY domain-containing protein	turquoise	444.654	1404/4619	69.6	4619
43.8821	0.249172	1.169	42.1278	0.0319724	0.0498787	BPEV02_C03G03150	BPEV02_C03G03150-T1	Small auxin-up RNA	green	95.712	390/998	61	998
1.48046	3.4787	3.35663	42.1307	0.0319515	0.0498493	BPEV02_C08G09060	BPEV02_C08G09060-T1	protein-serine/threonine phosphatase	grey
88.2481	-0.23167	0.632094	42.1319	0.0319427	0.0498389	BPEV02_C01G12650	BPEV02_C01G12650-T1	Somatic embryogenesis receptor kinase 1-like	grey
67.4816	-0.376719	0.583642	42.1345	0.0319243	0.0498134	BPEV02_C08G20330	BPEV02_C08G20330-T1	Arabidopsis NAC domain containing protein 37, vascular related NAC-domain protein 1	green	71.2008	783/998	21.6	998
3.24085	0.653029	1.62639	42.1363	0.0319109	0.0497957	BPEV02_C12G18660			grey
318.447	-0.0188623	0.243932	42.1378	0.0319002	0.0497824	BPEV02_C13G15310	BPEV02_C13G15310-T1	Cell division cycle protein 27 homolog B	blue	272.878	2188/2780	21.3	2780
636.087	-0.154496	0.269668	42.1388	0.031893	0.0497744	BPEV02_C10G18770	BPEV02_C10G18770-T1	O-fucosyltransferase family protein	blue	282.424	2012/2780	27.7	2780
901.542	0.45448	0.680949	42.144	0.0318549	0.0497183	BPEV02_C07G06510	BPEV02_C07G06510-T1	FCS-Like Zinc finger 3-like	yellow	122.652	656/1445	54.7	1445
32.259	0.23274	1.00984	42.1443	0.0318527	0.049718	BPEV02_C03G13890	BPEV02_C03G13890-T1	Glycosyltransferase	grey
43.7538	0.943611	2.69187	42.1451	0.0318468	0.0497121	BPEV02_C01G10030	BPEV02_C01G10030-T1	Amine oxidase	grey
109.642	-0.730305	1.91363	42.1514	0.0318011	0.0496441	BPEV02_C01G27080	BPEV02_C01G27080-T1	Wall-associated receptor kinase-like 8	midnightblue	54.144	99/202	51.5	202
1830.15	1.44137	1.74159	42.153	0.0317897	0.0496296	BPEV02_C05G10490	BPEV02_C05G10490-T1	Receptor-like protein 13 isoform A	turquoise	369.625	2087/4619	54.8	4619
911.05	0.170003	0.306181	42.1558	0.0317693	0.049601	BPEV02_C01G13630	BPEV02_C01G13630-T1	Zinc finger CCCH domain-containing protein 34	green	75.0345	691/998	30.9	998
2190.28	0.150257	0.829046	42.1576	0.0317562	0.0495838	BPEV02_C02G27550	BPEV02_C02G27550-T1	Sieve element occlusion N-terminal domain-containing protein	salmon	74.4435	11/323	96.9	323
9325.42	0.334401	0.195428	42.1591	0.0317455	0.0495702	BPEV02_C08G00020	BPEV02_C08G00020-T1	Cathepsin B	yellow	95.1396	1029/1445	28.9	1445
693.861	-1.58746	1.05344	42.1609	0.0317329	0.0495539	BPEV02_C11G01660	BPEV02_C11G01660-T1	Leucine-rich repeat receptor-like protein kinase PXC1	blue	649.084	358/2780	87.2	2780
34.9099	-0.618595	1.16817	42.1664	0.0316927	0.0494943	BPEV02_C06G09530	BPEV02_C06G09530-T1	J domain-containing protein	green	97.6461	363/998	63.7	998
5.63902	2.25502	2.28964	42.1675	0.0316847	0.0494852	BPEV02_C02G22740			blue	301.53	1711/2780	38.5	2780
85.643	-0.000268194	0.416436	42.168	0.0316812	0.0494836	BPEV02_C07G03170			turquoise	287.955	3884/4619	15.9	4619
1852.63	-0.513898	0.639073	42.168	0.0316816	0.0494836	BPEV02_C11G20900	BPEV02_C11G20900-T1	Methyltransferase FkbM domain-containing protein	green	77.2039	649/998	35.1	998
30.7853	-0.474614	1.76461	42.1725	0.0316487	0.0494387	BPEV02_C07G07120			blue	275.857	2132/2780	23.3	2780
1220.12	-0.586654	0.410031	42.1734	0.0316424	0.0494321	BPEV02_C06G20410	BPEV02_C06G20410-T1	Putative LRR receptor-like serine/threonine-protein kinase	grey
24.8654	-0.182006	0.738498	42.1737	0.0316403	0.0494321	BPEV02_C10G16560	BPEV02_C10G16560-T1	Pentatricopeptide repeat-containing protein	brown	194.525	2284/2339	2.4	2339
3415.29	0.189393	0.382372	42.1777	0.0316114	0.0493902	BPEV02_C05G26240	BPEV02_C05G26240-T1	BEL1-like homeodomain protein 4	tan	41.5465	193/364	47.3	364
4.99095	0.634556	2.55974	42.1785	0.0316054	0.0493841	BPEV02_C01G28570	BPEV02_C01G28570-T1	Major allergen Mal d 1-like	grey
4.53244	-0.884908	1.47549	42.1823	0.0315782	0.0493449	BPEV02_C04G14330			grey
596.021	-0.248014	0.297699	42.1847	0.0315609	0.0493211	BPEV02_C03G20180	BPEV02_C03G20180-T1	CMP-sialic acid transporter 4	green	96.3533	379/998	62.1	998
23.0825	-6.59794	2.65059	42.1861	0.0315506	0.0493082	BPEV02_C10G02470	BPEV02_C10G02470-T1	Pentatricopeptide repeat-containing protein	grey
83.5097	-3.14767	2.6356	42.1902	0.0315211	0.0492653	BPEV02_C02G10880	BPEV02_C02G10880-T1	ATPase, V0 complex, c/d subunit	grey
4292.88	1.39752	1.64938	42.1915	0.031512	0.0492544	BPEV02_C01G03510	BPEV02_C01G03510-T1	Protein DOWNY MILDEW RESISTANCE 6	turquoise	585.776	810/4619	82.5	4619
663.565	-0.480345	0.470601	42.1981	0.0314648	0.0491838	BPEV02_C01G30540	BPEV02_C01G30540-T1	tRNA(adenine(34)) deaminase	tan	51.6808	94/364	74.5	364
356.519	1.03642	1.20967	42.1995	0.0314546	0.0491712	BPEV02_C09G03340	BPEV02_C09G03340-T1	Hydroxylase of root suberized tissue, cytochrome P450, family 86, subfamily A, polypeptide 1	turquoise	480.809	1197/4619	74.1	4619
616.162	0.332847	0.276604	42.2043	0.0314198	0.04912	BPEV02_C02G28900	BPEV02_C02G28900-T1	LysM domain-containing protein	black	69.6138	706/774	8.9	774
976.725	0.0121974	0.518375	42.2055	0.0314113	0.04911	BPEV02_C09G04520	BPEV02_C09G04520-T1	Methylsterol monooxygenase 2-2	green	108.053	269/998	73.1	998
871.262	0.160415	0.210594	42.214	0.0313507	0.0490185	BPEV02_C09G11370	BPEV02_C09G11370-T1	Polyadenylate-binding protein RBP47B' isoform X2	grey
2627.36	-0.816504	1.18059	42.2225	0.0312902	0.0489271	BPEV02_C08G17790	BPEV02_C08G17790-T1	Squalene monooxygenase	midnightblue	82.845	29/202	86.1	202
296.285	0.0591602	0.329491	42.2249	0.0312725	0.0489027	BPEV02_C08G15000	BPEV02_C08G15000-T1	E3 ubiquitin-protein ligase Topor	red	76.158	519/785	34	785
310.465	0.474198	0.298529	42.2285	0.0312474	0.0488666	BPEV02_C01G31990	BPEV02_C01G31990-T1	RING finger protein	black	65.8331	761/774	1.8	774
65.1602	0.706339	0.637651	42.2323	0.0312202	0.0488273	BPEV02_C01G15650	BPEV02_C01G15650-T1	ABC transmembrane type-1 domain-containing protein	pink	68.5571	493/553	11	553
173.951	-1.40938	0.674963	42.2353	0.0311988	0.048797	BPEV02_C13G15840	BPEV02_C13G15840-T1	IQ motif, EF-hand binding site	blue	297.477	1769/2780	36.4	2780
197.731	-0.306962	1.26958	42.2358	0.0311951	0.0487945	BPEV02_C13G00280	BPEV02_C13G00280-T1	Sialate O-acetylesterase domain-containing protein	turquoise	344.766	2427/4619	47.5	4619
786.289	0.622513	0.683691	42.238	0.0311792	0.0487728	BPEV02_C14G09510	BPEV02_C14G09510-T1	Cytochrome P450, family 86, subfamily A, polypeptide 8	salmon	27.8394	267/323	17.6	323
1878.73	0.968792	1.09325	42.2392	0.0311711	0.0487633	BPEV02_C14G03100	BPEV02_C14G03100-T1	Xyloglucan endotransglucosylase/hydrolase	turquoise	338.697	2522/4619	45.4	4619
1484.93	0.196604	0.2325	42.2419	0.0311514	0.0487357	BPEV02_C10G05190	BPEV02_C10G05190-T1	TFIIS central domain-containing protein	grey
3.18274	0.364024	2.11345	42.2423	0.0311486	0.0487346	BPEV02_C05G16570	BPEV02_C05G16570-T1	Midasin	royalblue	14.3076	52/94	45.7	94
588.734	0.112592	0.73732	42.2464	0.0311199	0.048693	BPEV02_C14G05160	BPEV02_C14G05160-T1	Sugar phosphate transporter	red	68.8852	637/785	19	785
990.274	-0.283408	0.178909	42.2475	0.0311121	0.0486839	BPEV02_C01G30920	BPEV02_C01G30920-T1	Transcription factor bHLH49	green	75.4827	684/998	31.6	998
4655.85	1.15144	0.36463	42.2514	0.0310839	0.0486429	BPEV02_C02G17970	BPEV02_C02G17970-T1	Transmembrane protein	turquoise	320.316	2894/4619	37.4	4619
36.0093	1.72025	1.79926	42.2559	0.0310524	0.0485969	BPEV02_C11G01340	BPEV02_C11G01340-T1	LRR receptor-like serine/threonine-protein kinase EFR	turquoise	288.811	3852/4619	16.6	4619
43.4381	0.254776	1.05822	42.2567	0.0310467	0.0485912	BPEV02_C12G06910	BPEV02_C12G06910-T1	Myosin heavy chain kinase B	green	71.4979	780/998	21.9	998
339.597	-0.721486	1.11402	42.2577	0.0310394	0.0485829	BPEV02_C12G17390	BPEV02_C12G17390-T1	Indole-3-acetic acid-amido synthetase GH3.6	blue	473.394	724/2780	74	2780
26.45	-3.31547	1.76813	42.2612	0.0310147	0.0485475	BPEV02_C10G16840	BPEV02_C10G16840-T1	non-specific serine/threonine protein kinase	blue	695.002	292/2780	89.5	2780
250.274	-0.404978	0.370805	42.2668	0.0309752	0.0484889	BPEV02_C14G05020	BPEV02_C14G05020-T1	Pentatricopeptide repeat-containing protein	blue	242.002	2715/2780	2.4	2780
353.119	-0.401121	0.530282	42.268	0.0309666	0.0484787	BPEV02_C03G05790	BPEV02_C03G05790-T1	AT-RICH INTERACTIVE DOMAIN-CONTAINING PROTEIN ARID DOMAIN- CONTAINING PROTEIN DEAD RINGER PROTEIN B-CELL REGULATOR OF IGH TRANSCRIPTION BRIGHT	grey
407.298	-0.649602	0.570803	42.2728	0.0309328	0.0484288	BPEV02_C13G10710	BPEV02_C13G10710-T1	Phosphatidylinositol 4-phosphate 5-kinase	tan	54.9288	71/364	80.8	364
1543.72	0.122673	0.742325	42.2733	0.0309288	0.0484259	BPEV02_C01G33990	BPEV02_C01G33990-T1	glutathione transferase	turquoise	350.938	2334/4619	49.5	4619
576.299	0.289814	0.189876	42.2745	0.0309209	0.0484167	BPEV02_C07G07870	BPEV02_C07G07870-T1	Poly(RC)-binding protein 4 isoform X1	turquoise	267.802	4471/4619	3.2	4619
227.323	-0.137239	0.248088	42.2752	0.0309154	0.0484112	BPEV02_C01G17480	BPEV02_C01G17480-T1	Zinc finger C2HC domain-containing protein	grey
189.493	0.229989	0.328389	42.2784	0.0308928	0.048379	BPEV02_C08G02050	BPEV02_C08G02050-T1	Heparan-alpha-glucosaminide N-acetyltransferase-like isoform X1	turquoise	321.975	2855/4619	38.2	4619
2540.7	0.148698	0.458677	42.2822	0.0308665	0.0483411	BPEV02_C08G20010	BPEV02_C08G20010-T1	Aldehyde dehydrogenase	lightgreen	14.3428	144/144	0.7	144
40.2386	0.326591	0.856824	42.2829	0.0308614	0.0483363	BPEV02_C02G00690	BPEV02_C02G00690-T1	Pentacotripeptide-repeat region of PRORP domain-containing protein	grey
29.9421	-2.39418	1.09967	42.286	0.0308391	0.0483046	BPEV02_C07G21840	BPEV02_C07G21840-T1	UvrD-like helicase ATP-binding domain-containing protein	grey
82.1446	0.819096	1.71008	42.2905	0.0308077	0.0482585	BPEV02_C07G03920	BPEV02_C07G03920-T1	Disease resistance RPP13-like protein 1	grey
1059.21	-0.300127	0.19362	42.2941	0.0307825	0.0482222	BPEV02_C08G14590	BPEV02_C08G14590-T1	L10-interacting MYB domain-containing protein	yellow	88.2344	1250/1445	13.6	1445
766.965	-0.137748	0.240668	42.3018	0.0307279	0.0481398	BPEV02_C10G00190	BPEV02_C10G00190-T1	Squamosa promoter-binding-like protein 12	black	70.1752	690/774	11	774
118.106	-0.414767	0.954986	42.3047	0.0307076	0.0481112	BPEV02_C12G11070	BPEV02_C12G11070-T1	protein-serine/threonine phosphatase	grey
14.8437	-0.780397	0.77102	42.3063	0.0306966	0.0480973	BPEV02_C08G19080			grey
685.488	0.153675	0.298117	42.3079	0.0306852	0.0480825	BPEV02_C09G03780	BPEV02_C09G03780-T1	Probable serine/threonine-protein kinase BSK3	grey
7291.05	-0.210404	0.791015	42.3122	0.0306551	0.0480385	BPEV02_C11G14690	BPEV02_C11G14690-T1	Methyltransferase type 11 domain-containing protein	green	88.2909	493/998	50.7	998
7291.05	-0.210404	0.791015	42.3122	0.0306551	0.0480385	BPEV02_C11G14690	BPEV02_C11G14690-T2	Methyltransferase type 11 domain-containing protein	green	88.2909	493/998	50.7	998
7291.05	-0.210404	0.791015	42.3122	0.0306551	0.0480385	BPEV02_C11G14690	BPEV02_C11G14690-T3	Methyltransferase type 11 domain-containing protein	green	88.2909	493/998	50.7	998
23.42	2.66225	2.45355	42.314	0.0306429	0.0480226	BPEV02_C04G03700	BPEV02_C04G03700-T1	Cysteine-rich receptor-like protein kinase 15 isoform X1	turquoise	381.937	1926/4619	58.3	4619
3.01054	-2.53087	2.21865	42.3148	0.0306372	0.0480169	BPEV02_C10G06690			grey
6.57084	-2.71349	2.41109	42.317	0.0306217	0.0479957	BPEV02_C05G13680			grey
39.7135	-0.979022	1.75062	42.3283	0.0305426	0.047875	BPEV02_C04G08730	BPEV02_C04G08730-T1	Vesicle-fusing ATPase	turquoise	362.643	2177/4619	52.9	4619
8287.94	0.127183	0.362229	42.3283	0.0305427	0.047875	BPEV02_C05G20340	BPEV02_C05G20340-T1	Clu domain-containing protein	black	82.9867	477/774	38.5	774
2.29004	-6.65269	2.38744	42.3301	0.0305301	0.0478617	BPEV02_C11G19560	BPEV02_C11G19560-T1	Leucine-rich repeat-containing N-terminal plant-type domain-containing protein (Fragment)	grey
46.8627	-1.66117	1.1591	42.332	0.0305166	0.0478437	BPEV02_C08G12340	BPEV02_C08G12340-T1	Pleiotropic drug resistance protein 3	blue	247.6	2662/2780	4.3	2780
51.9434	-0.932835	1.21846	42.3351	0.030495	0.047813	BPEV02_C10G12420	BPEV02_C10G12420-T1	Cyclin	blue	480.01	705/2780	74.7	2780
3.21164	-1.25616	2.95212	42.3453	0.0304241	0.0477049	BPEV02_C04G02030			grey
201.591	-0.099854	0.52534	42.3547	0.0303582	0.0476048	BPEV02_C08G00690			yellow	88.2933	1246/1445	13.8	1445
641.513	-0.503243	0.443771	42.3554	0.0303537	0.0476008	BPEV02_C02G11340	BPEV02_C02G11340-T1	1,3-beta-glucan synthase	salmon	44.7475	77/323	76.5	323
294.471	0.661541	0.690114	42.3593	0.0303265	0.0475613	BPEV02_C08G12710	BPEV02_C08G12710-T1	Auxin-responsive protein	magenta	40.4105	260/503	48.5	503
3.71491	1.01932	1.74837	42.3599	0.0303226	0.0475584	BPEV02_C02G29990	BPEV02_C02G29990-T1	Lipid transfer-like protein VAS	grey
708.477	0.0739679	0.388572	42.3627	0.0303032	0.0475311	BPEV02_C07G00380	BPEV02_C07G00380-T1	Bromo domain-containing protein	pink	75.641	402/553	27.5	553
840.444	0.0468618	0.240527	42.3628	0.0303023	0.0475311	BPEV02_C10G02170	BPEV02_C10G02170-T1	Enhancer of rudimentary homolog	grey
258.012	-1.12467	1.92123	42.3644	0.0302913	0.0475187	BPEV02_C11G04270	BPEV02_C11G04270-T1	Spermidine hydroxycinnamoyl transferase	blue	388.694	999/2780	64.1	2780
2.81089	-3.01338	3.36347	42.3662	0.0302785	0.0475018	BPEV02_C03G16970	BPEV02_C03G16970-T1	Non-functional pseudokinase	turquoise	380.524	1948/4619	57.8	4619
70.2985	-0.614714	1.27728	42.3698	0.0302537	0.047466	BPEV02_C07G06100	BPEV02_C07G06100-T1	VERY-LONG-CHAIN ALDEHYDE DECARBONYLASE CER1	blue	363.688	1139/2780	59.1	2780
5.19219	4.199	3.5761	42.3704	0.0302498	0.0474631	BPEV02_C04G04780			turquoise	356.368	2249/4619	51.3	4619
1403.36	0.130808	0.377683	42.371	0.0302457	0.0474598	BPEV02_C09G16930	BPEV02_C09G16930-T1	Strictosidine synthase conserved region domain-containing protein	turquoise	335.604	2573/4619	44.3	4619
554.352	-0.596801	0.521112	42.3723	0.0302363	0.0474482	BPEV02_C13G14410	BPEV02_C13G14410-T1	Regulator of Vps4 activity in the MVB pathway protein	blue	551.176	519/2780	81.4	2780
1442.86	0.316367	0.240697	42.375	0.0302174	0.0474217	BPEV02_C02G12320	BPEV02_C02G12320-T1	Reticulon-like protein (Fragment)	grey
13.1386	-1.88243	1.51631	42.3774	0.0302011	0.0473991	BPEV02_C12G04400	BPEV02_C12G04400-T1	Cytochrome P450, family 71, subfamily A, polypeptide 26	blue	352.026	1210/2780	56.5	2780
612.917	-0.333913	0.411981	42.3844	0.0301528	0.0473264	BPEV02_C10G03140	BPEV02_C10G03140-T1	Chaperone protein ClpB4, mitochondrial	grey
19.2338	-2.51395	1.70408	42.3845	0.0301519	0.0473264	BPEV02_C14G10970	BPEV02_C14G10970-T1	TRASH domain-containing protein	grey
152.452	-0.873174	0.385765	42.3866	0.0301373	0.0473084	BPEV02_C02G15970	BPEV02_C02G15970-T1	2-ISOPROPYLMALATE SYNTHASE	blue	287.043	1944/2780	30.1	2780
2331.3	-0.573064	0.389261	42.3928	0.0300945	0.047246	BPEV02_C01G09940	BPEV02_C01G09940-T1	non-specific serine/threonine protein kinase	green	67.6028	877/998	12.2	998
2331.3	-0.573064	0.389261	42.3928	0.0300945	0.047246	BPEV02_C01G09940	BPEV02_C01G09940-T2	non-specific serine/threonine protein kinase	green	67.6028	877/998	12.2	998
101.677	-0.186264	0.378826	42.3927	0.0300955	0.047246	BPEV02_C01G24240	BPEV02_C01G24240-T1	t-SNARE coiled-coil homology domain-containing protein	grey
56.2759	-1.50175	0.708656	42.393	0.0300934	0.047246	BPEV02_C02G25240	BPEV02_C02G25240-T1	CLAVATA3/ESR (CLE)-related protein 25	blue	311.227	1587/2780	42.9	2780
11.496	-0.708956	0.873952	42.3939	0.0300868	0.0472417	BPEV02_C02G23680	BPEV02_C02G23680-T1	Transposase	grey
521.769	1.38742	1.84489	42.3941	0.0300859	0.0472417	BPEV02_C04G12320			turquoise	579.25	820/4619	82.3	4619
49.22	-0.806362	0.731607	42.4	0.0300451	0.0471825	BPEV02_C02G25270			blue	319.532	1507/2780	45.8	2780
79.4122	-2.24764	1.49796	42.4031	0.030024	0.0471525	BPEV02_C07G03090	BPEV02_C07G03090-T1	Disease resistance RPP13-like protein 1	turquoise	278.427	4230/4619	8.4	4619
57.8997	-0.891309	0.970425	42.4073	0.0299949	0.0471098	BPEV02_C05G12970	BPEV02_C05G12970-T1	Dynein light chain	blue	352.921	1203/2780	56.8	2780
554.025	0.385008	0.266858	42.412	0.0299625	0.0470621	BPEV02_C08G12450			pink	77.803	384/553	30.7	553
19.3313	-0.871105	1.42366	42.4126	0.0299583	0.0470586	BPEV02_C11G07940	BPEV02_C11G07940-T1	Fatty acyl-CoA reductase	blue	263.861	2378/2780	14.5	2780
5.4855	-3.2754	2.53899	42.4184	0.0299189	0.0469999	BPEV02_C04G15370	BPEV02_C04G15370-T1	Gamma-soluble NSF attachment protein	grey
47.5268	-0.498185	0.772563	42.42	0.0299078	0.0469855	BPEV02_C10G12840	BPEV02_C10G12840-T1	Thioredoxin domain-containing protein	grey
3.32168	-2.50669	1.51016	42.4218	0.0298951	0.0469687	BPEV02_C07G19350	BPEV02_C07G19350-T1	LRR receptor-like serine/threonine-protein kinase EFR	grey
843.74	-0.516195	0.46125	42.4266	0.0298623	0.0469203	BPEV02_C01G30590	BPEV02_C01G30590-T1	non-specific serine/threonine protein kinase	pink	100.672	183/553	67.1	553
676.68	-0.0633553	0.530377	42.4339	0.0298126	0.0468452	BPEV02_C11G05280	BPEV02_C11G05280-T1	Glycerol-3-phosphate dehydrogenase [NAD(+)]	salmon	25.5898	307/323	5.3	323
676.68	-0.0633553	0.530377	42.4339	0.0298126	0.0468452	BPEV02_C11G05280	BPEV02_C11G05280-T2	Glycerol-3-phosphate dehydrogenase [NAD(+)]	salmon	25.5898	307/323	5.3	323
118.469	-0.799092	0.863404	42.4346	0.0298074	0.0468402	BPEV02_C09G08970	BPEV02_C09G08970-T1	2,4-dichlorophenol 6-monooxygenase isoform X1	grey
825.803	0.373796	0.521529	42.4509	0.0296962	0.0466686	BPEV02_C11G22090	BPEV02_C11G22090-T1	Transmembrane protein	green	162.832	33/998	96.8	998
27.2454	-7.74691e-05	0.82984	42.4519	0.0296895	0.046661	BPEV02_C05G14900			grey
17.6235	-1.62146	2.20083	42.4528	0.0296832	0.0466543	BPEV02_C01G23660	BPEV02_C01G23660-T1	Sieve element occlusion N-terminal domain-containing protein	turquoise	310.31	3153/4619	31.8	4619
77.128	0.341807	0.812378	42.46	0.0296343	0.0465806	BPEV02_C10G10430			green	72.5838	748/998	25.2	998
846.071	0.778031	0.316773	42.4603	0.0296324	0.0465806	BPEV02_C12G12740	BPEV02_C12G12740-T1	Ribosomal protein L18a	grey
227.067	-0.118041	0.330848	42.4627	0.0296161	0.0465581	BPEV02_C11G08300	BPEV02_C11G08300-T1	SAM domain-containing protein	grey
3.11915	-0.925704	3.21754	42.4657	0.0295958	0.0465293	BPEV02_C10G01940	BPEV02_C10G01940-T1	Peptidase A1 domain-containing protein	grey
28.0289	-4.01189	2.16642	42.4668	0.0295881	0.0465202	BPEV02_C06G09630	BPEV02_C06G09630-T1	Wall-associated receptor kinase-like 16	turquoise	517.433	1037/4619	77.6	4619
8.39789	-4.2846	2.22364	42.4692	0.0295717	0.0464976	BPEV02_C04G22370			grey
16.0746	2.28725	2.32285	42.4702	0.0295653	0.0464905	BPEV02_C08G18290	BPEV02_C08G18290-T1	Non-functional pseudokinase ZED1	turquoise	316.927	2969/4619	35.7	4619
57.3478	1.97882	1.40392	42.4734	0.0295436	0.0464595	BPEV02_C03G04300	BPEV02_C03G04300-T1	Monooxygenase 3	turquoise	277.322	4267/4619	7.6	4619
318.62	-0.172864	1.04121	42.474	0.0295395	0.0464562	BPEV02_C08G21080			grey
526.152	0.517581	0.582834	42.4742	0.0295377	0.0464562	BPEV02_C13G07310	BPEV02_C13G07310-T1	Probable pectinesterase/pectinesterase inhibitor 51	pink	96.8572	207/553	62.7	553
34.3099	0.184513	2.46049	42.486	0.0294577	0.0463337	BPEV02_C03G02540	BPEV02_C03G02540-T1	3-oxoacyl-[acyl-carrier-protein] reductase	midnightblue	50.3572	111/202	45.5	202
18.2262	-1.52849	3.35197	42.4894	0.029435	0.0463011	BPEV02_C07G17120	BPEV02_C07G17120-T1	Ubiquitin-like-conjugating enzyme ATG10	grey
1890.32	-0.604308	0.612051	42.49	0.0294309	0.0462977	BPEV02_C06G12740	BPEV02_C06G12740-T1	DNA-3-methyladenine glycosylase I	tan	41.8855	188/364	48.6	364
9.21539	-0.729311	1.21861	42.4916	0.02942	0.0462836	BPEV02_C02G15800			turquoise	285.404	3982/4619	13.8	4619
126.274	1.40245	1.57907	42.4926	0.0294136	0.0462765	BPEV02_C09G01660	BPEV02_C09G01660-T1	UDP-glycosyltransferase 87A1	turquoise	663.661	590/4619	87.2	4619
1.67317	2.6187	2.7707	42.4977	0.029379	0.0462252	BPEV02_C01G16770			grey
259.023	0.727624	0.439302	42.4986	0.0293727	0.0462184	BPEV02_C02G17720	BPEV02_C02G17720-T1	(S)-ureidoglycine aminohydrolase cupin domain-containing protein	red	66.5727	692/785	12	785
3149.61	0.0435101	0.655691	42.5042	0.0293355	0.0461629	BPEV02_C11G01820	BPEV02_C11G01820-T1	Glutaredoxin-dependent peroxiredoxin	tan	56.622	66/364	82.1	364
454.486	0.463079	0.801241	42.5097	0.0292982	0.0461072	BPEV02_C11G04680			brown	220.681	1909/2339	18.4	2339
224.025	-0.0702035	0.954337	42.5184	0.0292398	0.0460184	BPEV02_C01G30270	BPEV02_C01G30270-T1	Helicase MOV-10-like beta-barrel domain-containing protein	grey
49.6158	-1.08119	0.791537	42.5214	0.0292193	0.0459893	BPEV02_C02G10270	BPEV02_C02G10270-T1	Tr-type G domain-containing protein	brown	220.265	1917/2339	18.1	2339
206.049	-0.159238	0.263349	42.5233	0.0292068	0.0459726	BPEV02_C01G10990	BPEV02_C01G10990-T1	Pentatricopeptide repeat-containing protein	grey
351.995	2.29543	0.997774	42.5265	0.0291851	0.0459415	BPEV02_C04G17070	BPEV02_C04G17070-T1	Berberine bridge enzyme-like 22	magenta	37.6059	296/503	41.4	503
211.627	0.550613	0.436456	42.5336	0.0291377	0.0458699	BPEV02_C05G23900	BPEV02_C05G23900-T1	Oxidoreductase TDA3	pink	65.6386	522/553	5.8	553
204.853	-0.291395	0.513007	42.5336	0.0291374	0.0458699	BPEV02_C06G11810			grey
57.0648	-0.325251	0.452207	42.5358	0.0291231	0.045853	BPEV02_C01G05530	BPEV02_C01G05530-T1	Glycosyl transferase family 51 domain-containing protein	brown	234.229	1664/2339	28.9	2339
11.9227	-0.432606	1.10305	42.537	0.0291146	0.0458427	BPEV02_C09G01830	BPEV02_C09G01830-T1	NAD(P)-binding domain-containing protein	grey
8.41762	-2.47598	1.88057	42.5462	0.0290533	0.0457492	BPEV02_C01G26500	BPEV02_C01G26500-T1	Small acidic protein 1	grey
254.917	2.33519	1.80956	42.5482	0.0290398	0.0457309	BPEV02_C12G13860	BPEV02_C12G13860-T1	non-specific serine/threonine protein kinase	turquoise	399.162	1737/4619	62.4	4619
168.604	0.7064	0.298287	42.5509	0.0290217	0.0457055	BPEV02_C03G00480	BPEV02_C03G00480-T1	TOD1/MUCI70 glycosyltransferase-like domain-containing protein	green	72.8712	742/998	25.8	998
599.669	0.0832449	0.259328	42.5511	0.0290204	0.0457055	BPEV02_C05G04240	BPEV02_C05G04240-T1	Putative zinc-finger domain-containing protein	grey
1063.38	-0.0831312	0.295082	42.5587	0.0289699	0.04563	BPEV02_C01G08180	BPEV02_C01G08180-T1	Protein lingerer like	black	87.3268	426/774	45.1	774
23.7435	-1.34008	0.586557	42.5598	0.0289627	0.0456216	BPEV02_C09G20550	BPEV02_C09G20550-T1	Pentatricopeptide repeat-containing protein	brown	214.965	2008/2339	14.2	2339
60.1346	-0.949009	0.509551	42.5654	0.0289249	0.0455653	BPEV02_C01G17450			brown	215.494	1999/2339	14.6	2339
14.3699	1.43691	1.19144	42.566	0.0289213	0.0455625	BPEV02_C06G06250			grey
70.0981	0.458401	0.540878	42.5661	0.0289209	0.0455625	BPEV02_C08G06220	BPEV02_C08G06220-T1	Bifunctional inhibitor/plant lipid transfer protein/seed storage helical domain-containing protein	grey
1005.71	0.450314	0.364592	42.5764	0.0288524	0.0454601	BPEV02_C06G10580	BPEV02_C06G10580-T1	E3 ubiquitin-protein ligase RMA	turquoise	675.93	554/4619	88	4619
326.573	0.0280721	0.329569	42.5781	0.0288409	0.045445	BPEV02_C12G05440	BPEV02_C12G05440-T1	Apyrase 7	yellow	78.8522	1437/1445	0.6	1445
1861.12	0.400707	0.212771	42.5799	0.0288292	0.0454295	BPEV02_C08G05960	BPEV02_C08G05960-T1	BTB/POZ and MATH domain-containing protein 2-like	turquoise	386.429	1875/4619	59.4	4619
39.7125	-0.27631	0.937197	42.5802	0.0288267	0.0454285	BPEV02_C06G15010	BPEV02_C06G15010-T1	NAC domain-containing protein	lightgreen	27.8772	44/144	70.1	144
153.28	-0.0579053	0.442159	42.5846	0.028798	0.0453864	BPEV02_C01G34810	BPEV02_C01G34810-T1	RING-type E3 ubiquitin transferase	green	85.9091	528/998	47.2	998
19.1587	0.245216	1.71259	42.5898	0.0287631	0.0453344	BPEV02_C03G14400	BPEV02_C03G14400-T1	non-specific serine/threonine protein kinase	blue	283.617	1995/2780	28.3	2780
16.8075	-1.01413	1.36254	42.5945	0.0287319	0.0452882	BPEV02_C10G19720			lightyellow	18.279	74/100	27	100
5.31417	-3.16841	2.85289	42.5963	0.0287201	0.0452726	BPEV02_C04G12390	BPEV02_C04G12390-T1	Cupin type-1 domain-containing protein	turquoise	304.454	3327/4619	28	4619
753.152	0.310858	0.612245	42.5987	0.0287042	0.0452532	BPEV02_C06G17680	BPEV02_C06G17680-T1	EamA domain-containing protein	turquoise	315.028	3016/4619	34.7	4619
933.435	0.175372	0.299816	42.5985	0.0287058	0.0452532	BPEV02_C10G03440	BPEV02_C10G03440-T1	Trafficking protein particle complex II-specific subunit 120 homolog	pink	120.388	73/553	87	553
15.901	5.21126	1.49013	42.603	0.0286762	0.0452125	BPEV02_C04G08720	BPEV02_C04G08720-T1	Transmembrane protein	grey
179.337	-1.79627	1.66464	42.6039	0.0286697	0.0452053	BPEV02_C07G20650	BPEV02_C07G20650-T1	Leucine-rich repeat-containing N-terminal plant-type domain-containing protein	turquoise	336.686	2561/4619	44.6	4619
4.31069	-2.49509	4.42942	42.604	0.0286692	0.0452053	BPEV02_C12G21610	BPEV02_C12G21610-T1	Potassium channel	grey
41.6595	-0.654046	0.522431	42.6045	0.0286658	0.045205	BPEV02_C02G24030	BPEV02_C02G24030-T1	DYW domain-containing protein	brown	191.396	2301/2339	1.7	2339
1245.48	0.705276	0.484418	42.6055	0.0286596	0.0451982	BPEV02_C06G14600	BPEV02_C06G14600-T1	Lysosomal acid lipase/cholesteryl ester hydrolase-like isoform X1	grey
708.728	1.11923	0.932288	42.6103	0.0286278	0.0451512	BPEV02_C09G20980	BPEV02_C09G20980-T1	Acyl-activating enzyme 18, peroxisomal	turquoise	422.102	1558/4619	66.3	4619
2689.34	0.891006	0.652036	42.6115	0.0286197	0.0451431	BPEV02_C08G03110	BPEV02_C08G03110-T1	UDP-glucuronate decarboxylase	turquoise	390.832	1823/4619	60.6	4619
133.271	-0.209512	0.657808	42.6114	0.0286208	0.0451431	BPEV02_C10G04170	BPEV02_C10G04170-T1	Receptor-like serine/threonine-protein kinase	grey
4.72444	3.78649	2.79413	42.6136	0.0286058	0.0451255	BPEV02_C13G01420	BPEV02_C13G01420-T1	Kinesin light chain	grey
94.7839	1.69186	1.24787	42.6184	0.0285741	0.0450785	BPEV02_C02G05460	BPEV02_C02G05460-T1	Tryptophan decarboxylase	green	76.6555	656/998	34.4	998
265.401	0.501245	0.366338	42.6247	0.0285332	0.045017	BPEV02_C02G13980	BPEV02_C02G13980-T1	Protein COFACTOR ASSEMBLY OF COMPLEX C SUBUNIT B CCB2, chloroplastic	black	82.3733	483/774	37.7	774
169.221	0.0445449	0.324878	42.6249	0.0285315	0.045017	BPEV02_C06G12630	BPEV02_C06G12630-T1	Pentatricopeptide repeat-containing protein	grey
615.7	0.374945	0.479265	42.6266	0.0285204	0.0450027	BPEV02_C06G09370	BPEV02_C06G09370-T1	Ribosome maturation protein SBDS	turquoise	254.615	4596/4619	0.5	4619
13.0064	-0.679049	2.18655	42.6294	0.028502	0.0449768	BPEV02_C07G02700	BPEV02_C07G02700-T1	Cinnamoyl-CoA reductase 1	grey
26.0992	-0.0740068	1.93158	42.6317	0.0284869	0.0449559	BPEV02_C02G15110			turquoise	367.686	2115/4619	54.2	4619
76.3188	-2.33305	1.87023	42.6319	0.0284858	0.0449559	BPEV02_C12G07050	BPEV02_C12G07050-T1	Formin-like protein 8	blue	436.199	835/2780	70	2780
482.651	0.246495	0.230091	42.6353	0.028463	0.0449241	BPEV02_C08G05390	BPEV02_C08G05390-T1	Pentatricopeptide repeat-containing protein	grey
296.27	0.179054	0.362009	42.6426	0.0284153	0.0448523	BPEV02_C12G09540	BPEV02_C12G09540-T1	Elongator complex protein 3	pink	74.276	423/553	23.7	553
3.35857	1.78053	2.97142	42.6426	0.0284156	0.0448523	BPEV02_C13G01460	BPEV02_C13G01460-T1	Ethylene-responsive transcription factor ERF098-like	purple	92.761	309/411	25.1	411
230.583	0.0566287	0.302713	42.6437	0.0284085	0.044847	BPEV02_C08G09250	BPEV02_C08G09250-T1	WRKY domain-containing protein	turquoise	265.337	4509/4619	2.4	4619
4.9294	-0.159781	2.72641	42.6456	0.0283957	0.0448312	BPEV02_C13G07370	BPEV02_C13G07370-T1	Pectinesterase inhibitor domain-containing protein	grey
866.379	0.521405	0.550783	42.6455	0.0283966	0.0448312	BPEV02_C13G16590	BPEV02_C13G16590-T1	UbiE	red	83.5841	441/785	43.9	785
1899.21	-0.266425	0.452052	42.6482	0.0283789	0.0448096	BPEV02_C04G06570	BPEV02_C04G06570-T1	Disease resistance R13L4/SHOC-2-like LRR domain-containing protein	grey
51.9419	0.517204	0.457778	42.6482	0.0283791	0.0448096	BPEV02_C11G07230			grey
2513.87	-0.108421	0.358897	42.6491	0.0283731	0.0448062	BPEV02_C02G16830	BPEV02_C02G16830-T1	Far upstream element-binding protein 3	pink	103.298	163/553	70.7	553
22.0045	-0.0123153	1.1995	42.651	0.0283605	0.0447912	BPEV02_C09G17060	BPEV02_C09G17060-T1	Alpha/beta hydrolase fold-3 domain-containing protein	turquoise	286.644	3937/4619	14.8	4619
597.752	0.730517	0.530969	42.6508	0.0283618	0.0447912	BPEV02_C14G07650	BPEV02_C14G07650-T1	UDP-glucuronate 4-epimerase 3	turquoise	396.843	1763/4619	61.9	4619
1608.59	0.0781947	0.399449	42.6518	0.0283551	0.0447867	BPEV02_C12G04010	BPEV02_C12G04010-T1	E3 ubiquitin-protein ligase RGLG2-like	turquoise	368.902	2095/4619	54.7	4619
37.6146	0.197572	1.13202	42.6561	0.0283268	0.044745	BPEV02_C12G02620	BPEV02_C12G02620-T1	UDP-arabinopyranose mutase	blue	294.468	1816/2780	34.7	2780
17.8261	2.42986	1.17114	42.6603	0.0283	0.0447056	BPEV02_C08G00270	BPEV02_C08G00270-T1	Glycoside hydrolase family 19 catalytic domain-containing protein	green	68.8242	838/998	16.1	998
986.138	0.381042	0.318528	42.6622	0.0282875	0.0446888	BPEV02_C01G39330	BPEV02_C01G39330-T1	Transferring glycosyl group transferase	black	71.027	665/774	14.2	774
3.89997	-1.34997	1.96179	42.6633	0.0282805	0.0446807	BPEV02_C08G00810			grey
8.21973	-2.29981	1.28094	42.6642	0.0282742	0.0446738	BPEV02_C02G17420			grey
31.7579	-0.328834	0.999304	42.6656	0.0282651	0.0446623	BPEV02_C11G19850			grey
13.9475	-1.24159	1.33707	42.6687	0.0282452	0.0446339	BPEV02_C07G14530	BPEV02_C07G14530-T1	Disease resistance RPP13-like protein 1	grey
98.6528	0.186816	0.763414	42.6701	0.0282359	0.0446237	BPEV02_C04G01150	BPEV02_C04G01150-T1	X8 domain-containing protein	salmon	38.1556	112/323	65.6	323
381.392	1.48535	2.15242	42.6699	0.0282369	0.0446237	BPEV02_C09G05870	BPEV02_C09G05870-T1	Receptor-like protein 33 isoform X2	turquoise	335.447	2579/4619	44.2	4619
1275.36	0.651078	0.361043	42.6703	0.0282347	0.0446237	BPEV02_C10G04280	BPEV02_C10G04280-T1	SPX domain-containing protein	yellow	149.808	464/1445	68	1445
1239.28	0.130427	0.379276	42.6716	0.0282263	0.0446159	BPEV02_C01G29360	BPEV02_C01G29360-T1	Auxin-induced protein PCNT115-like	turquoise	268.648	4459/4619	3.5	4619
89.9163	-0.679445	0.533207	42.6755	0.0282008	0.0445814	BPEV02_C11G16570	BPEV02_C11G16570-T1	Transcription factor-like protein DPA	blue	319.375	1509/2780	45.8	2780
131.988	2.22727	1.3674	42.6752	0.0282026	0.0445814	BPEV02_C12G04530	BPEV02_C12G04530-T1	Cytochrome P450, family 71, subfamily A, polypeptide 22	magenta	33.9574	365/503	27.6	503
135.222	-0.514866	0.453266	42.6765	0.0281942	0.044574	BPEV02_C08G11650			turquoise	355.188	2270/4619	50.9	4619
18.392	-0.848065	1.03463	42.6774	0.0281883	0.0445677	BPEV02_C12G19560	BPEV02_C12G19560-T1	GDSL esterase/lipase	lightgreen	27.7179	45/144	69.4	144
702.634	0.723049	1.49455	42.6837	0.0281475	0.0445062	BPEV02_C10G17300	BPEV02_C10G17300-T1	Snakin-2	grey
105.382	-1.05862	0.854424	42.6856	0.0281349	0.0444893	BPEV02_C13G14470	BPEV02_C13G14470-T1	Flavin-containing monooxygenase	tan	41.209	199/364	45.6	364
175.686	-0.154929	1.33282	42.6936	0.0280832	0.0444104	BPEV02_C03G17390	BPEV02_C03G17390-T1	Serine carboxypeptidase-like 18	lightgreen	37.7509	11/144	93.1	144
5.82863	-0.892646	1.31891	42.6941	0.0280796	0.0444077	BPEV02_C01G14650			grey
243.496	-0.349112	0.64665	42.6973	0.0280594	0.0443787	BPEV02_C01G30960	BPEV02_C01G30960-T1	Amino acid transporter transmembrane domain-containing protein	grey
22.4118	1.58237	2.67338	42.7009	0.0280358	0.0443444	BPEV02_C07G21800	BPEV02_C07G21800-T1	Wall-associated receptor kinase-like 16	turquoise	431.953	1483/4619	67.9	4619
3081.59	0.183217	0.152649	42.7019	0.0280297	0.0443377	BPEV02_C02G27500	BPEV02_C02G27500-T1	Proteasome subunit beta	grey
189.973	-0.995902	1.53685	42.7072	0.0279949	0.0442855	BPEV02_C02G22510	BPEV02_C02G22510-T1	Receptor-like protein kinase FERONIA	turquoise	278.186	4238/4619	8.3	4619
10.876	-1.72248	1.75217	42.7079	0.0279906	0.0442817	BPEV02_C14G04370			turquoise	327.847	2724/4619	41	4619
331.433	-0.611583	0.567058	42.7085	0.0279865	0.0442782	BPEV02_C01G02560	BPEV02_C01G02560-T1	Ribonuclease P protein subunit P38-related isoform 2	green	84.1303	548/998	45.2	998
669.317	-1.11267	1.67334	42.7087	0.0279854	0.0442782	BPEV02_C07G17310	BPEV02_C07G17310-T1	G-type lectin S-receptor-like serine/threonine-protein kinase At5g35370 isoform X2	turquoise	285.933	3959/4619	14.3	4619
40.5075	2.23099	2.63383	42.7098	0.0279785	0.0442715	BPEV02_C02G24520	BPEV02_C02G24520-T1	non-specific serine/threonine protein kinase	turquoise	318.592	2929/4619	36.6	4619
2031.4	-0.158139	0.421994	42.7101	0.0279762	0.0442707	BPEV02_C01G31730	BPEV02_C01G31730-T1	Plasmodesmata callose-binding protein 3	tan	43.5491	171/364	53.3	364
65.6556	-2.74923	2.02476	42.7139	0.0279516	0.0442348	BPEV02_C08G20990	BPEV02_C08G20990-T1	Nitrate regulatory gene2 protein-like	blue	756.773	204/2780	92.7	2780
766.259	-0.179013	0.25354	42.7163	0.0279362	0.0442134	BPEV02_C10G17210	BPEV02_C10G17210-T1	Phosphotransferase	green	70.3398	803/998	19.6	998
329.21	0.0619461	0.789367	42.7179	0.0279259	0.0442	BPEV02_C07G13070			turquoise	259.493	4573/4619	1	4619
23.33	-1.67811	2.03536	42.7185	0.0279221	0.0441969	BPEV02_C01G02150			turquoise	300.915	3437/4619	25.6	4619
1377.57	1.42836	0.875939	42.7228	0.0278944	0.0441561	BPEV02_C01G19550	BPEV02_C01G19550-T1	Cysteine-rich repeat secretory protein 12	turquoise	375.07	2005/4619	56.6	4619
1530.07	-0.0468976	0.242004	42.7337	0.0278244	0.0440481	BPEV02_C06G18120	BPEV02_C06G18120-T1	Tetratricoredoxin isoform 1	grey
1530.07	-0.0468976	0.242004	42.7337	0.0278244	0.0440481	BPEV02_C06G18120	BPEV02_C06G18120-T2	Tetratricoredoxin isoform 5	grey
297.902	0.242477	0.786319	42.7361	0.0278089	0.0440266	BPEV02_C02G08870	BPEV02_C02G08870-T1	Sieve element occlusion N-terminal domain-containing protein	salmon	48.823	67/323	79.6	323
15.7538	0.413371	2.30241	42.7361	0.0278086	0.0440266	BPEV02_C04G03820	BPEV02_C04G03820-T1	Cysteine-rich receptor-like protein kinase 10	turquoise	312.738	3083/4619	33.3	4619
47.7029	-0.608142	0.692433	42.7362	0.0278083	0.0440266	BPEV02_C12G05980	BPEV02_C12G05980-T1	PARP	grey
11.7492	-1.19117	1.88953	42.7382	0.0277951	0.0440136	BPEV02_C11G17900	BPEV02_C11G17900-T1	Cyclin-like domain-containing protein	blue	475.785	716/2780	74.3	2780
137.595	1.12961	0.563644	42.7442	0.0277569	0.043956	BPEV02_C11G13450	BPEV02_C11G13450-T1	Transcription repressor MYB5	turquoise	281.522	4130/4619	10.6	4619
267.622	-0.218887	0.400781	42.7462	0.027744	0.0439385	BPEV02_C06G07900	BPEV02_C06G07900-T1	Carboxypeptidase SOL1	turquoise	333.175	2616/4619	43.4	4619
1149.26	-0.00690654	0.210882	42.7464	0.0277427	0.0439385	BPEV02_C10G07250	BPEV02_C10G07250-T1	Oligouridylate-binding protein 1-like isoform X1	grey
507.006	0.690372	0.468976	42.7486	0.0277289	0.0439205	BPEV02_C09G12360	BPEV02_C09G12360-T1	Cytochrome P450, family 94, subfamily D, polypeptide 2	grey
12.6072	-0.723505	1.71142	42.7492	0.0277246	0.0439166	BPEV02_C03G03090			red	70.7242	597/785	24.1	785
539.866	-0.0269125	1.11663	42.7521	0.0277063	0.0438906	BPEV02_C02G22040	BPEV02_C02G22040-T1	Brassinosteroid-6-oxidase 2	green	105.478	281/998	71.9	998
669.585	0.185818	0.258209	42.7526	0.0277033	0.0438888	BPEV02_C01G04010	BPEV02_C01G04010-T1	Autophagy-related protein 13a	grey
3821.98	0.00174339	0.343993	42.7566	0.0276773	0.0438505	BPEV02_C06G02240	BPEV02_C06G02240-T1	Peptidase S9 prolyl oligopeptidase catalytic domain-containing protein	yellow	95.5343	1014/1445	29.9	1445
1438.18	0.285325	0.237799	42.7598	0.0276573	0.0438216	BPEV02_C08G00840	BPEV02_C08G00840-T1	Desmoglein-1-beta	green	67.5165	881/998	11.8	998
1615.96	-0.89105	0.662378	42.7603	0.0276539	0.0438192	BPEV02_C09G08110	BPEV02_C09G08110-T1	Kinesin-like protein KIN-5D	blue	464.679	744/2780	73.3	2780
535.207	0.177232	0.603816	42.7604	0.0276529	0.0438192	BPEV02_C09G14450	BPEV02_C09G14450-T1	Water stress and hypersensitive response domain-containing protein	tan	38.2387	246/364	32.7	364
1965.35	-0.362765	0.472288	42.7618	0.0276444	0.04381	BPEV02_C02G28110	BPEV02_C02G28110-T1	E3 ubiquitin-protein ligase mib1	green	140.173	91/998	91	998
630.328	-0.134702	1.04002	42.7761	0.0275532	0.0436684	BPEV02_C01G10790	BPEV02_C01G10790-T1	Endo-1,3(4)-beta-D-glucanase isoform A	turquoise	761.166	327/4619	92.9	4619
241.48	-0.834119	0.828554	42.7774	0.0275444	0.0436574	BPEV02_C05G21350	BPEV02_C05G21350-T1	E4 SUMO-protein ligase PIAL1 isoform X1	blue	409.228	909/2780	67.3	2780
1589.36	-0.172163	0.804887	42.7802	0.027527	0.0436327	BPEV02_C08G00130	BPEV02_C08G00130-T1	Suppressor of disruption of TFIIS	black	70.5357	681/774	12.1	774
53.07	-0.822121	0.957987	42.7804	0.0275253	0.0436327	BPEV02_C12G00960	BPEV02_C12G00960-T1	RecQ-mediated genome instability protein 1	blue	340.646	1292/2780	53.6	2780
3.71792	2.17904	2.03013	42.7818	0.027517	0.0436227	BPEV02_C14G13820	BPEV02_C14G13820-T1	RING-type domain-containing protein	blue	351.969	1212/2780	56.4	2780
2314.54	0.094992	0.401312	42.7832	0.0275079	0.0436113	BPEV02_C01G27170	BPEV02_C01G27170-T1	Transport protein Sec24-like	pink	141.969	26/553	95.5	553
7.82936	-0.383743	0.979437	42.7862	0.0274887	0.0435837	BPEV02_C04G24770			grey
3.19292	1.56332	1.92332	42.7914	0.0274557	0.0435342	BPEV02_C01G35770	BPEV02_C01G35770-T1	LysM domain receptor-like kinase 3	grey
574.027	0.717498	0.600278	42.7929	0.0274462	0.0435221	BPEV02_C03G11530			brown	236.608	1621/2339	30.7	2339
1139.99	0.782482	0.719425	42.8004	0.0273982	0.0434489	BPEV02_C10G18530			turquoise	518.054	1035/4619	77.6	4619
20.9048	-0.0855036	2.42986	42.8019	0.027389	0.0434373	BPEV02_C13G15740	BPEV02_C13G15740-T1	Receptor-like protein kinase HSL1	turquoise	411.85	1626/4619	64.8	4619
127.622	0.375553	0.395295	42.8048	0.0273706	0.043411	BPEV02_C10G19550	BPEV02_C10G19550-T1	Casein Kinase 2 substrate	grey
181.525	0.429128	0.388402	42.8051	0.0273684	0.0434104	BPEV02_C08G20000			turquoise	358.684	2220/4619	52	4619
73761.7	0.374583	0.797094	42.806	0.0273632	0.043405	BPEV02_C02G26230	BPEV02_C02G26230-T1	Carbonic anhydrase	magenta	72.5017	62/503	87.9	503
73761.7	0.374583	0.797094	42.806	0.0273632	0.043405	BPEV02_C02G26230	BPEV02_C02G26230-T2	Carbonic anhydrase	magenta	72.5017	62/503	87.9	503
440.503	-0.189286	0.220973	42.8084	0.0273479	0.0433837	BPEV02_C11G07870	BPEV02_C11G07870-T1	RNI-like superfamily protein isoform 1	grey
1995.7	0.0953333	0.157892	42.8108	0.0273329	0.0433628	BPEV02_C03G01210	BPEV02_C03G01210-T1	NADH dehydrogenase [ubiquinone] iron-sulfur protein 8, mitochondrial	grey
802.661	1.03694	1.07611	42.8152	0.0273051	0.0433224	BPEV02_C08G19260	BPEV02_C08G19260-T1	Glycosyltransferase	yellow	170.474	296/1445	79.6	1445
28.1296	-0.584471	0.709936	42.8151	0.0273056	0.0433224	BPEV02_C12G03690	BPEV02_C12G03690-T1	Protein kinase domain-containing protein	blue	308.191	1630/2780	41.4	2780
47.0381	-1.72978	1.223	42.816	0.0272998	0.043319	BPEV02_C11G12420			grey
49.864	-0.443391	0.548612	42.8177	0.0272889	0.0433046	BPEV02_C12G06970	BPEV02_C12G06970-T1	Pentatricopeptide repeat-containing protein	grey
445.97	0.151949	0.219569	42.8188	0.0272821	0.0432994	BPEV02_C03G21360			grey
249.047	1.57106	1.9764	42.8185	0.0272838	0.0432994	BPEV02_C07G13600	BPEV02_C07G13600-T1	PGG domain-containing protein	grey
223.368	-1.18627	0.968026	42.8222	0.0272609	0.0432688	BPEV02_C01G17520	BPEV02_C01G17520-T1	UvrD-like helicase ATP-binding domain-containing protein	grey
1316.5	-0.0833297	0.234593	42.8264	0.0272341	0.0432291	BPEV02_C09G20710	BPEV02_C09G20710-T1	E3 ubiquitin protein ligase	yellow	156.851	410/1445	71.7	1445
352.904	-0.486829	0.58028	42.8282	0.0272228	0.0432142	BPEV02_C02G19210	BPEV02_C02G19210-T1	Membrane-associated kinase regulator	green	127.614	156/998	84.5	998
147.479	-0.104889	0.844273	42.8327	0.0271945	0.0431729	BPEV02_C05G25890	BPEV02_C05G25890-T1	GDSL esterase/lipase	lightgreen	36.9873	14/144	91	144
935.757	0.277584	0.560768	42.8326	0.027195	0.0431729	BPEV02_C06G04280	BPEV02_C06G04280-T1	Isoflavone 2'-hydroxylase	yellow	108.716	813/1445	43.8	1445
326.124	-0.238489	0.28702	42.8345	0.0271831	0.0431598	BPEV02_C09G03060	BPEV02_C09G03060-T1	Zinc finger CCCH domain-containing protein 42	grey
15.6671	-1.3189	1.75696	42.8369	0.0271682	0.043139	BPEV02_C03G03040			green	77.4683	643/998	35.7	998
401.102	-1.25973	1.00169	42.8382	0.0271599	0.0431287	BPEV02_C13G15900	BPEV02_C13G15900-T1	Oxidative stress 3	grey
351.356	0.43143	0.357505	42.8395	0.0271518	0.0431188	BPEV02_C01G37270	BPEV02_C01G37270-T1	Membrane protein YuiD	turquoise	534.328	964/4619	79.2	4619
269.114	-0.645508	0.463567	42.845	0.0271171	0.0430665	BPEV02_C10G17770	BPEV02_C10G17770-T1	Clusterin alpha chain like	grey
5.87847	-2.39525	1.33524	42.8457	0.0271124	0.0430619	BPEV02_C01G32850	BPEV02_C01G32850-T1	Glutamate-1-semialdehyde 2,1-aminomutase	green	66.5173	909/998	9	998
513.063	0.248781	0.74659	42.8475	0.0271015	0.0430476	BPEV02_C01G18310	BPEV02_C01G18310-T1	Probable transmembrane ascorbate ferrireductase 3	salmon	77.5213	8/323	97.8	323
18.5058	-3.11004	1.63671	42.8503	0.0270836	0.043022	BPEV02_C01G10610	BPEV02_C01G10610-T1	Transcription factor MUTE	blue	412.484	898/2780	67.7	2780
10.7008	0.918018	1.0012	42.8506	0.027082	0.043022	BPEV02_C14G08000			grey
178.049	-0.726224	0.388118	42.8518	0.0270741	0.0430127	BPEV02_C09G08500	BPEV02_C09G08500-T1	DNA repair protein RAD51 homolog 2 isoform X1	yellow	79.9547	1430/1445	1.1	1445
202.283	-0.940508	0.785394	42.8552	0.0270532	0.0429823	BPEV02_C05G10850	BPEV02_C05G10850-T1	glucan endo-1,3-beta-D-glucosidase	salmon	78.4388	6/323	98.5	323
20.6319	-2.7784	1.1661	42.8558	0.0270494	0.0429792	BPEV02_C07G04370	BPEV02_C07G04370-T1	Disease resistance RPP13-like protein 1	blue	299.997	1735/2780	37.6	2780
3446.12	0.148947	0.571487	42.857	0.027042	0.0429703	BPEV02_C04G06910	BPEV02_C04G06910-T1	Sugar carrier protein C	turquoise	446.021	1392/4619	69.9	4619
333.254	2.54178	1.58285	42.8603	0.0270209	0.0429397	BPEV02_C04G25090	BPEV02_C04G25090-T1	Disease resistance protein RPM1-like	turquoise	436.38	1455/4619	68.5	4619
759.683	0.0479859	0.223337	42.8609	0.0270176	0.0429372	BPEV02_C06G12370	BPEV02_C06G12370-T1	Putative NADP-retinol dehydrogenase	tan	31.0734	342/364	6.3	364
1381.24	-0.113871	0.256609	42.8613	0.0270148	0.0429357	BPEV02_C01G18340	BPEV02_C01G18340-T1	OBERON 3	turquoise	464.159	1284/4619	72.2	4619
768.326	0.336304	0.550195	42.8674	0.0269764	0.0428776	BPEV02_C08G18040	BPEV02_C08G18040-T1	cysteine desulfurase	pink	97.0604	206/553	62.9	553
454.367	0.349768	0.642611	42.8703	0.0269585	0.042852	BPEV02_C01G03500	BPEV02_C01G03500-T1	Transparent testa glabra 1	pink	101.208	178/553	68	553
183.152	-0.0145182	0.394646	42.8707	0.026956	0.0428509	BPEV02_C03G09260	BPEV02_C03G09260-T1	Transmembrane emp24 domain-containing protein p24delta3-like	brown	227.301	1776/2339	24.1	2339
5.10094	-0.781008	1.66326	42.8741	0.0269345	0.0428196	BPEV02_C03G06870	BPEV02_C03G06870-T1	Peroxidase	grey
7.86062	-0.441157	1.54483	42.8766	0.0269189	0.0427977	BPEV02_C03G18830	BPEV02_C03G18830-T1	Proline-rich receptor-like protein kinase PERK2	lightgreen	18.1192	115/144	20.8	144
54.2693	-0.144628	1.04575	42.8786	0.0269069	0.0427814	BPEV02_C02G12650			grey
233.635	0.640324	0.440144	42.8816	0.0268879	0.0427541	BPEV02_C08G07070	BPEV02_C08G07070-T1	COMPASS-like H3K4 histone methylase component WDR5B	pink	84.6405	303/553	45.4	553
3179.29	0.507283	0.644246	42.8826	0.0268816	0.0427468	BPEV02_C06G14640	BPEV02_C06G14640-T1	Protein ASPARTIC PROTEASE IN GUARD CELL 1	tan	50.3878	107/364	70.9	364
6.17476	-0.324149	1.39359	42.8834	0.0268771	0.0427426	BPEV02_C03G10280			grey
1550.26	0.265983	0.180094	42.8865	0.0268574	0.0427142	BPEV02_C12G10140	BPEV02_C12G10140-T1	Transcription factor GTE10	turquoise	284.584	4019/4619	13	4619
521.014	0.196765	0.442333	42.887	0.0268544	0.0427123	BPEV02_C05G14020	BPEV02_C05G14020-T1	Probable plastid-lipid-associated protein 10, chloroplastic	red	100.844	301/785	61.8	785
192.181	0.875889	0.899424	42.8903	0.0268337	0.0426822	BPEV02_C06G03740	BPEV02_C06G03740-T1	DUF3511 domain-containing protein (Fragment)	turquoise	587.752	802/4619	82.7	4619
45.5799	1.03843	1.25787	42.8923	0.0268214	0.0426654	BPEV02_C01G09590	BPEV02_C01G09590-T1	N-acetyltransferase p20	grey
852.385	0.0415879	0.494611	42.8975	0.0267893	0.0426173	BPEV02_C08G02850	BPEV02_C08G02850-T1	Exocyst complex component	pink	136.733	34/553	94	553
12546.3	-0.336103	1.21243	42.9012	0.0267661	0.0425833	BPEV02_C13G12070	BPEV02_C13G12070-T1	36.4 kDa proline-rich protein-like	green	138.977	103/998	89.8	998
280.396	-0.0563037	0.265666	42.9037	0.0267505	0.0425613	BPEV02_C13G01570	BPEV02_C13G01570-T1	Protein root UVB sensitive 2, chloroplastic	grey
6.23089	0.791775	1.53981	42.9076	0.0267266	0.0425262	BPEV02_C02G23060			grey
776.325	-0.1447	0.380123	42.9112	0.0267042	0.0424933	BPEV02_C05G08790	BPEV02_C05G08790-T1	Protein HEADING DATE REPRESSOR 1-like	yellow	152.258	445/1445	69.3	1445
810.946	-0.0680843	0.209977	42.9153	0.0266787	0.0424556	BPEV02_C02G12710	BPEV02_C02G12710-T1	carnosine N-methyltransferase	turquoise	300.555	3447/4619	25.4	4619
108.284	-0.262245	1.12775	42.916	0.0266743	0.0424514	BPEV02_C10G15840	BPEV02_C10G15840-T1	Auxin-responsive protein IAA9-like isoform X1	blue	446.76	796/2780	71.4	2780
413.013	0.364019	0.401901	42.9245	0.0266219	0.0423709	BPEV02_C04G18520	BPEV02_C04G18520-T1	ADP-ribosylation factor GTPase-activating protein AGD12-like	turquoise	263.589	4530/4619	1.9	4619
415.351	1.64959	1.86035	42.9266	0.0266088	0.0423529	BPEV02_C13G06000	BPEV02_C13G06000-T1	Flavonoid 3-hydroxylase, putative	turquoise	381.368	1936/4619	58.1	4619
47.9778	-2.0922	1.6112	42.9283	0.0265982	0.0423389	BPEV02_C07G00370			blue	548.067	527/2780	81.1	2780
630.817	0.883539	0.540159	42.9321	0.0265747	0.0423043	BPEV02_C07G08450	BPEV02_C07G08450-T1	CUE domain-containing 5	grey
116.146	0.0435758	0.442259	42.9367	0.0265464	0.0422621	BPEV02_C01G31670	BPEV02_C01G31670-T1	non-specific serine/threonine protein kinase	grey
293.055	0.110362	0.46473	42.9388	0.0265336	0.0422446	BPEV02_C02G11400	BPEV02_C02G11400-T1	Fungal lipase-like domain-containing protein	red	70.955	589/785	25.1	785
1096.97	-0.558001	0.60713	42.9444	0.026499	0.0421923	BPEV02_C02G28080	BPEV02_C02G28080-T1	Glyceraldehyde-3-phosphate dehydrogenase	blue	305.195	1671/2780	39.9	2780
11.1153	0.530411	0.997781	42.9496	0.0264672	0.0421446	BPEV02_C08G13600			grey
3.72577	-4.22862	2.13356	42.9607	0.026399	0.0420387	BPEV02_C05G14310	BPEV02_C05G14310-T1	Terpene cyclase/mutase family member	midnightblue	56.0314	95/202	53.5	202
54.0767	-0.954451	0.988588	42.9624	0.0263886	0.0420249	BPEV02_C05G24790	BPEV02_C05G24790-T1	Transmembrane protein	salmon	47.4894	71/323	78.3	323
4.43585	8.56111	3.7972	42.9699	0.0263429	0.0419549	BPEV02_C08G17380			grey
14.9162	-0.367975	1.10488	42.9752	0.02631	0.0419055	BPEV02_C10G03230	BPEV02_C10G03230-T1	Zinc finger protein 3	grey
29.2927	-2.74464	2.0443	42.9801	0.0262805	0.0418613	BPEV02_C01G28930	BPEV02_C01G28930-T1	Glycosyltransferase	grey
401.687	1.06989	0.669511	42.9844	0.0262543	0.0418223	BPEV02_C06G04160	BPEV02_C06G04160-T1	PRISE-like Rossmann-fold domain-containing protein	grey
6.0262	-4.13863	1.8277	42.9886	0.0262284	0.0417839	BPEV02_C07G17000			grey
232.044	0.379166	0.591529	42.9898	0.0262211	0.041775	BPEV02_C04G00760	BPEV02_C04G00760-T1	Transcription factor CBF/NF-Y/archaeal histone domain-containing protein	black	90.4662	395/774	49.1	774
291.775	0.936078	0.66216	42.9922	0.0262064	0.0417544	BPEV02_C08G18260	BPEV02_C08G18260-T1	Cdk-activating kinase assembly factor	red	68.5271	647/785	17.7	785
616.556	0.0751785	0.383126	42.9932	0.0262002	0.0417474	BPEV02_C01G07460	BPEV02_C01G07460-T1	Cytidyltransferase-like domain-containing protein	yellow	125.087	638/1445	55.9	1445
28.2798	-0.175471	2.69082	42.9937	0.0261974	0.0417458	BPEV02_C03G08520	BPEV02_C03G08520-T1	chitinase	grey
590.58	0.184389	0.500506	42.9997	0.0261608	0.0416902	BPEV02_C02G10590	BPEV02_C02G10590-T1	Glutamyl-tRNA(Gln) amidotransferase subunit A, chloroplastic/mitochondrial	tan	57.6113	61/364	83.5	364
1768.87	0.206748	0.468593	43.0007	0.0261546	0.0416831	BPEV02_C01G33610	BPEV02_C01G33610-T1	2-oxoadipate dioxygenase/decarboxylase	yellow	129.105	608/1445	58	1445
634.232	0.0878317	0.351306	43.0097	0.0261	0.041599	BPEV02_C08G22360	BPEV02_C08G22360-T1	MutL C-terminal dimerisation domain-containing protein	yellow	115.413	723/1445	50	1445
702.007	-0.39796	0.354169	43.0127	0.026082	0.0415731	BPEV02_C11G13270	BPEV02_C11G13270-T1	Binding partner of ACD11 1	green	77.4654	644/998	35.6	998
735.291	0.2573	0.219918	43.0188	0.0260451	0.041517	BPEV02_C05G13780	BPEV02_C05G13780-T1	CREG-like beta-barrel domain-containing protein	yellow	86.4406	1305/1445	9.8	1445
566.79	-0.0771251	0.211468	43.02	0.0260379	0.0415083	BPEV02_C01G31070	BPEV02_C01G31070-T1	Transcription factor BIM2	turquoise	267.518	4476/4619	3.1	4619
1217.46	0.581888	0.62677	43.0269	0.0259957	0.0414438	BPEV02_C03G19190	BPEV02_C03G19190-T1	D-3-phosphoglycerate dehydrogenase	brown	243.24	1515/2339	35.3	2339
164.006	-0.665996	0.402939	43.029	0.025983	0.0414263	BPEV02_C10G10880	BPEV02_C10G10880-T1	Putative [Fructose-bisphosphate aldolase]-lysine N-methyltransferase	brown	227.48	1772/2339	24.3	2339
1806.19	0.137504	0.331113	43.0302	0.0259763	0.0414184	BPEV02_C01G19880	BPEV02_C01G19880-T1	ARM repeat superfamily protein	black	103.021	272/774	65	774
101.886	-0.406171	0.691728	43.0317	0.0259667	0.0414059	BPEV02_C02G27230	BPEV02_C02G27230-T1	GRAM domain-containing protein	yellow	89.1513	1216/1445	15.9	1445
429.855	0.353697	0.400372	43.0362	0.0259399	0.041366	BPEV02_C11G07640	BPEV02_C11G07640-T1	Calcium load-activated calcium channel	tan	38.4963	240/364	34.3	364
1375.71	0.102391	0.236799	43.0554	0.0258242	0.0411842	BPEV02_C10G15460	BPEV02_C10G15460-T1	GATA transcription factor 24-like	turquoise	388.176	1853/4619	59.9	4619
87.6055	-0.721237	0.418813	43.0602	0.0257952	0.0411407	BPEV02_C06G04060	BPEV02_C06G04060-T1	Mechanosensitive ion channel protein	blue	235.349	2759/2780	0.8	2780
554.03	0.0577031	1.11698	43.0617	0.0257862	0.0411291	BPEV02_C10G18230	BPEV02_C10G18230-T1	High mobility group B protein 9	black	111.572	222/774	71.4	774
303.346	-0.0483867	0.195101	43.0684	0.0257463	0.0410704	BPEV02_C01G07650	BPEV02_C01G07650-T1	2-oxoglutarate and iron-dependent oxygenase domain-containing protein CP2	grey
454.507	0.407418	0.848682	43.0681	0.0257476	0.0410704	BPEV02_C02G04280	BPEV02_C02G04280-T1	Beta-amylase	black	80.2978	506/774	34.8	774
111.07	-0.937263	0.570619	43.0743	0.0257109	0.0410174	BPEV02_C06G13710	BPEV02_C06G13710-T1	Lysine-specific demethylase JMJ25-like	blue	291.407	1864/2780	33	2780
24.7998	-2.23011	1.27961	43.081	0.0256705	0.0409576	BPEV02_C05G06460			midnightblue	39.3404	167/202	17.8	202
170.993	0.238494	0.536858	43.0808	0.0256717	0.0409576	BPEV02_C09G02120	BPEV02_C09G02120-T1	PROTEIN CHUP1 CHLOROPLASTIC	salmon	28.4841	254/323	21.7	323
7974.73	0.329819	0.561769	43.0813	0.025669	0.0409576	BPEV02_C14G13020	BPEV02_C14G13020-T1	Luminal-binding protein 5	brown	253.815	1396/2339	40.4	2339
53.5842	0.320437	2.63695	43.0844	0.0256502	0.0409316	BPEV02_C04G07550	BPEV02_C04G07550-T1	P(E)-nerolidol/(E,E)-geranyl linalool synthase	turquoise	324.868	2786/4619	39.7	4619
31.2639	-0.0430752	1.1894	43.0876	0.0256311	0.0409038	BPEV02_C12G18890	BPEV02_C12G18890-T1	Aconitate hydratase	brown	207.428	2125/2339	9.2	2339
497.506	-0.270906	0.745523	43.0881	0.025628	0.0409016	BPEV02_C04G17050	BPEV02_C04G17050-T1	Berberine bridge enzyme-like 13	blue	287.344	1941/2780	30.2	2780
282.649	0.338592	0.304053	43.0929	0.0255996	0.0408591	BPEV02_C12G18870	BPEV02_C12G18870-T1	RNI-like superfamily protein (Fragment)	turquoise	313.019	3074/4619	33.5	4619
2.5555	0.929966	3.02179	43.0945	0.0255899	0.0408463	BPEV02_C14G06670			turquoise	318.359	2937/4619	36.4	4619
903.095	-0.0536255	0.229412	43.0954	0.0255846	0.0408406	BPEV02_C02G17010	BPEV02_C02G17010-T1	C-type lectin receptor-like tyrosine-protein kinase At1g52310	blue	300.767	1722/2780	38.1	2780
3992.56	-0.25825	0.554055	43.1068	0.0255167	0.040735	BPEV02_C11G16380	BPEV02_C11G16380-T1	Cation/H+ exchanger transmembrane domain-containing protein	pink	74.1974	424/553	23.5	553
1000.41	0.236238	0.199584	43.1135	0.0254769	0.0406741	BPEV02_C08G20470	BPEV02_C08G20470-T1	Golgin subfamily A member like	green	70.7925	791/998	20.8	998
96.0879	0.836511	0.541671	43.1169	0.0254569	0.040645	BPEV02_C12G05490	BPEV02_C12G05490-T1	LRR receptor-like serine/threonine-protein kinase GSO1	grey
879.043	0.439677	0.418154	43.121	0.0254326	0.0406089	BPEV02_C08G18430	BPEV02_C08G18430-T1	Probable beta-D-xylosidase 6	tan	44.141	164/364	55.2	364
403.582	0.31069	0.223702	43.1223	0.0254249	0.0405993	BPEV02_C02G08100	BPEV02_C02G08100-T1	Transcription factor VOZ1	turquoise	287.46	3905/4619	15.5	4619
275.82	-0.0687612	0.597127	43.1247	0.0254103	0.0405788	BPEV02_C07G07840			blue	423.313	874/2780	68.6	2780
546.551	0.460049	0.454289	43.1254	0.0254064	0.0405752	BPEV02_C10G04920	BPEV02_C10G04920-T1	DNA-directed RNA polymerase	yellow	160.72	379/1445	73.8	1445
19.5528	1.04291	0.745716	43.1275	0.0253938	0.0405579	BPEV02_C10G07520	BPEV02_C10G07520-T1	Glycosyl transferase 64 domain-containing protein	grey
167.788	1.55427	2.0086	43.1276	0.0253932	0.0405579	BPEV02_C11G20400	BPEV02_C11G20400-T1	Clade VI lectin receptor kinase	turquoise	521.674	1021/4619	77.9	4619
34.5558	0.511135	1.10567	43.1288	0.0253864	0.0405516	BPEV02_C06G09410	BPEV02_C06G09410-T1	Phytocyanin domain-containing protein	grey
233.275	-0.545054	0.405187	43.1318	0.0253687	0.040526	BPEV02_C08G16790	BPEV02_C08G16790-T1	Anaphase-promoting complex subunit 11	grey
9584.65	-1.97216	1.55549	43.1328	0.0253625	0.0405187	BPEV02_C06G08700	BPEV02_C06G08700-T1	Extensin domain-containing protein	blue	408.074	912/2780	67.2	2780
742.625	-0.00222454	0.207501	43.1341	0.0253547	0.040509	BPEV02_C08G00140	BPEV02_C08G00140-T1	Protein ABC transporter 1, mitochondrial	turquoise	274.507	4337/4619	6.1	4619
73.8618	-2.66469	2.32801	43.1394	0.0253233	0.0404617	BPEV02_C02G06970	BPEV02_C02G06970-T1	O-acyltransferase WSD1-like isoform X1	midnightblue	65.3755	71/202	65.3	202
1744.2	0.440738	0.31758	43.1458	0.0252858	0.0404045	BPEV02_C01G36190	BPEV02_C01G36190-T1	Alpha-galactosidase	green	69.5337	827/998	17.2	998
232.949	-0.531532	0.561263	43.146	0.0252846	0.0404045	BPEV02_C06G00540	BPEV02_C06G00540-T1	Transcription factor bHLH30	blue	293.13	1835/2780	34	2780
1323.85	-0.0319391	0.155288	43.1485	0.0252696	0.0403841	BPEV02_C14G03370	BPEV02_C14G03370-T1	Basic region/leucine zipper transcription factor 16	grey
1348.76	1.33834	0.679391	43.1492	0.0252655	0.0403802	BPEV02_C03G03970	BPEV02_C03G03970-T1	Ubiquitin-conjugating enzyme	turquoise	293.279	3687/4619	20.2	4619
531.306	-0.756192	0.829686	43.1496	0.0252633	0.0403794	BPEV02_C06G18560	BPEV02_C06G18560-T1	glucan endo-1,3-beta-D-glucosidase	magenta	52.0444	135/503	73.4	503
45.5894	1.63334	2.05797	43.1521	0.0252489	0.0403591	BPEV02_C06G09310	BPEV02_C06G09310-T1	Bidirectional sugar transporter SWEET	grey
6.63138	0.00221283	1.85858	43.1537	0.0252392	0.0403462	BPEV02_C01G35580	BPEV02_C01G35580-T1	F-box/kelch-repeat protein At1g23390	blue	308.883	1618/2780	41.8	2780
845.446	-1.64017	1.77856	43.1552	0.0252305	0.0403351	BPEV02_C06G17410	BPEV02_C06G17410-T1	Wall-associated kinase 2, putative	turquoise	386.553	1872/4619	59.5	4619
53.0216	0.529727	0.580486	43.1568	0.0252208	0.0403224	BPEV02_U41G00010	BPEV02_U41G00010-T1	KH domain-containing protein	purple	82.493	389/411	5.6	411
100.428	-0.273653	0.729466	43.1595	0.025205	0.040302	BPEV02_C04G21210	BPEV02_C04G21210-T1	Cytochrome b561 domain-containing protein	green	100.774	326/998	67.4	998
1764.62	-0.592054	0.298283	43.1593	0.0252064	0.040302	BPEV02_C12G21950	BPEV02_C12G21950-T1	Phosphatidylinositol/phosphatidylcholine transfer protein SFH13	blue	268.348	2284/2780	17.9	2780
2278.78	-0.222503	0.173767	43.1639	0.0251795	0.0402644	BPEV02_C11G16320	BPEV02_C11G16320-T1	Eukaryotic translation initiation factor 3 subunit A	blue	283.749	1993/2780	28.3	2780
1172.62	-0.356123	0.379181	43.1686	0.0251516	0.0402226	BPEV02_C06G01380	BPEV02_C06G01380-T1	Aldehyde dehydrogenase	grey
18.221	0.0301862	0.923082	43.1719	0.025132	0.0401961	BPEV02_C05G01310	BPEV02_C05G01310-T1	Glutaredoxin domain-containing protein	grey
125.352	-1.1721	0.999914	43.1717	0.0251334	0.0401961	BPEV02_C13G05290	BPEV02_C13G05290-T1	DUF632 domain-containing protein	blue	751.496	210/2780	92.5	2780
120.5	0.452646	0.990424	43.1733	0.025124	0.0401866	BPEV02_C04G20670	BPEV02_C04G20670-T1	PGG domain-containing protein	turquoise	312.652	3088/4619	33.2	4619
199.881	0.0397467	0.374496	43.1766	0.0251047	0.0401583	BPEV02_C04G08080	BPEV02_C04G08080-T1	E3 ubiquitin-protein ligase AIRP2	yellow	88.7619	1228/1445	15.1	1445
1432.2	0.287919	0.395264	43.177	0.0251023	0.0401573	BPEV02_C11G13460	BPEV02_C11G13460-T1	TOG domain-containing protein	pink	97.7306	204/553	63.3	553
110.46	-0.0216391	0.966439	43.1783	0.0250949	0.0401481	BPEV02_C08G21100	BPEV02_C08G21100-T1	GDSL esterase/lipase EXL3	yellow	87.3005	1284/1445	11.2	1445
575.601	-0.0949271	0.231444	43.1797	0.0250864	0.0401372	BPEV02_C02G16080	BPEV02_C02G16080-T1	Regulator of nonsense transcripts UPF3	yellow	114.006	739/1445	48.9	1445
377.556	-3.83189	2.45522	43.1889	0.025033	0.0400546	BPEV02_C01G24960	BPEV02_C01G24960-T1	Receptor like protein 26-like	turquoise	359.81	2209/4619	52.2	4619
68.7374	-0.324289	0.508333	43.1898	0.0250274	0.0400482	BPEV02_C05G15430	BPEV02_C05G15430-T1	GDSL esterase/lipase 5	blue	247.551	2663/2780	4.2	2780
885.916	0.169185	0.235557	43.1911	0.0250199	0.040039	BPEV02_C02G16580	BPEV02_C02G16580-T1	UPF0301 protein like	yellow	111.401	774/1445	46.5	1445
173.987	0.966853	1.08199	43.1963	0.0249894	0.0399928	BPEV02_C05G20390	BPEV02_C05G20390-T1	Dynamin-related protein 5A	grey
4.86662	-0.367561	2.46367	43.1966	0.0249877	0.0399928	BPEV02_C12G04420	BPEV02_C12G04420-T1	Cytochrome P450, family 71, subfamily A, polypeptide 25	grey
23.1398	0.252766	1.08655	43.1976	0.024982	0.0399863	BPEV02_C06G23900			turquoise	443.155	1414/4619	69.4	4619
627.079	0.260192	0.370933	43.1991	0.0249732	0.039975	BPEV02_C02G10600	BPEV02_C02G10600-T1	Elongin-A	turquoise	422.347	1556/4619	66.3	4619
3.37537	-0.861722	2.8312	43.2054	0.0249363	0.0399186	BPEV02_C12G10170	BPEV02_C12G10170-T1	Malate synthase	grey
466.351	-0.466845	0.812373	43.2123	0.0248963	0.0398573	BPEV02_C08G03220	BPEV02_C08G03220-T1	Beta-glucosidase 11 isoform X1	red	81.9877	456/785	42	785
466.351	-0.466845	0.812373	43.2123	0.0248963	0.0398573	BPEV02_C08G03220	BPEV02_C08G03220-T2	Beta-glucosidase 11 isoform X1	red	81.9877	456/785	42	785
3.535	3.43752	2.01359	43.217	0.024869	0.0398162	BPEV02_C12G14620			grey
43.3528	-0.16007	0.746254	43.2176	0.0248653	0.039813	BPEV02_C01G09980	BPEV02_C01G09980-T1	Heat shock 70 kDa protein 8	grey
30.2236	0.310315	0.61727	43.2195	0.0248546	0.0397986	BPEV02_C11G20850			grey
789.199	0.464572	0.401572	43.2224	0.0248376	0.0397741	BPEV02_C03G11830	BPEV02_C03G11830-T1	Probable anion transporter 5	green	73.3299	723/998	27.7	998
53.0686	0.523465	0.580332	43.2308	0.0247887	0.0396984	BPEV02_C07G06420	BPEV02_C07G06420-T1	KH domain-containing protein	purple	82.5397	387/411	6.1	411
78.3216	1.23031	1.19561	43.2314	0.0247852	0.0396956	BPEV02_C05G00790	BPEV02_C05G00790-T1	Transcription factor bHLH61	green	84.8791	537/998	46.3	998
519.781	-0.371023	0.767891	43.2326	0.0247785	0.0396874	BPEV02_C01G23980	BPEV02_C01G23980-T1	Cwf19-like C-terminal domain-containing protein	grey
289.645	1.1013	1.1856	43.2343	0.0247688	0.0396747	BPEV02_C11G20600	BPEV02_C11G20600-T1	Abscisic acid receptor PYL4	turquoise	418.57	1582/4619	65.8	4619
1.43353	-3.98316	4.14801	43.2374	0.0247508	0.0396484	BPEV02_C02G28450			grey
22.5787	-0.454991	0.89084	43.2389	0.0247424	0.0396376	BPEV02_C01G22800	BPEV02_C01G22800-T1	Iq-domain 31 isoform 2	blue	402.325	935/2780	66.4	2780
654.329	0.486458	0.674553	43.2421	0.0247233	0.0396097	BPEV02_C08G13940	BPEV02_C08G13940-T1	Bifunctional 3-dehydroquinate dehydratase/shikimate dehydrogenase, chloroplastic-like	turquoise	333.39	2608/4619	43.6	4619
2.2527	2.62197	2.92891	43.2439	0.0247132	0.0395962	BPEV02_C02G11530	BPEV02_C02G11530-T1	Late embryogenesis abundant protein LEA-2 subgroup domain-containing protein	turquoise	451.861	1353/4619	70.7	4619
168.477	-0.0709751	0.460431	43.244	0.0247124	0.0395962	BPEV02_C02G13950	BPEV02_C02G13950-T1	Phloem protein 2-A13	grey
5.37916	-0.335241	1.25275	43.2467	0.0246967	0.0395752	BPEV02_U10G00030	BPEV02_U10G00030-T1	Probable serine/threonine-protein kinase At4g35230	blue	352.861	1204/2780	56.7	2780
1009.79	0.535604	0.341669	43.2483	0.0246876	0.0395633	BPEV02_C06G24160	BPEV02_C06G24160-T1	Eukaryotic translation initiation factor 6	brown	223.188	1867/2339	20.2	2339
47.5029	-6.07364	3.06318	43.2518	0.0246675	0.0395337	BPEV02_C07G01510			grey
37.7697	0.360553	0.556724	43.2548	0.0246504	0.039509	BPEV02_C03G10660			grey
174.252	0.732353	1.72411	43.258	0.0246316	0.0394816	BPEV02_C12G00050	BPEV02_C12G00050-T1	Amidase domain-containing protein	turquoise	667.862	573/4619	87.6	4619
711.745	-0.241252	0.305947	43.2601	0.0246196	0.039465	BPEV02_C14G14070	BPEV02_C14G14070-T1	HEAT repeat-containing protein 6	blue	367.178	1116/2780	59.9	2780
464.807	-0.326348	0.285965	43.2684	0.0245721	0.0393914	BPEV02_C02G17780	BPEV02_C02G17780-T1	General transcription factor 3C polypeptide 3	yellow	122.07	666/1445	54	1445
359.233	-0.00281041	0.294561	43.2707	0.024559	0.0393732	BPEV02_C01G05960	BPEV02_C01G05960-T1	RNA helicase	black	87.9787	419/774	46	774
1315.4	-0.674757	0.477263	43.2748	0.024535	0.0393373	BPEV02_C14G09390	BPEV02_C14G09390-T1	GMP synthase [glutamine-hydrolyzing]	brown	250.74	1429/2339	38.9	2339
399.632	0.651736	0.378194	43.2861	0.0244707	0.0392402	BPEV02_C04G19290			grey
68.2844	-0.851728	0.606275	43.2857	0.0244728	0.0392402	BPEV02_C05G05930			grey
468.241	0.407142	0.396938	43.2857	0.0244726	0.0392402	BPEV02_C10G17680			turquoise	339.417	2504/4619	45.8	4619
222.37	-0.626325	0.414094	43.2881	0.0244588	0.0392257	BPEV02_C05G14560	BPEV02_C05G14560-T1	Terpene cyclase/mutase family member	blue	302.394	1705/2780	38.7	2780
74.7505	0.33937	0.704116	43.2886	0.0244559	0.0392237	BPEV02_C10G11130	BPEV02_C10G11130-T1	Protein DETOXIFICATION	brown	204.665	2168/2339	7.4	2339
966.839	0.139459	0.215612	43.2891	0.0244531	0.0392219	BPEV02_C01G18130	BPEV02_C01G18130-T1	IAA-alanine resistance protein 1	green	65.8157	923/998	7.6	998
285.97	-0.278076	0.295172	43.2901	0.0244477	0.0392159	BPEV02_C06G23980	BPEV02_C06G23980-T1	Vesicle transport protein	grey
1180.4	-1.00585	0.740507	43.2921	0.0244358	0.0391995	BPEV02_C11G16890	BPEV02_C11G16890-T1	Asymmetric leaves 1	blue	465.876	738/2780	73.5	2780
5.23582	4.08166	3.75579	43.2933	0.0244293	0.0391918	BPEV02_C03G00830	BPEV02_C03G00830-T1	Disease resistance protein (TIR-NBS-LRR class)	turquoise	321.058	2879/4619	37.7	4619
7.71778	5.1611	3.28663	43.3009	0.024386	0.0391249	BPEV02_C02G01660	BPEV02_C02G01660-T1	Glycine-rich protein 3 short isoform-like	blue	283.927	1989/2780	28.5	2780
254.18	-0.208511	0.335691	43.303	0.0243741	0.0391084	BPEV02_C02G06300	BPEV02_C02G06300-T1	Pentatricopeptide repeat-containing protein	red	77.2182	506/785	35.7	785
1268.16	-0.14395	0.223056	43.3047	0.0243643	0.0390954	BPEV02_C03G07910	BPEV02_C03G07910-T1	Methionine aminopeptidase 2	turquoise	355.597	2262/4619	51.1	4619
178.954	-0.587489	0.494927	43.3048	0.0243635	0.0390954	BPEV02_C07G05240	BPEV02_C07G05240-T1	Integrator complex subunit 3	grey
302.958	0.0763492	0.306031	43.3073	0.0243492	0.0390765	BPEV02_C03G11260	BPEV02_C03G11260-T1	Pentatricopeptide repeat-containing protein	grey
42.0676	-0.0834653	1.13636	43.3121	0.0243219	0.0390353	BPEV02_C07G14570	BPEV02_C07G14570-T1	Disease resistance RPP13-like protein 1	grey
837.074	-0.673774	1.25288	43.315	0.0243052	0.0390111	BPEV02_C05G20040	BPEV02_C05G20040-T1	Transcription factor MYB5B	blue	440.577	818/2780	70.6	2780
5.97987	-1.2367	1.57121	43.3258	0.0242442	0.0389158	BPEV02_C06G15290	BPEV02_C06G15290-T1	Core-2/I-branching beta-1,6-N-acetylglucosaminyltransferase family protein	salmon	35.5537	127/323	61	323
16.8123	2.51292	2.20044	43.329	0.0242258	0.0388888	BPEV02_C01G13180	BPEV02_C01G13180-T1	F-box domain-containing protein	turquoise	638.39	662/4619	85.7	4619
3.59894	3.37626	2.68301	43.3296	0.0242222	0.0388858	BPEV02_C08G19710	BPEV02_C08G19710-T1	Probable mitochondrial chaperone BCS1-B	grey
243.559	-0.101464	0.426721	43.3348	0.0241931	0.0388416	BPEV02_C01G03090			yellow	92.5979	1102/1445	23.8	1445
2.55919	-0.217776	3.36544	43.3366	0.0241829	0.0388279	BPEV02_C13G01410	BPEV02_C13G01410-T1	Kinesin light chain	grey
351.91	0.262183	0.895568	43.3374	0.0241782	0.038823	BPEV02_C13G05240	BPEV02_C13G05240-T1	Trehalose 6-phosphate phosphatase	turquoise	410.078	1638/4619	64.6	4619
5.09598	1.4946	3.05965	43.3466	0.024126	0.0387418	BPEV02_C13G16880	BPEV02_C13G16880-T1	cytokinin dehydrogenase	turquoise	295.031	3632/4619	21.4	4619
19.6345	-4.91216	2.54724	43.349	0.0241129	0.0387233	BPEV02_C05G02020	BPEV02_C05G02020-T1	Protein kinase domain-containing protein	turquoise	304.692	3321/4619	28.1	4619
726.721	0.611213	0.753636	43.3505	0.0241042	0.038712	BPEV02_C07G18970			turquoise	255.351	4593/4619	0.6	4619
2903.46	0.0184877	0.232374	43.3534	0.0240879	0.0386886	BPEV02_C13G13510	BPEV02_C13G13510-T1	26S proteasome regulatory subunit 8 homolog A	turquoise	316.543	2978/4619	35.5	4619
50.6502	-1.0785	1.55323	43.3544	0.0240824	0.0386822	BPEV02_C11G18010	BPEV02_C11G18010-T1	Laccase	grey
714.662	0.0319615	0.621262	43.3558	0.0240745	0.0386721	BPEV02_C05G00740	BPEV02_C05G00740-T1	Proton-dependent oligopeptide transporter	magenta	37.5848	297/503	41.2	503
16.165	1.30456	1.39766	43.3647	0.0240239	0.0385936	BPEV02_C13G09260			turquoise	368.688	2102/4619	54.5	4619
2.34842	3.27421	2.56179	43.3681	0.0240051	0.0385659	BPEV02_C13G11590			grey
12.2522	-0.0469767	2.06348	43.369	0.0240001	0.0385606	BPEV02_C08G18310	BPEV02_C08G18310-T1	Non-functional pseudokinase ZED1-like	turquoise	342.135	2459/4619	46.8	4619
1121.83	-0.0500023	0.451143	43.3693	0.0239981	0.0385599	BPEV02_C10G11120	BPEV02_C10G11120-T1	Protein DETOXIFICATION	yellow	124.699	640/1445	55.8	1445
1071.36	-0.115136	0.288992	43.3709	0.023989	0.038548	BPEV02_C07G04960	BPEV02_C07G04960-T1	Transcription factor like	turquoise	539.805	944/4619	79.6	4619
1071.36	-0.115136	0.288992	43.3709	0.023989	0.038548	BPEV02_C07G04960	BPEV02_C07G04960-T2	Transcription factor like	turquoise	539.805	944/4619	79.6	4619
1526.84	1.16775	1.4795	43.3747	0.023968	0.0385168	BPEV02_C04G23290	BPEV02_C04G23290-T1	LRR receptor-like serine/threonine-protein kinase EFR	turquoise	264.247	4524/4619	2.1	4619
154.175	1.9917	0.962774	43.3766	0.0239573	0.0385022	BPEV02_C09G07920	BPEV02_C09G07920-T1	3-ketoacyl-CoA synthase	blue	280.383	2039/2780	26.7	2780
857.298	1.40182	0.874636	43.3772	0.0239537	0.0384991	BPEV02_C09G03460	BPEV02_C09G03460-T1	Sugar transport protein 8	black	75.7025	568/774	26.7	774
4.87398	-1.01413	1.15299	43.3784	0.0239469	0.0384907	BPEV02_C03G05820			grey
3715.5	-0.278446	0.274752	43.38	0.0239383	0.0384795	BPEV02_C13G05720	BPEV02_C13G05720-T1	Apoptotic chromatin condensation inducer in the nucleus	pink	128.541	56/553	90.1	553
36776.4	0.39785	0.465377	43.3809	0.0239333	0.038474	BPEV02_C04G03540	BPEV02_C04G03540-T1	Polyubiquitin	turquoise	277.339	4266/4619	7.7	4619
3.70236	-1.4004	3.67311	43.3821	0.0239261	0.0384651	BPEV02_C04G03860			turquoise	327.63	2728/4619	41	4619
606.983	-0.0805743	0.257343	43.3845	0.0239127	0.0384462	BPEV02_C11G06450	BPEV02_C11G06450-T1	ARM repeat superfamily protein	yellow	103.643	871/1445	39.8	1445
159.278	-0.424651	0.332034	43.3879	0.0238939	0.0384186	BPEV02_C04G08170	BPEV02_C04G08170-T1	F-box domain-containing protein	grey
5.32924	-1.5097	1.48496	43.388	0.0238934	0.0384186	BPEV02_C08G17170	BPEV02_C08G17170-T1	ADP-ribosylation factor 2	salmon	28.2912	258/323	20.4	323
74.6342	-0.871069	0.935954	43.3884	0.023891	0.0384186	BPEV02_C14G08500	BPEV02_C14G08500-T1	ADP-ribosyl cyclase/cyclic ADP-ribose hydrolase	turquoise	349.449	2361/4619	48.9	4619
1129.25	-0.687712	0.907388	43.3892	0.0238862	0.038414	BPEV02_C07G15070	BPEV02_C07G15070-T1	Diphosphomevalonate decarboxylase	midnightblue	79.5339	39/202	81.2	202
21.1911	-3.53025	2.14052	43.3908	0.0238774	0.0384024	BPEV02_C07G20640	BPEV02_C07G20640-T1	Leucine-rich repeat-containing N-terminal plant-type domain-containing protein	turquoise	294.844	3641/4619	21.2	4619
3.47902	1.00155	2.45658	43.3944	0.0238573	0.0383728	BPEV02_C03G06780	BPEV02_C03G06780-T1	Non-specific lipid-transfer protein	grey
726.523	-0.409604	0.364775	43.3953	0.0238523	0.0383673	BPEV02_C06G03190	BPEV02_C06G03190-T1	CXXC motif containing zinc binding protein	grey
161.955	-0.424573	1.26593	43.4	0.0238261	0.0383278	BPEV02_U06G00020	BPEV02_U06G00020-T1	Cytochrome P450, family 86, subfamily A, polypeptide 8, LACERATA	blue	464.372	746/2780	73.2	2780
39.9446	0.241891	1.12982	43.4023	0.0238131	0.0383094	BPEV02_C07G18050			grey
130.624	0.258734	0.480082	43.4042	0.0238027	0.0382952	BPEV02_C13G05690			grey
14.1725	-1.56841	1.22325	43.4064	0.02379	0.0382775	BPEV02_C05G23470	BPEV02_C05G23470-T1	Subtilisin-like protease	blue	280.429	2037/2780	26.8	2780
327.722	-0.34327	0.998435	43.4077	0.0237833	0.0382693	BPEV02_C13G07550	BPEV02_C13G07550-T1	G-type lectin S-receptor-like serine/threonine-protein kinase LECRK3	turquoise	297.018	3566/4619	22.8	4619
17.9289	-1.68764	1.65843	43.4107	0.0237661	0.0382442	BPEV02_C11G14930	BPEV02_C11G14930-T1	Transmembrane protein	green	82.871	567/998	43.3	998
293.748	-0.644873	0.783052	43.4113	0.0237631	0.0382419	BPEV02_C01G33950	BPEV02_C01G33950-T1	Galectin domain-containing protein	blue	476.188	714/2780	74.4	2780
533.326	0.114683	0.597992	43.412	0.0237588	0.0382377	BPEV02_C04G11350	BPEV02_C04G11350-T1	Maternal effect embryo arrest 62	turquoise	379.991	1952/4619	57.8	4619
811.811	0.026379	0.279836	43.4125	0.0237563	0.0382362	BPEV02_C04G02910	BPEV02_C04G02910-T1	Myb-like protein O	tan	40.6956	204/364	44.2	364
487.77	0.166467	0.370789	43.4145	0.023745	0.0382215	BPEV02_C05G01380	BPEV02_C05G01380-T1	Sorting and assembly machinery component 50 homolog	tan	37.5993	261/364	28.6	364
162.057	-0.428046	1.26571	43.4144	0.0237455	0.0382215	BPEV02_C05G21880	BPEV02_C05G21880-T1	Cytochrome P450, family 86, subfamily A, polypeptide 8, LACERATA	blue	464.241	751/2780	73	2780
28.4853	0.0299445	1.43856	43.4194	0.023718	0.0381823	BPEV02_C05G26880			turquoise	329.257	2695/4619	41.7	4619
41.1021	0.294525	0.831163	43.4199	0.0237148	0.0381822	BPEV02_C02G21040			grey
