## Supplementary material for "Gene expression dynamics through time reveal low pleiotropy genes underlying local adaptation in silver birch (*Betula pendula*)": Table S8 (part 2 of 3)

### Sheet: sampling time (continued)
Base mean	log2 Fold Change	lfc SE	stat	p-value	p-value (adj)	Gene ID	Protein ID	Protein description	Module	kWithin	Hub rank	Hub percentile	Module size
53.5104	0.465002	1.08082	43.4197	0.0237163	0.0381822	BPEV02_C04G13040	BPEV02_C04G13040-T1	LRR receptor-like serine/threonine-protein kinase	grey
530.541	0.130229	0.675007	43.4254	0.0236845	0.0381362	BPEV02_C02G13430	BPEV02_C02G13430-T1	O-glucosyltransferase rumi homolog	magenta	41.4213	245/503	51.5	503
20.1753	-1.49528	1.05032	43.4271	0.0236752	0.0381238	BPEV02_C06G08450	BPEV02_C06G08450-T1	SHSP domain-containing protein	salmon	52.4097	55/323	83.3	323
41.9404	0.266093	0.54157	43.4289	0.023665	0.0381099	BPEV02_C10G09840	BPEV02_C10G09840-T1	Pentatricopeptide repeat-containing protein	brown	202.406	2205/2339	5.8	2339
1278.53	0.235579	0.763846	43.4316	0.0236497	0.038088	BPEV02_C13G02080	BPEV02_C13G02080-T1	ARABIDOPSIS THALIANA PEPTIDE TRANSPORTER 3, NRT1/ PTR family 5.2, peptide transporter 3	turquoise	248.922	4618/4619	0	4619
3.77839	4.81977	2.45975	43.4364	0.0236235	0.0380483	BPEV02_C06G20620			turquoise	299.608	3474/4619	24.8	4619
1864.15	-0.208206	0.250789	43.438	0.0236147	0.0380368	BPEV02_C01G18140	BPEV02_C01G18140-T1	65-kDa microtubule-associated protein 6-like isoform X1	green	76.6024	657/998	34.3	998
4.81323	2.30395	2.00459	43.4413	0.0235964	0.0380099	BPEV02_C07G07240	BPEV02_C07G07240-T1	Phytocyanin domain-containing protein	lightgreen	17.2074	128/144	11.8	144
12.843	-1.10114	0.892635	43.4426	0.0235887	0.0380013	BPEV02_C04G25980	BPEV02_C04G25980-T1	Cupredoxin superfamily protein isoform 1	grey
317.952	-0.601178	0.410493	43.4425	0.0235895	0.0380013	BPEV02_C11G16420			blue	235.632	2758/2780	0.8	2780
50.8362	-1.31454	1.1987	43.4433	0.0235849	0.0380007	BPEV02_C10G12970	BPEV02_C10G12970-T1	Synaptonemal complex protein 1	blue	468.379	735/2780	73.6	2780
23.2024	-0.835211	2.20832	43.4431	0.0235859	0.0380007	BPEV02_C13G00070	BPEV02_C13G00070-T1	Asymmetric leaves 2	blue	619.081	403/2780	85.5	2780
1.98635	1.59051	3.67673	43.4447	0.0235772	0.0379918	BPEV02_C04G01060	BPEV02_C04G01060-T1	Cytochrome P450, family 71, subfamily B, polypeptide 34	turquoise	373.977	2019/4619	56.3	4619
85.2126	-5.76251	1.82849	43.4451	0.0235749	0.0379907	BPEV02_C02G04060	BPEV02_C02G04060-T1	Disease resistance protein RGA3	grey
18.431	4.03762	1.2643	43.4455	0.0235729	0.03799	BPEV02_C13G00380			magenta	34.8796	341/503	32.4	503
774.419	0.101414	0.499429	43.4476	0.0235612	0.0379738	BPEV02_C07G07210	BPEV02_C07G07210-T1	Leukocyte receptor cluster member like	red	68.6512	643/785	18.2	785
105.67	0.157206	0.372988	43.448	0.0235593	0.0379733	BPEV02_C04G08230	BPEV02_C04G08230-T1	Defensin-like protein 165	brown	235.483	1647/2339	29.6	2339
2496.43	0.169997	0.334703	43.4488	0.0235548	0.0379686	BPEV02_C05G08000	BPEV02_C05G08000-T1	Brefeldin A-inhibited guanine nucleotide-exchange protein 2	pink	127.44	60/553	89.3	553
3746.85	0.0209623	0.632779	43.4513	0.0235408	0.0379486	BPEV02_C11G00360	BPEV02_C11G00360-T1	Glutamate dehydrogenase	turquoise	300.341	3452/4619	25.3	4619
33.9668	-1.3737	0.701898	43.452	0.0235369	0.0379449	BPEV02_C12G02230			grey
148.157	-0.429142	1.25789	43.4531	0.0235309	0.0379379	BPEV02_C12G02360	BPEV02_C12G02360-T1	Zinc transporter 1	turquoise	260.207	4567/4619	1.1	4619
116.132	0.419792	0.550499	43.4565	0.0235123	0.0379112	BPEV02_C01G08780	BPEV02_C01G08780-T1	Zinc finger PHD-type domain-containing protein	tan	45.923	149/364	59.3	364
7.52235	-4.25434	1.7164	43.4564	0.0235128	0.0379112	BPEV02_C11G02520			blue	396.882	955/2780	65.7	2780
93.7221	-0.468032	0.380658	43.4643	0.0234688	0.0378454	BPEV02_C08G15510	BPEV02_C08G15510-T1	SANT domain-containing protein	green	84.85	539/998	46.1	998
39.5137	-0.18006	0.888756	43.4715	0.0234294	0.0377844	BPEV02_C11G08910	BPEV02_C11G08910-T1	Glutaredoxin domain-containing protein	blue	446.855	794/2780	71.5	2780
2336.29	0.463963	0.852365	43.4778	0.0233949	0.0377313	BPEV02_C04G07870	BPEV02_C04G07870-T1	Glutathione S-transferase	black	101.956	284/774	63.4	774
2.52149	2.91265	3.77352	43.4804	0.0233804	0.0377105	BPEV02_C04G17540	BPEV02_C04G17540-T1	Probable leucine-rich repeat receptor-like protein kinase At1g35710	turquoise	310.666	3145/4619	31.9	4619
3.6973	-1.13914	2.47629	43.4844	0.0233583	0.0376775	BPEV02_C12G14650			grey
1138.29	0.600357	0.320701	43.4862	0.0233485	0.0376643	BPEV02_C01G00520	BPEV02_C01G00520-T1	Transport protein SEC31	yellow	169.655	304/1445	79	1445
792.378	-0.177608	0.943174	43.487	0.0233442	0.0376599	BPEV02_C09G02480	BPEV02_C09G02480-T1	Omega-3 fatty acid desaturase	blue	342.068	1278/2780	54.1	2780
1982.56	0.233737	0.212806	43.4891	0.0233326	0.0376437	BPEV02_C08G12170	BPEV02_C08G12170-T1	Proteasome subunit beta	grey
418.194	-0.769737	0.890391	43.4904	0.0233257	0.0376352	BPEV02_C12G19490	BPEV02_C12G19490-T1	glucan endo-1,3-beta-D-glucosidase	blue	527.81	572/2780	79.5	2780
891.426	0.779036	0.437539	43.4987	0.0232801	0.0375642	BPEV02_C07G07300	BPEV02_C07G07300-T1	RWD domain-containing protein	turquoise	321.365	2873/4619	37.8	4619
5.84895	-0.075471	1.33275	43.5005	0.0232704	0.037551	BPEV02_C06G00080			grey
23.4871	-1.62815	2.13936	43.5092	0.0232229	0.037477	BPEV02_C11G16670	BPEV02_C11G16670-T1	Glycosyltransferase	turquoise	443.596	1412/4619	69.5	4619
6.86473	0.424189	1.64852	43.5127	0.0232038	0.0374487	BPEV02_C04G04420			turquoise	297.899	3529/4619	23.6	4619
868.709	-0.0835357	0.625959	43.514	0.0231964	0.0374393	BPEV02_C12G17720	BPEV02_C12G17720-T1	Kinesin-like protein KIN-14N isoform A	blue	287.487	1936/2780	30.4	2780
281.783	-0.201113	0.327485	43.5209	0.023159	0.0373815	BPEV02_C01G20840	BPEV02_C01G20840-T1	Tetratricopeptide repeat protein 5 OB fold domain-containing protein	grey
173.854	0.626086	0.327908	43.5221	0.0231521	0.0373728	BPEV02_C05G25120	BPEV02_C05G25120-T1	Mitochondrial import inner membrane translocase subunit Tim17/Tim22/Tim23 family protein	brown	225.821	1800/2339	23.1	2339
77.7722	1.42834	0.666551	43.5223	0.0231513	0.0373728	BPEV02_C11G08700	BPEV02_C11G08700-T1	Pollen preferential protein	turquoise	317.862	2948/4619	36.2	4619
869.952	0.34234	0.488681	43.5262	0.0231299	0.0373421	BPEV02_C06G01840	BPEV02_C06G01840-T1	BRI1 kinase inhibitor 1	cyan	31.8719	296/300	1.7	300
49.1413	1.15297	0.75422	43.5271	0.0231249	0.0373366	BPEV02_C08G00910	BPEV02_C08G00910-T1	NIM1-interacting protein 1/3	grey
240.104	0.132181	0.565088	43.5289	0.0231154	0.0373238	BPEV02_C06G21040	BPEV02_C06G21040-T1	Nuclear pore complex protein NUP43	tan	42.9599	177/364	51.6	364
700.15	-0.0911845	0.252867	43.5316	0.0231004	0.0373021	BPEV02_C01G11510	BPEV02_C01G11510-T1	J domain-containing protein	blue	283.917	1992/2780	28.4	2780
376.39	0.995686	0.697129	43.5322	0.0230972	0.0372995	BPEV02_C07G04080	BPEV02_C07G04080-T1	ADP-ribosylation factor GTPase-activating protein AGD11	grey
1003.74	-0.145672	0.368121	43.534	0.0230877	0.0372867	BPEV02_C12G05810	BPEV02_C12G05810-T1	Serine/threonine-protein kinase ATM	turquoise	314.546	3031/4619	34.4	4619
1002.43	-0.172434	0.223291	43.5381	0.0230652	0.0372529	BPEV02_C12G13210	BPEV02_C12G13210-T1	Defective in cullin neddylation protein	grey
806.722	0.455832	0.791664	43.5387	0.0230619	0.0372501	BPEV02_C11G18220	BPEV02_C11G18220-T1	Expansin	green	83.5514	555/998	44.5	998
1369.22	-0.254373	0.629845	43.5432	0.0230376	0.0372133	BPEV02_C12G14890	BPEV02_C12G14890-T1	Sodium/calcium exchanger NCL	blue	321.808	1483/2780	46.7	2780
366.226	-0.209205	1.3236	43.5435	0.0230359	0.0372132	BPEV02_C12G14950	BPEV02_C12G14950-T1	Glutamate receptor	turquoise	365.291	2137/4619	53.8	4619
1.72102	3.66144	2.33836	43.5483	0.0230098	0.0371736	BPEV02_C10G09370			grey
131.975	-0.535624	0.395116	43.5509	0.022996	0.0371538	BPEV02_C13G02040	BPEV02_C13G02040-T1	Rho GDP-dissociation inhibitor 1	blue	273.046	2185/2780	21.4	2780
8.29652	0.261919	1.05876	43.5541	0.0229785	0.0371281	BPEV02_C06G14370			lightgreen	17.7536	118/144	18.8	144
192.332	-1.2435	1.57032	43.5563	0.0229669	0.0371119	BPEV02_C06G13060	BPEV02_C06G13060-T1	Cysteine-rich receptor-like protein kinase 10	turquoise	477.93	1212/4619	73.8	4619
79.0237	-2.76943	1.42181	43.5574	0.0229606	0.0371041	BPEV02_C04G18370			blue	261.085	2425/2780	12.8	2780
11.7851	-2.06541	1.00989	43.5598	0.0229476	0.0370857	BPEV02_C10G09110			grey
676.088	0.431914	0.366802	43.5604	0.0229445	0.0370832	BPEV02_C09G06310	BPEV02_C09G06310-T1	PGR5-like protein 1A, chloroplastic	yellow	87.8429	1265/1445	12.5	1445
200.236	-0.257892	0.632377	43.5605	0.0229439	0.0370832	BPEV02_C11G19660	BPEV02_C11G19660-T1	High mobility group B 1	yellow	128.08	617/1445	57.4	1445
359.304	-1.13422	2.00461	43.5664	0.0229123	0.0370363	BPEV02_C01G37730	BPEV02_C01G37730-T1	Flavonoid 3',5'-methyltransferase-like	midnightblue	75.2739	50/202	75.7	202
737.068	0.710644	0.37998	43.5703	0.0228909	0.0370041	BPEV02_C08G22700			turquoise	283.469	4063/4619	12.1	4619
9.67197	-1.34537	0.907052	43.5721	0.0228812	0.036991	BPEV02_C04G02510	BPEV02_C04G02510-T1	Protein kinase domain-containing protein	grey
138.749	-0.142502	0.930619	43.5767	0.0228564	0.0369534	BPEV02_C04G13530	BPEV02_C04G13530-T1	EXORDIUM like 1	salmon	28.4465	256/323	21.1	323
22.3734	1.91735	0.951124	43.5853	0.0228101	0.0368812	BPEV02_C05G00700	BPEV02_C05G00700-T1	LOB domain-containing protein	grey
742.173	-1.12261	1.17112	43.5868	0.0228021	0.0368707	BPEV02_C11G06240	BPEV02_C11G06240-T1	galactinol--sucrose galactosyltransferase	turquoise	276.985	4279/4619	7.4	4619
1332.5	-0.479949	0.412535	43.5956	0.022755	0.036797	BPEV02_C13G10350	BPEV02_C13G10350-T1	Ultraviolet-B receptor UVR8	green	150.891	61/998	94	998
2.77096	-0.282531	2.10611	43.5985	0.0227397	0.0367748	BPEV02_C08G17770			grey
23.2065	-0.406449	0.745462	43.6039	0.0227108	0.0367305	BPEV02_C13G01660	BPEV02_C13G01660-T1	Sec14p-like phosphatidylinositol transfer family protein putative isoform 1	turquoise	298.835	3490/4619	24.5	4619
414.972	0.256703	0.561133	43.6088	0.0226843	0.0366903	BPEV02_C01G01550	BPEV02_C01G01550-T1	Manganese tracking factor for mitochondrial SOD2	turquoise	474.461	1230/4619	73.4	4619
76.2551	0.677803	1.8764	43.6122	0.0226663	0.0366636	BPEV02_C07G20670	BPEV02_C07G20670-T1	Receptor-like protein 12	turquoise	314.927	3018/4619	34.7	4619
46.4796	-1.20677	0.959963	43.6146	0.0226535	0.0366453	BPEV02_C06G10010	BPEV02_C06G10010-T1	Segmentation polarity homeobox protein engrailed	blue	510.377	618/2780	77.8	2780
119.342	-0.408419	1.53147	43.6172	0.0226396	0.0366254	BPEV02_C03G07470	BPEV02_C03G07470-T1	Alpha/beta hydrolase fold-3 domain-containing protein	lightgreen	36.7956	15/144	90.3	144
576.035	0.550454	0.318592	43.6179	0.0226359	0.0366219	BPEV02_C05G25480	BPEV02_C05G25480-T1	F-BOX DOMAIN CONTAINING PROTEIN EXPRESSED	grey
817.757	0.607364	0.39257	43.6221	0.0226133	0.0365879	BPEV02_C14G01310	BPEV02_C14G01310-T1	BOI-related E3 ubiquitin-protein ligase 1	magenta	33.9034	367/503	27.2	503
104.381	0.300003	0.761159	43.6243	0.0226016	0.0365715	BPEV02_C01G08430	BPEV02_C01G08430-T1	Late embryogenesis abundant protein LEA-2 subgroup domain-containing protein	grey
65.4479	0.674211	1.48555	43.6256	0.0225948	0.0365629	BPEV02_C14G12770	BPEV02_C14G12770-T1	beta-ketoacyl-[acyl-carrier-protein] synthase I	midnightblue	48.084	124/202	39.1	202
53.8349	0.54239	0.581817	43.6262	0.0225916	0.0365603	BPEV02_U46G00020	BPEV02_U46G00020-T1	KH domain-containing protein	purple	82.5106	388/411	5.8	411
572.248	-0.371295	0.281642	43.6292	0.0225757	0.036537	BPEV02_C08G02340	BPEV02_C08G02340-T1	RNA helicase	grey
456.215	2.0731	1.97691	43.6335	0.0225529	0.0365026	BPEV02_C07G01700			grey
483.168	-0.221645	0.466858	43.6349	0.022545	0.0364923	BPEV02_C04G14890	BPEV02_C04G14890-T1	Periodic tryptophan protein 1	brown	259.437	1333/2339	43.1	2339
1697.6	0.129135	0.228214	43.6353	0.0225433	0.0364921	BPEV02_C05G19320	BPEV02_C05G19320-T1	Metal tolerance protein 1-like	turquoise	333.56	2604/4619	43.6	4619
453.213	-0.289268	0.212336	43.6359	0.02254	0.0364893	BPEV02_C01G08960	BPEV02_C01G08960-T1	Signal recognition particle 19 kDa protein	grey
22.0875	-0.695844	1.55925	43.6359	0.0225401	0.0364893	BPEV02_C01G22850	BPEV02_C01G22850-T1	Epidermal patterning factor-like protein	blue	338.678	1301/2780	53.2	2780
35.4563	-1.12303	1.83639	43.6398	0.0225193	0.0364606	BPEV02_C06G22920			grey
85.9226	0.817821	0.50772	43.6408	0.0225138	0.0364542	BPEV02_C02G23570	BPEV02_C02G23570-T1	Putative urease accessory protein F	grey
139.418	0.572238	0.612074	43.6409	0.0225132	0.0364542	BPEV02_C13G00170	BPEV02_C13G00170-T1	DUF506 domain-containing protein	green	65.9577	917/998	8.2	998
794.832	-0.185253	0.478412	43.6425	0.0225049	0.0364447	BPEV02_C09G02030	BPEV02_C09G02030-T1	Guanosine nucleotide diphosphate dissociation inhibitor	black	74.8366	580/774	25.2	774
11.3999	-2.51055	1.76315	43.6428	0.0225032	0.0364445	BPEV02_C07G11320			grey
696.901	0.120577	0.290366	43.6448	0.0224929	0.0364303	BPEV02_C14G07380	BPEV02_C14G07380-T1	Zinc finger HIT domain-containing protein 2	black	65.4284	764/774	1.4	774
525.293	0.444857	0.331669	43.6458	0.0224873	0.0364237	BPEV02_C12G11880	BPEV02_C12G11880-T1	Pentatricopeptide repeat-containing protein	black	88.7144	413/774	46.8	774
13.2982	-8.564	2.7064	43.6478	0.0224767	0.0364091	BPEV02_C11G19170			grey
3.47468	3.17559	2.43154	43.651	0.0224599	0.0363843	BPEV02_C05G07760	BPEV02_C05G07760-T1	Vestitone reductase	grey
2976.64	0.518405	0.428703	43.6522	0.0224535	0.0363764	BPEV02_C05G23170	BPEV02_C05G23170-T1	Methionine aminopeptidase	black	125.281	132/774	83.1	774
871.625	-0.207881	0.192179	43.6584	0.0224208	0.0363259	BPEV02_C09G15490	BPEV02_C09G15490-T1	Histone deacetylase	yellow	95.7052	1008/1445	30.3	1445
1566.69	0.258642	0.293798	43.6633	0.0223948	0.0362864	BPEV02_C01G13650	BPEV02_C01G13650-T1	GTP-binding protein OBGC, chloroplastic	red	85.7685	417/785	47	785
1870.11	0.708269	0.490282	43.6701	0.0223586	0.0362302	BPEV02_C10G01250	BPEV02_C10G01250-T1	Carboxymethylenebutenolidase homolog	black	159.804	28/774	96.5	774
18.5609	-1.86212	0.700733	43.6715	0.0223516	0.0362213	BPEV02_C08G04860			grey
15.2681	-1.57451	1.06654	43.6727	0.0223451	0.0362132	BPEV02_C04G18630			turquoise	262.846	4535/4619	1.8	4619
1018.4	-0.316987	0.52902	43.6768	0.0223233	0.0361815	BPEV02_C02G06800	BPEV02_C02G06800-T1	1,3-beta-glucan synthase	pink	78.619	363/553	34.5	553
64.101	0.0169946	1.26182	43.6767	0.022324	0.0361815	BPEV02_C12G20080	BPEV02_C12G20080-T1	Sodium/hydrogen exchanger	grey
209.727	-0.899593	0.760256	43.6792	0.0223107	0.0361648	BPEV02_C11G01740	BPEV02_C11G01740-T1	Mitochondrial import inner membrane translocase subunit TIM50	grey
361.155	0.352315	0.638542	43.6806	0.0223033	0.0361553	BPEV02_C01G17570			grey
1412.45	0.150396	0.249016	43.6818	0.0222971	0.0361477	BPEV02_C08G00350	BPEV02_C08G00350-T1	Protein transport protein SEC23	turquoise	437.866	1444/4619	68.8	4619
16.0951	-0.950845	0.908095	43.6838	0.0222866	0.0361332	BPEV02_C13G08160	BPEV02_C13G08160-T1	RING-type E3 ubiquitin transferase	grey
466.302	0.377135	0.263042	43.6867	0.0222711	0.0361126	BPEV02_C04G09370	BPEV02_C04G09370-T1	Single-stranded DNA binding protein Ssb-like OB fold domain-containing protein	turquoise	333.141	2617/4619	43.4	4619
120.259	0.226973	0.481908	43.6865	0.0222724	0.0361126	BPEV02_C04G11830	BPEV02_C04G11830-T1	Integrator complex subunit 7	yellow	84.5786	1359/1445	6	1445
925.959	-0.240962	0.285476	43.6889	0.0222595	0.0360967	BPEV02_C08G06170	BPEV02_C08G06170-T1	Glutathione peroxidase	yellow	144.586	499/1445	65.5	1445
402.71	-1.31406	0.66315	43.6921	0.022243	0.0360723	BPEV02_C05G27380	BPEV02_C05G27380-T1	Auxilin-like protein 1	blue	496.127	661/2780	76.3	2780
951.718	0.830502	0.433659	43.693	0.0222382	0.0360672	BPEV02_C01G06060	BPEV02_C01G06060-T1	Serine hydroxymethyltransferase	grey
1483.9	-0.491239	0.965864	43.7001	0.0222007	0.0360088	BPEV02_C04G05010	BPEV02_C04G05010-T1	Cysteine-rich RLK (RECEPTOR-like protein kinase) 14, putative isoform 1	turquoise	397.724	1752/4619	62.1	4619
33.5014	-2.19023	1.96113	43.7039	0.0221809	0.035979	BPEV02_C01G02140	BPEV02_C01G02140-T1	Wall-associated receptor kinase galacturonan-binding domain-containing protein	turquoise	348.154	2382/4619	48.5	4619
44.4748	-0.324675	0.650396	43.7057	0.0221714	0.0359667	BPEV02_C02G07760	BPEV02_C02G07760-T1	F-BOX ASSOCIATED PROTEIN	grey
3096.33	0.794522	0.679923	43.7057	0.0221717	0.0359667	BPEV02_C05G14250	BPEV02_C05G14250-T1	Beta-glucosidase 11 isoform X3	black	95.0713	344/774	55.7	774
427.549	0.226954	0.230087	43.7097	0.0221505	0.0359371	BPEV02_C05G17210	BPEV02_C05G17210-T1	Transmembrane protein	grey
53.59	-0.54346	0.740751	43.7103	0.0221478	0.0359351	BPEV02_C05G18290	BPEV02_C05G18290-T1	Non-haem dioxygenase N-terminal domain-containing protein	green	87.454	504/998	49.6	998
150.903	-0.384698	0.570694	43.7129	0.0221337	0.0359151	BPEV02_C01G35270	BPEV02_C01G35270-T1	Aspartate and glycine-rich protein-like	salmon	32.1227	170/323	47.7	323
229.769	-0.299025	0.419167	43.7129	0.0221339	0.0359151	BPEV02_C02G01390	BPEV02_C02G01390-T1	F-box domain-containing protein	grey
45.3798	2.62669	1.83443	43.7152	0.0221218	0.0359003	BPEV02_C09G19260	BPEV02_C09G19260-T1	Disease resistance protein RUN1-like	grey
419.334	0.153185	0.412577	43.7211	0.0220909	0.0358526	BPEV02_C01G04960	BPEV02_C01G04960-T1	Caffeic acid O-methyltransferase	grey
843.52	-0.216356	0.273131	43.7226	0.0220833	0.0358429	BPEV02_C10G01800	BPEV02_C10G01800-T1	Dynamin-related protein 3A	grey
15.6536	-0.55525	1.03881	43.7297	0.0220464	0.0357853	BPEV02_C10G15120	BPEV02_C10G15120-T1	Interferon-related developmental regulator family protein / IFRD protein family isoform 1	turquoise	279.852	4193/4619	9.2	4619
567.013	0.077719	0.154968	43.7342	0.0220226	0.0357493	BPEV02_C01G01740	BPEV02_C01G01740-T1	DnaJ subfamily B member like	grey
779.716	-1.01227	0.896433	43.7376	0.022005	0.0357231	BPEV02_C04G02780	BPEV02_C04G02780-T1	glucan endo-1,3-beta-D-glucosidase	green	148.046	74/998	92.7	998
482.138	-3.17817	2.10544	43.7424	0.02198	0.0356849	BPEV02_C02G22500	BPEV02_C02G22500-T1	Receptor-like protein kinase FERONIA	grey
563.572	-0.398177	0.60317	43.7471	0.021956	0.0356484	BPEV02_C13G11850	BPEV02_C13G11850-T1	Heptahelical transmembrane protein 1-like	grey
790.886	0.175713	0.671418	43.7489	0.0219463	0.0356352	BPEV02_C05G15310	BPEV02_C05G15310-T1	Pectinesterase	green	98.4733	351/998	64.9	998
231.141	0.34893	0.442797	43.749	0.0219457	0.0356352	BPEV02_C12G07220	BPEV02_C12G07220-T1	5-formyltetrahydrofolate cyclo-ligase	grey
18.7168	0.31844	0.832965	43.7568	0.0219054	0.0355753	BPEV02_C02G28960	BPEV02_C02G28960-T1	Polysaccharide biosynthesis domain-containing protein	grey
13.1338	-0.981956	1.36642	43.7566	0.0219065	0.0355753	BPEV02_C03G19150			grey
3.57981	-3.12476	2.11156	43.7579	0.0218998	0.0355693	BPEV02_C02G16970	BPEV02_C02G16970-T1	PPM-type phosphatase domain-containing protein	turquoise	335.89	2568/4619	44.4	4619
176.475	0.791715	1.4162	43.7598	0.0218898	0.0355555	BPEV02_C07G01750			turquoise	277.159	4273/4619	7.5	4619
53.8135	-1.70744	1.33459	43.7689	0.0218428	0.0354816	BPEV02_C01G03660	BPEV02_C01G03660-T1	NAC domain-containing protein	grey
3.46275	-2.08339	2.00978	43.769	0.0218426	0.0354816	BPEV02_C13G02610	BPEV02_C13G02610-T1	Probable inactive leucine-rich repeat receptor kinase XIAO	grey
554.472	-0.0121499	0.282411	43.7718	0.0218278	0.0354642	BPEV02_C08G16160			yellow	99.852	929/1445	35.8	1445
5.52025	-2.41165	1.83749	43.7716	0.0218291	0.0354642	BPEV02_C12G19000	BPEV02_C12G19000-T1	Transcription factor MYB120	grey
239.396	-0.410231	0.471357	43.7762	0.0218053	0.0354305	BPEV02_C14G13840	BPEV02_C14G13840-T1	Metal tolerance protein 1-like	turquoise	280.783	4157/4619	10	4619
6.69699	-1.93838	1.59745	43.777	0.021801	0.0354259	BPEV02_C13G10640			grey
71.9385	-3.12878	1.73685	43.7836	0.0217668	0.0353727	BPEV02_C12G18880	BPEV02_C12G18880-T1	Aconitate hydratase	grey
1.57094	-8.03346	2.99799	43.794	0.0217133	0.0352881	BPEV02_C08G10310			blue	260.804	2430/2780	12.6	2780
223.644	-0.248145	0.420195	43.7953	0.0217069	0.0352803	BPEV02_C07G21360	BPEV02_C07G21360-T1	RNA-binding S4 domain-containing protein	red	67.2232	675/785	14.1	785
1485.98	0.588299	0.322828	43.796	0.0217031	0.0352765	BPEV02_C13G13270	BPEV02_C13G13270-T1	NAD(+) diphosphatase	turquoise	342.445	2455/4619	46.9	4619
258.043	-1.81861	1.53877	43.797	0.0216982	0.0352709	BPEV02_C08G06890	BPEV02_C08G06890-T1	Patatin	blue	734.688	234/2780	91.6	2780
202.653	0.374456	0.595258	43.7982	0.0216919	0.0352631	BPEV02_C13G05180	BPEV02_C13G05180-T1	VQ domain-containing protein	turquoise	311.654	3113/4619	32.6	4619
2830.04	0.44595	0.244401	43.7993	0.0216861	0.035256	BPEV02_C13G15140	BPEV02_C13G15140-T1	Ninja-family protein mc410	turquoise	338.568	2525/4619	45.4	4619
12.8745	-0.104427	2.48339	43.8012	0.0216765	0.0352428	BPEV02_C06G06240	BPEV02_C06G06240-T1	Phenylcoumaran benzylic ether reductase	grey
468.496	0.2392	0.377262	43.8048	0.0216579	0.035215	BPEV02_C07G05220	BPEV02_C07G05220-T1	Choline kinase 2	greenyellow	26.486	296/367	19.6	367
2.47796	-5.20987	2.70524	43.8117	0.0216225	0.0351599	BPEV02_C12G11300	BPEV02_C12G11300-T1	CCT domain-containing protein	blue	380.514	1048/2780	62.3	2780
617.558	0.185195	0.168316	43.8152	0.0216046	0.0351332	BPEV02_C14G07510	BPEV02_C14G07510-T1	HAT transposon superfamily	black	69.0667	716/774	7.6	774
704.373	-0.554456	0.551615	43.8174	0.0215935	0.0351175	BPEV02_C08G15010	BPEV02_C08G15010-T1	Amidase domain-containing protein	red	77.1401	507/785	35.5	785
15.6381	0.799518	2.39513	43.8276	0.0215415	0.0350355	BPEV02_C04G03850	BPEV02_C04G03850-T1	Cysteine-rich RLK (RECEPTOR-like protein kinase) 10	turquoise	377.346	1979/4619	57.2	4619
264.948	-0.382691	1.14176	43.8296	0.0215314	0.0350215	BPEV02_C11G10360	BPEV02_C11G10360-T1	Carboxypeptidase	green	97.1532	368/998	63.2	998
575.541	0.346863	0.261339	43.8304	0.021527	0.0350167	BPEV02_C09G14340	BPEV02_C09G14340-T1	Mitochondrial fission protein ELM1	turquoise	319.302	2921/4619	36.8	4619
4.9722	0.460875	2.03084	43.8344	0.0215069	0.0349863	BPEV02_C11G16800			grey
1237.1	-0.0906296	0.370062	43.8379	0.0214889	0.0349594	BPEV02_C11G03110	BPEV02_C11G03110-T1	Phthiocerol/phthiodiolone dimycocerosyl transferase C-terminal domain-containing protein	grey
681.61	-0.190185	0.56122	43.8394	0.0214815	0.0349498	BPEV02_C04G01810	BPEV02_C04G01810-T1	Ubiquitin-specific protease family C19-related protein	green	157.258	43/998	95.8	998
717.68	-0.161877	0.178195	43.8423	0.0214666	0.0349281	BPEV02_C05G16870	BPEV02_C05G16870-T1	Serine/threonine-protein phosphatase	grey
2085.54	0.66076	0.398183	43.8514	0.0214203	0.0348551	BPEV02_C11G14410	BPEV02_C11G14410-T1	Isopropylmalate dehydrogenase-like domain-containing protein	turquoise	969.742	45/4619	99	4619
492.645	0.0305343	0.237632	43.8537	0.0214084	0.0348381	BPEV02_C12G13190	BPEV02_C12G13190-T1	Ribokinase	green	65.3435	933/998	6.6	998
1398.17	0.629462	0.579401	43.8551	0.0214015	0.0348292	BPEV02_C06G01670	BPEV02_C06G01670-T1	Chlorophyll a-b binding protein, chloroplastic	black	133.666	90/774	88.5	774
169.743	-0.342133	0.575532	43.8632	0.0213604	0.0347648	BPEV02_C06G08350	BPEV02_C06G08350-T1	SET domain-containing protein	blue	325.982	1441/2780	48.2	2780
83.5239	1.80234	2.16298	43.8637	0.021358	0.0347631	BPEV02_C02G12260	BPEV02_C02G12260-T1	Cysteine-rich transmembrane domain-containing protein	turquoise	379.775	1955/4619	57.7	4619
986.734	0.581635	0.468202	43.8704	0.0213239	0.0347102	BPEV02_C11G18970	BPEV02_C11G18970-T1	8-amino-7-oxononanoate synthase	black	124.72	136/774	82.6	774
46.6567	-1.43804	1.19221	43.8758	0.0212968	0.0346684	BPEV02_C09G00370	BPEV02_C09G00370-T1	Transmembrane protein	blue	617.32	406/2780	85.4	2780
7.87038	5.7615	4.06096	43.8784	0.0212837	0.0346494	BPEV02_C04G15530			turquoise	291.298	3771/4619	18.4	4619
6.28054	2.17815	1.79129	43.8795	0.021278	0.0346425	BPEV02_C01G28790			magenta	41.9097	239/503	52.7	503
61.9367	-0.499945	0.703984	43.8817	0.0212671	0.0346272	BPEV02_C01G00710			yellow	94.0022	1059/1445	26.8	1445
61.2354	1.46179	0.976482	43.8898	0.0212262	0.034563	BPEV02_C06G13270	BPEV02_C06G13270-T1	Flavonol 3-O-glucosyltransferase UGT89B1	grey
741.079	-0.107706	0.310077	43.8916	0.0212173	0.0345508	BPEV02_C07G02440	BPEV02_C07G02440-T1	peptidylprolyl isomerase	turquoise	308.228	3226/4619	30.2	4619
406.436	0.339252	0.398974	43.8925	0.0212125	0.0345453	BPEV02_C01G19710	BPEV02_C01G19710-T1	F-box protein SKIP28	grey
71.4503	-1.01401	0.853893	43.8948	0.0212013	0.0345294	BPEV02_C08G13110	BPEV02_C08G13110-T1	DUF868 domain-containing protein	green	85.8463	529/998	47.1	998
192.652	0.820844	0.397478	43.9003	0.0211733	0.0344862	BPEV02_C10G11910			brown	215.634	1997/2339	14.7	2339
171.136	-0.647125	0.839254	43.9044	0.0211529	0.0344555	BPEV02_C02G21340	BPEV02_C02G21340-T1	NAC domain-containing protein	salmon	83.2442	1/323	100	323
16.0735	1.93913	1.71106	43.9053	0.0211482	0.0344502	BPEV02_C07G16820	BPEV02_C07G16820-T1	Rust resistance kinase Lr10-like	turquoise	313.387	3062/4619	33.7	4619
143.828	0.148792	0.514233	43.9061	0.021144	0.0344457	BPEV02_C03G00660	BPEV02_C03G00660-T1	NAD(P)H dehydrogenase (quinone)	grey
119.134	-0.784393	0.660156	43.9091	0.0211292	0.0344239	BPEV02_C14G02510	BPEV02_C14G02510-T1	Senescence-associated protein 5	blue	281.789	2018/2780	27.4	2780
257.46	1.40204	1.19008	43.9101	0.0211242	0.0344181	BPEV02_C09G14940	BPEV02_C09G14940-T1	ADP-ribosyl cyclase/cyclic ADP-ribose hydrolase	turquoise	306.036	3284/4619	28.9	4619
509.498	-0.565019	0.299665	43.9114	0.0211176	0.0344097	BPEV02_C05G20590	BPEV02_C05G20590-T1	Chitinase domain-containing protein 1	red	69.4649	619/785	21.3	785
339.097	0.204636	0.267164	43.9125	0.0211123	0.0344035	BPEV02_C02G14880	BPEV02_C02G14880-T1	Mitochondrial metalloendopeptidase OMA1	grey
58.0904	-0.411818	0.86778	43.9153	0.0210981	0.0343827	BPEV02_C09G14110	BPEV02_C09G14110-T1	ATP synthase subunit alpha, chloroplastic	grey
27.3721	-0.495011	1.00203	43.9162	0.0210938	0.034378	BPEV02_C02G01930	BPEV02_C02G01930-T1	Lipase	turquoise	305.198	3312/4619	28.3	4619
387.157	0.556252	0.444614	43.9175	0.0210871	0.0343695	BPEV02_C10G19590	BPEV02_C10G19590-T1	TLR4 regulator and MIR-interacting MSAP	turquoise	333.667	2603/4619	43.7	4619
1380.55	0.567987	0.755426	43.9191	0.0210793	0.0343594	BPEV02_C01G04500	BPEV02_C01G04500-T1	PLATZ transcription factor family protein	yellow	142.192	516/1445	64.4	1445
694.945	-0.0932542	0.291578	43.919	0.0210795	0.0343594	BPEV02_C11G06710	BPEV02_C11G06710-T1	J domain-containing protein	grey
35.0924	0.572951	1.63002	43.9231	0.0210592	0.0343311	BPEV02_C12G00790	BPEV02_C12G00790-T1	glutamate-1-semialdehyde 2,1-aminomutase	grey
305.658	-0.320237	0.720432	43.9299	0.021025	0.0342777	BPEV02_C11G08280	BPEV02_C11G08280-T1	Glutamate carboxypeptidase 2	green	72.6874	744/998	25.6	998
95.0622	0.18037	0.990498	43.9338	0.0210058	0.0342488	BPEV02_C12G19260	BPEV02_C12G19260-T1	Cytochrome b561 and DOMON domain-containing protein	salmon	48.0959	70/323	78.6	323
28.8278	-0.126381	1.59403	43.9352	0.0209986	0.0342394	BPEV02_C03G18090			grey
2888.2	0.302515	0.316203	43.9357	0.0209962	0.0342378	BPEV02_C04G09870	BPEV02_C04G09870-T1	Transcription elongation factor 1 homolog	yellow	130.539	598/1445	58.7	1445
621.192	0.536296	0.598468	43.9414	0.0209678	0.0341938	BPEV02_C08G12730	BPEV02_C08G12730-T1	Calcium ion binding protein	turquoise	869.477	149/4619	96.8	4619
731.369	-0.33458	0.472172	43.9428	0.020961	0.034187	BPEV02_C06G05670	BPEV02_C06G05670-T1	Indeterminate(ID)-domain 2	grey
12.2146	-2.47609	1.11042	43.9425	0.0209621	0.034187	BPEV02_C07G11900	BPEV02_C07G11900-T1	PETAL LOSS	blue	328.757	1414/2780	49.2	2780
58.0417	-1.71339	0.729252	43.9436	0.0209569	0.034183	BPEV02_C08G17490			blue	262.38	2405/2780	13.5	2780
56.8091	0.657843	1.17718	43.9471	0.0209396	0.0341572	BPEV02_C12G02960	BPEV02_C12G02960-T1	Homeobox-leucine zipper protein (Fragment)	grey
138.796	0.827899	0.362357	43.9479	0.0209355	0.0341529	BPEV02_C09G01130	BPEV02_C09G01130-T1	LURP1-related protein domain containing protein (Fragment)	turquoise	366.822	2122/4619	54.1	4619
107.81	0.155209	0.791288	43.959	0.0208803	0.0340652	BPEV02_C03G03690	BPEV02_C03G03690-T1	Armadillo repeat only 2	tan	35.7716	297/364	18.7	364
17.0617	-0.618194	1.03461	43.9596	0.0208772	0.0340625	BPEV02_C01G16000	BPEV02_C01G16000-T1	Transcription factor GRAS	grey
112.869	-0.675934	0.795818	43.9634	0.0208586	0.0340345	BPEV02_C04G13000	BPEV02_C04G13000-T1	LRR receptor-like serine/threonine-protein kinase EFR	grey
2362.96	0.804434	0.456388	43.9652	0.0208498	0.0340226	BPEV02_C10G19960	BPEV02_C10G19960-T1	PsbP C-terminal domain-containing protein	magenta	78.3094	52/503	89.9	503
145.49	-0.208049	0.37603	43.9657	0.0208472	0.0340206	BPEV02_C09G01020	BPEV02_C09G01020-T1	Biogenesis of lysosome-related organelles complex 1 subunit 1	green	77.9748	626/998	37.4	998
258.617	0.0360854	0.557093	43.9674	0.0208387	0.0340091	BPEV02_C01G08850	BPEV02_C01G08850-T1	non-specific serine/threonine protein kinase	blue	464.314	749/2780	73.1	2780
3615.16	0.0330299	0.220599	43.9685	0.0208333	0.0340025	BPEV02_C08G07880	BPEV02_C08G07880-T1	Ethylene overproducer-like 1	black	73.1546	616/774	20.5	774
324.535	-0.0432348	0.287121	43.9704	0.020824	0.0339898	BPEV02_C11G11750	BPEV02_C11G11750-T1	Cupin type-1 domain-containing protein	grey
3.02794	0.642467	2.13635	43.9708	0.020822	0.0339888	BPEV02_C01G04040			blue	369.352	1104/2780	60.3	2780
461.491	-2.00935	0.911936	43.9733	0.0208094	0.0339706	BPEV02_C07G14550	BPEV02_C07G14550-T1	Disease resistance RPP13-like protein 1	grey
35.2006	0.635345	0.908806	43.9736	0.020808	0.0339706	BPEV02_C06G10770	BPEV02_C06G10770-T1	ABC-2 type transporter domain-containing protein	salmon	53.9837	48/323	85.4	323
65.5969	-1.17831	0.729804	43.9748	0.0208023	0.0339637	BPEV02_C03G20340	BPEV02_C03G20340-T1	PORR domain-containing protein	pink	74.7425	414/553	25.3	553
4.23192	-2.16076	1.70153	43.9769	0.0207918	0.0339489	BPEV02_C14G07940	BPEV02_C14G07940-T1	protein-serine/threonine phosphatase	blue	313.128	1568/2780	43.6	2780
146.091	0.300038	0.455536	43.9796	0.0207786	0.0339296	BPEV02_C08G17260	BPEV02_C08G17260-T1	Zinc finger ccch domain-containing protein 3	grey
40.8338	-3.08794	2.03708	43.986	0.020747	0.0338805	BPEV02_C05G06990			grey
677.939	0.285477	0.448232	43.9888	0.0207329	0.0338597	BPEV02_C09G16730			blue	335.133	1335/2780	52	2780
218.219	-0.00481485	0.536016	43.9946	0.0207047	0.033816	BPEV02_C11G00080	BPEV02_C11G00080-T1	NAC domain-containing protein	green	62.4498	977/998	2.2	998
1072.34	0.908672	0.571181	43.9957	0.0206992	0.0338092	BPEV02_C02G19630	BPEV02_C02G19630-T1	2-hydroxyacyl-CoA lyase	pink	89.9876	260/553	53.2	553
343.254	0.405808	0.25222	44.0017	0.0206695	0.0337632	BPEV02_C03G11250	BPEV02_C03G11250-T1	Tropomyosin	grey
37.6277	0.321088	0.832814	44.0044	0.0206564	0.033744	BPEV02_C02G25680	BPEV02_C02G25680-T1	TRICHOME BIREFRINGENCE-LIKE 22, ALTERED XYLOGLUCAN 4-LIKE	salmon	44.2108	81/323	75.2	323
1504.09	0.758451	0.428848	44.0147	0.0206059	0.0336639	BPEV02_C14G08490	BPEV02_C14G08490-T1	E2 ubiquitin-conjugating protein UBC5	turquoise	518.896	1030/4619	77.7	4619
6.33262	-1.71639	1.24543	44.0202	0.0205787	0.0336218	BPEV02_C01G15130			blue	259.521	2461/2780	11.5	2780
3.93952	4.40829	2.42236	44.0275	0.0205432	0.0335677	BPEV02_C01G21540	BPEV02_C01G21540-T1	Peroxidase	turquoise	310.893	3138/4619	32.1	4619
3625.98	0.183492	0.371165	44.0273	0.0205442	0.0335677	BPEV02_C04G01610	BPEV02_C04G01610-T1	Fumarylacetoacetase	grey
78.4859	0.0541466	0.75338	44.028	0.0205404	0.0335662	BPEV02_C13G06030	BPEV02_C13G06030-T1	Transcription termination factor like	brown	242.986	1522/2339	35	2339
26.4089	1.54315	0.968173	44.0296	0.0205329	0.0335562	BPEV02_C06G19180			grey
2.37807	5.08934	2.6412	44.0346	0.0205085	0.0335187	BPEV02_C13G15820	BPEV02_C13G15820-T1	Protein DETOXIFICATION	grey
566.706	0.348179	0.806481	44.0379	0.0204924	0.0334946	BPEV02_C01G36350	BPEV02_C01G36350-T1	Proteasome subunit beta	grey
413.114	-0.0654142	0.273202	44.0428	0.0204686	0.033458	BPEV02_C05G25330	BPEV02_C05G25330-T1	Protein-lysine N-methyltransferase EFM1 isoform X2	grey
593.34	-0.0159895	0.230524	44.0523	0.0204222	0.0333845	BPEV02_C02G01900	BPEV02_C02G01900-T1	Centromere/kinetochore protein zw10 homolog	grey
3.60104	-1.01615	1.38798	44.0543	0.0204124	0.0333707	BPEV02_C06G09900			grey
217.151	-0.925189	1.0956	44.0578	0.0203957	0.0333478	BPEV02_C02G27160	BPEV02_C02G27160-T1	Alkane hydroxylase MAH1-like	greenyellow	37.2455	65/367	82.6	367
1905.61	-0.298991	0.389847	44.0575	0.0203969	0.0333478	BPEV02_C11G09090	BPEV02_C11G09090-T1	Virilizer N-terminal domain-containing protein	pink	89.8165	261/553	53	553
475.607	-0.653251	0.748452	44.0582	0.0203933	0.0333465	BPEV02_C01G06450	BPEV02_C01G06450-T1	Low affinity sulfate transporter 3	green	79.9361	604/998	39.6	998
97.0445	-0.123718	0.771777	44.0599	0.0203854	0.0333358	BPEV02_C01G11870	BPEV02_C01G11870-T1	Transmembrane protein	black	71.6311	648/774	16.4	774
1997.84	0.0952101	0.201021	44.0619	0.0203758	0.0333224	BPEV02_C06G06330	BPEV02_C06G06330-T1	Proteasome subunit alpha type	brown	213.814	2027/2339	13.4	2339
7.3837	0.301699	1.15566	44.0669	0.0203515	0.033285	BPEV02_C04G03230	BPEV02_C04G03230-T1	Probable serine/threonine-protein kinase PBL23	green	67.4482	884/998	11.5	998
144.217	0.933292	0.999741	44.0672	0.02035	0.0332847	BPEV02_C12G12210	BPEV02_C12G12210-T1	Dihydrolipoamide acetyltransferase component of pyruvate dehydrogenase complex	grey
2760.57	0.0947315	0.711961	44.0723	0.0203252	0.0332465	BPEV02_C04G25850	BPEV02_C04G25850-T1	peptidylprolyl isomerase	red	99.1576	312/785	60.4	785
603.058	0.059305	0.959559	44.0801	0.0202876	0.0331874	BPEV02_C02G18480	BPEV02_C02G18480-T1	3-beta hydroxysteroid dehydrogenase/isomerase domain-containing protein	tan	35.2036	300/364	17.9	364
554.972	0.805189	0.577424	44.0803	0.0202867	0.0331874	BPEV02_C11G01450	BPEV02_C11G01450-T1	Aspartic proteinase-like protein 2	turquoise	312.156	3103/4619	32.8	4619
1258.34	0.12973	0.346462	44.0815	0.0202809	0.0331809	BPEV02_C05G25200	BPEV02_C05G25200-T1	Ribulose bisphosphate carboxylase/oxygenase activase, chloroplastic	black	135.433	77/774	90.2	774
20.3085	-4.23394	2.14899	44.0819	0.020279	0.0331801	BPEV02_C02G22730	BPEV02_C02G22730-T1	Phenolic glucoside malonyltransferase 1-like	grey
327.207	-0.332615	0.441524	44.0824	0.0202763	0.033178	BPEV02_C14G04610			yellow	83.4588	1385/1445	4.2	1445
890.356	-0.52277	0.720866	44.0828	0.0202745	0.0331773	BPEV02_C06G19500	BPEV02_C06G19500-T1	Formin-like protein 18	blue	364.066	1137/2780	59.1	2780
240.414	0.607845	0.446242	44.0877	0.020251	0.0331412	BPEV02_C04G23580	BPEV02_C04G23580-T1	Seipin	pink	79.1402	356/553	35.8	553
42.8409	-0.876922	0.575364	44.0884	0.0202473	0.0331374	BPEV02_C09G15170	BPEV02_C09G15170-T1	DYW domain-containing protein	grey
2323.11	0.715596	0.508005	44.0894	0.0202424	0.0331317	BPEV02_C12G20370	BPEV02_C12G20370-T1	Zinc finger CCCH domain-containing protein 18-like	black	69.3791	709/774	8.5	774
2323.11	0.715596	0.508005	44.0894	0.0202424	0.0331317	BPEV02_C12G20370	BPEV02_C12G20370-T2	Zinc finger CCCH domain-containing protein 18-like	black	69.3791	709/774	8.5	774
190.162	0.0515875	0.453205	44.0941	0.0202202	0.0330976	BPEV02_C13G17460	BPEV02_C13G17460-T1	Mechanosensitive ion channel protein	blue	284.144	1984/2780	28.7	2780
2605.71	0.610014	0.499979	44.0965	0.0202083	0.0330819	BPEV02_C01G33240			grey
52.7606	-0.214684	0.991309	44.0963	0.0202092	0.0330819	BPEV02_C10G07680	BPEV02_C10G07680-T1	NAC domain-containing protein	grey
238.242	-0.626049	0.934292	44.1007	0.020188	0.0330517	BPEV02_C02G00520	BPEV02_C02G00520-T1	Glucose-6-phosphate 1-dehydrogenase	lightgreen	35.4855	24/144	84	144
12.6065	2.84263	1.28443	44.1014	0.0201851	0.0330492	BPEV02_C07G18270	BPEV02_C07G18270-T1	NADH-cytochrome b5 reductase	grey
263.436	-0.106978	0.243981	44.1022	0.0201809	0.0330448	BPEV02_C02G17560	BPEV02_C02G17560-T1	Vacuolar protein sorting-associated protein 9A	greenyellow	26.1527	316/367	14.2	367
2.37357	1.76306	3.01477	44.103	0.0201774	0.0330412	BPEV02_C08G18150	BPEV02_C08G18150-T1	Transposase	grey
3.89503	0.187312	1.22755	44.1044	0.0201703	0.0330319	BPEV02_U02G01370			grey
503.179	-1.24492	0.803904	44.1087	0.0201497	0.0330005	BPEV02_C13G14450			blue	678.442	322/2780	88.5	2780
1867.04	0.674456	0.521962	44.1109	0.0201391	0.0329853	BPEV02_C03G04110			red	108.16	268/785	66	785
2032.59	0.562857	0.266817	44.1118	0.0201346	0.0329804	BPEV02_C12G08470	BPEV02_C12G08470-T1	Vacuolar protein sorting-associated protein 29	turquoise	343.608	2442/4619	47.2	4619
1979.41	0.475114	0.541211	44.1132	0.0201283	0.0329723	BPEV02_C02G11810	BPEV02_C02G11810-T1	4-hydroxyphenylpyruvate dioxygenase	turquoise	401.893	1720/4619	62.8	4619
30174.8	0.457547	0.394946	44.1145	0.0201219	0.0329641	BPEV02_C01G35820	BPEV02_C01G35820-T1	alanine transaminase	black	165.645	17/774	97.9	774
30174.8	0.457547	0.394946	44.1145	0.0201219	0.0329641	BPEV02_C01G35820	BPEV02_C01G35820-T2	alanine transaminase	black	165.645	17/774	97.9	774
310.629	1.02658	0.617464	44.1198	0.0200964	0.0329246	BPEV02_C04G10430	BPEV02_C04G10430-T1	Nudix hydrolase domain-containing protein	turquoise	578.382	821/4619	82.2	4619
60.5244	-1.14307	2.5316	44.1239	0.0200769	0.0328948	BPEV02_C06G20550	BPEV02_C06G20550-T1	Disease resistance protein RPV1-like	turquoise	390.162	1832/4619	60.4	4619
833.72	0.327488	0.26775	44.1242	0.0200755	0.0328948	BPEV02_C10G03700	BPEV02_C10G03700-T1	Calcium uptake protein 1, mitochondrial	grey
109.138	-1.01586	0.889241	44.1258	0.0200678	0.0328845	BPEV02_C05G00890	BPEV02_C05G00890-T1	Calcium-dependent nuclease	grey
18.3368	-1.00721	0.896585	44.1267	0.0200636	0.03288	BPEV02_C05G05560	BPEV02_C05G05560-T1	LOB domain-containing protein	grey
3022.75	0.0240004	0.161226	44.1273	0.0200607	0.0328775	BPEV02_C06G06960	BPEV02_C06G06960-T1	Vacuolar protein sorting-associated protein 53 A	turquoise	283.525	4061/4619	12.1	4619
586.039	-0.180136	0.326443	44.1295	0.0200501	0.0328623	BPEV02_C03G20550	BPEV02_C03G20550-T1	Ion channel DMI1	tan	36.2537	288/364	21.2	364
628.663	-0.179408	0.227187	44.1299	0.0200482	0.0328615	BPEV02_C12G02720	BPEV02_C12G02720-T1	Galactose oxidase/kelch repeat superfamily protein	black	69.9199	701/774	9.6	774
10.5691	-2.52856	1.66465	44.1328	0.0200341	0.0328406	BPEV02_C08G19390			blue	452.003	781/2780	71.9	2780
109.986	-2.269	2.02181	44.1406	0.0199973	0.0327826	BPEV02_C06G20140	BPEV02_C06G20140-T1	Beta-amyrin 28-monooxygenase	midnightblue	47.7731	126/202	38.1	202
37.4217	0.472173	0.636022	44.143	0.0199858	0.032766	BPEV02_C01G09830	BPEV02_C01G09830-T1	Ribosomal protein L18e/L15P domain-containing protein	grey
234.562	-1.70294	1.38581	44.1458	0.0199724	0.0327463	BPEV02_C06G01780			grey
21.9264	2.90123	1.90254	44.1468	0.0199676	0.0327407	BPEV02_C05G17970	BPEV02_C05G17970-T1	Leucine-rich repeat receptor-like serine/threonine-protein kinase At2g19230	turquoise	367.022	2120/4619	54.1	4619
6474.3	0.546075	0.441862	44.1502	0.0199514	0.0327165	BPEV02_C01G04130	BPEV02_C01G04130-T1	RNA polymerase sigma-70 domain-containing protein	black	135.842	73/774	90.7	774
295.838	-0.311369	0.769191	44.1563	0.0199223	0.032671	BPEV02_C04G07440	BPEV02_C04G07440-T1	Serine/arginine repetitive matrix protein 1-like	blue	581.853	460/2780	83.5	2780
744.949	0.0271005	0.376906	44.1667	0.0198727	0.0325919	BPEV02_C02G02190	BPEV02_C02G02190-T1	UBX domain-containing protein	turquoise	322.489	2836/4619	38.6	4619
1091.98	0.907463	0.805142	44.1701	0.0198568	0.0325681	BPEV02_C01G21830	BPEV02_C01G21830-T1	Enoyl reductase (ER) domain-containing protein	turquoise	256.902	4588/4619	0.7	4619
248.017	-0.516605	0.414334	44.1721	0.0198473	0.0325555	BPEV02_C01G32470	BPEV02_C01G32470-T1	Fucosyltransferase	grey
5.17062	1.14256	1.27564	44.172	0.0198478	0.0325555	BPEV02_C09G07280			turquoise	264.986	4514/4619	2.3	4619
775.773	0.355994	0.384064	44.1733	0.0198418	0.0325501	BPEV02_C04G20180	BPEV02_C04G20180-T1	Geranyl diphosphate synthase	turquoise	658.816	605/4619	86.9	4619
11.8238	1.13718	2.2694	44.1767	0.0198257	0.032526	BPEV02_C02G19520	BPEV02_C02G19520-T1	Transcription factor mef2A	lightcyan	44.559	122/159	23.9	159
90.2087	-2.47501	2.22053	44.1792	0.0198136	0.0325084	BPEV02_C04G23190			grey
38.6002	-0.0169231	0.576175	44.182	0.0198006	0.0324893	BPEV02_C14G00200	BPEV02_C14G00200-T1	Pentatricopeptide repeat-containing protein	grey
1172.67	0.459168	0.223928	44.1828	0.0197968	0.0324853	BPEV02_C08G16590	BPEV02_C08G16590-T1	GTP-binding protein SAR1A	brown	204.693	2166/2339	7.4	2339
707.604	0.028351	0.333812	44.1839	0.0197914	0.0324787	BPEV02_C07G14760	BPEV02_C07G14760-T1	Spectrin beta chain, brain	grey
304.505	0.821411	0.503614	44.1874	0.0197752	0.0324547	BPEV02_C01G39120	BPEV02_C01G39120-T1	Trihelix transcription factor ASR3	turquoise	285.706	3971/4619	14.1	4619
2887.64	1.12214	1.08798	44.1873	0.0197754	0.0324547	BPEV02_C05G18730	BPEV02_C05G18730-T1	glutathione transferase	magenta	33.5925	374/503	25.8	503
96.3939	-0.572951	0.741034	44.1902	0.0197618	0.0324369	BPEV02_C14G03660	BPEV02_C14G03660-T1	4-coumarate--CoA ligase	blue	400.604	941/2780	66.2	2780
1015.06	0.259722	0.400484	44.1907	0.0197592	0.0324349	BPEV02_C01G31130	BPEV02_C01G31130-T1	BSD domain-containing protein	turquoise	467.861	1266/4619	72.6	4619
354.853	0.106649	0.199258	44.2006	0.0197129	0.0323611	BPEV02_C10G12700	BPEV02_C10G12700-T1	SWR1 complex subunit 2	greenyellow	24.821	358/367	2.7	367
105.783	-0.773074	0.725121	44.205	0.0196922	0.0323294	BPEV02_C02G06220	BPEV02_C02G06220-T1	Cttnbp 2 amino-terminal-like protein	blue	358.831	1168/2780	58	2780
10.2423	1.19713	2.56388	44.2056	0.0196894	0.0323269	BPEV02_C06G14300	BPEV02_C06G14300-T1	Disease resistance TIR-NBS-LRR class protein	turquoise	325.065	2782/4619	39.8	4619
975.29	0.216765	0.27354	44.2117	0.0196605	0.0322818	BPEV02_C04G07160	BPEV02_C04G07160-T1	Pre-mRNA-splicing factor SYF1	pink	91.1566	250/553	55	553
27.3008	1.17102	1.34791	44.2149	0.0196457	0.0322597	BPEV02_C06G01150	BPEV02_C06G01150-T1	Potassium transporter	yellow	86.7083	1296/1445	10.4	1445
361.438	0.511365	1.01693	44.2158	0.0196413	0.0322547	BPEV02_C05G08360	BPEV02_C05G08360-T1	Geraniol 8-hydroxylase	green	72.133	760/998	23.9	998
802.22	-0.19645	0.896819	44.2167	0.0196371	0.0322501	BPEV02_C05G02910	BPEV02_C05G02910-T1	DA1-related protein 2, LATERAL ROOT DEVELOPMENT 3	yellow	106.852	833/1445	42.4	1445
553.534	0.829899	0.647536	44.2195	0.0196239	0.0322306	BPEV02_C04G07120	BPEV02_C04G07120-T1	DAGKc domain-containing protein	turquoise	763.703	323/4619	93	4619
9.43926	0.24595	3.1924	44.2316	0.0195672	0.0321397	BPEV02_C03G08510	BPEV02_C03G08510-T1	chitinase	grey
385.946	1.37387	2.07452	44.2368	0.0195429	0.0321021	BPEV02_C01G22940			grey
160.737	-0.711805	0.325896	44.2395	0.0195304	0.0320838	BPEV02_C09G06510	BPEV02_C09G06510-T1	Pentatricopeptide repeat-containing protein	red	68.8904	636/785	19.1	785
4.73966	-0.243245	1.30011	44.2409	0.0195238	0.0320751	BPEV02_C07G16360			grey
6.18926	-0.885305	1.83536	44.242	0.0195187	0.0320689	BPEV02_C02G25810			blue	291.386	1865/2780	32.9	2780
457.162	0.824442	0.379287	44.2431	0.0195138	0.0320632	BPEV02_C02G23620	BPEV02_C02G23620-T1	Transmembrane protein 230	turquoise	504.911	1099/4619	76.2	4619
289.863	-1.07847	1.48185	44.2456	0.019502	0.032046	BPEV02_C04G07860	BPEV02_C04G07860-T1	Glutathione S-transferase	turquoise	805.766	242/4619	94.8	4619
499.364	0.645399	0.360134	44.2666	0.0194044	0.0318878	BPEV02_C05G25010	BPEV02_C05G25010-T1	GTP-binding protein At2g22870	black	70.5902	677/774	12.7	774
445.258	0.2876	0.588399	44.2672	0.0194014	0.031885	BPEV02_C09G12860	BPEV02_C09G12860-T1	Smr domain-containing protein	green	116.009	215/998	78.6	998
281.727	1.43729	0.978377	44.2682	0.0193969	0.0318799	BPEV02_C08G07930	BPEV02_C08G07930-T1	Disease resistance protein RPM1-like	grey
92.6821	0.284928	1.56681	44.2697	0.01939	0.0318707	BPEV02_C03G17230	BPEV02_C03G17230-T1	Serine carboxypeptidase-like 18	lightgreen	38.9739	8/144	95.1	144
2571.48	0.230947	0.431878	44.2759	0.019361	0.0318254	BPEV02_C05G18900	BPEV02_C05G18900-T1	RNA polymerase sigma factor	red	130.077	163/785	79.4	785
3.22282	4.30941	2.07651	44.276	0.0193609	0.0318254	BPEV02_C05G25210			grey
49.2961	-0.428115	1.21819	44.2786	0.0193486	0.0318093	BPEV02_C09G02750	BPEV02_C09G02750-T1	ADP-ribosyl cyclase/cyclic ADP-ribose hydrolase	turquoise	436.578	1453/4619	68.6	4619
876.705	0.30438	0.396792	44.2799	0.0193428	0.031802	BPEV02_C12G06700	BPEV02_C12G06700-T1	DegP2 protease	turquoise	369.014	2094/4619	54.7	4619
108.082	-2.34385	1.66975	44.2805	0.01934	0.0317996	BPEV02_C07G01800	BPEV02_C07G01800-T1	Gibberellin-regulated family protein	grey
1825.5	0.119552	0.260886	44.281	0.0193378	0.0317981	BPEV02_C06G12580	BPEV02_C06G12580-T1	Putative fatty-acyl-CoA-transporting ATPase	black	89.0105	410/774	47.2	774
20.164	-1.7805	0.899524	44.2814	0.0193358	0.0317971	BPEV02_C08G06130			pink	78.4209	367/553	33.8	553
87.5707	2.38691	2.40088	44.2823	0.0193315	0.0317923	BPEV02_C05G10330	BPEV02_C05G10330-T1	Receptor-like protein 15	turquoise	392.782	1797/4619	61.1	4619
6.61958	-2.21703	1.40823	44.2856	0.0193165	0.0317697	BPEV02_C03G11480			grey
308.851	2.39051	0.812872	44.2873	0.0193086	0.031759	BPEV02_C01G27500			grey
5.72083	-1.17247	1.14089	44.2884	0.0193035	0.0317528	BPEV02_U35G00010	BPEV02_U35G00010-T1	HEAT repeat-containing protein 5B	royalblue	13.8732	62/94	35.1	94
16.7192	-0.207076	2.8199	44.2935	0.0192798	0.031716	BPEV02_C07G17340	BPEV02_C07G17340-T1	Rust resistance kinase Lr10-like	grey
412.542	-4.34882	2.45746	44.2981	0.0192589	0.0316837	BPEV02_C09G11970	BPEV02_C09G11970-T1	glucan endo-1,3-beta-D-glucosidase	blue	389.257	997/2780	64.2	2780
13.9608	2.05778	1.8586	44.3027	0.0192375	0.0316508	BPEV02_C01G20590	BPEV02_C01G20590-T1	Low Phosphate Root1	lightcyan	43.1328	142/159	11.3	159
109.757	-0.832896	0.932128	44.3062	0.0192214	0.0316265	BPEV02_C05G08740	BPEV02_C05G08740-T1	AP2-like ethylene-responsive transcription factor	midnightblue	49.6253	117/202	42.6	202
104.614	-0.245674	1.9058	44.3078	0.0192138	0.0316162	BPEV02_C14G09930	BPEV02_C14G09930-T1	Glutamate--cysteine ligase, chloroplastic	blue	267.261	2308/2780	17	2780
94.1409	-0.169659	1.84824	44.3141	0.0191849	0.0315709	BPEV02_C09G04010			turquoise	294.666	3647/4619	21.1	4619
45.5839	0.750262	1.72479	44.3151	0.0191804	0.0315657	BPEV02_C03G14620	BPEV02_C03G14620-T1	Legume lectin domain protein	turquoise	286.534	3942/4619	14.7	4619
443.122	0.0920801	0.457751	44.3193	0.019161	0.0315358	BPEV02_C10G00670	BPEV02_C10G00670-T1	Autophagy-related protein 3	yellow	104.282	862/1445	40.4	1445
43.7088	4.67672	2.4183	44.325	0.019135	0.0314953	BPEV02_C07G09360			grey
618.51	-0.321412	0.547938	44.3262	0.0191297	0.0314888	BPEV02_C03G18070	BPEV02_C03G18070-T1	Soluble secretory phospholipase A2 receptor	tan	73.1678	12/364	97	364
497.897	0.263925	0.305505	44.3287	0.0191183	0.0314722	BPEV02_C13G12620			grey
5220.59	0.354687	0.71247	44.3295	0.0191145	0.0314681	BPEV02_C01G01440	BPEV02_C01G01440-T1	ABC-type xenobiotic transporter	turquoise	306.173	3280/4619	29	4619
190.14	0.813599	0.481301	44.3349	0.0190899	0.0314297	BPEV02_C04G03020	BPEV02_C04G03020-T1	Actin cytoskeleton-regulatory complex pan-like protein	red	64.2713	723/785	8	785
76.8746	-1.77261	1.51298	44.3398	0.0190675	0.0313951	BPEV02_C07G21120			grey
1360.34	0.828338	0.832346	44.3466	0.0190363	0.0313458	BPEV02_C08G13220	BPEV02_C08G13220-T1	Cysteine synthase	black	137.276	67/774	91.5	774
121.272	-0.981018	0.530649	44.3472	0.0190337	0.0313438	BPEV02_C01G38320	BPEV02_C01G38320-T1	Pentatricopeptide repeat-containing protein	blue	281.552	2022/2780	27.3	2780
10.9347	-1.61062	2.37366	44.3532	0.019006	0.0313004	BPEV02_C04G06560			grey
1448.77	0.946316	0.398664	44.3593	0.0189787	0.0312575	BPEV02_C08G00110	BPEV02_C08G00110-T1	Coenzyme Q-binding protein COQ10 START domain-containing protein	black	105.094	264/774	66	774
3.15036	-1.97784	2.02113	44.3618	0.0189671	0.031241	BPEV02_C04G09890	BPEV02_C04G09890-T1	Glycosyltransferase	grey
88.5267	1.86703	0.927073	44.3618	0.0189673	0.031241	BPEV02_C12G07080	BPEV02_C12G07080-T1	Enhanced disease susceptibility 1	turquoise	370.201	2080/4619	55	4619
250.982	-0.560588	0.792983	44.3658	0.0189488	0.0312148	BPEV02_C05G27220	BPEV02_C05G27220-T1	Laccase	salmon	39.1664	104/323	68.1	323
2757.71	0.46694	0.405561	44.3694	0.0189325	0.0311902	BPEV02_C01G22200	BPEV02_C01G22200-T1	Acetolactate synthase small subunit 2, chloroplastic	turquoise	391.404	1815/4619	60.7	4619
8946.32	0.921155	1.53797	44.3703	0.0189284	0.0311855	BPEV02_C08G03900	BPEV02_C08G03900-T1	glutathione transferase	turquoise	666.428	578/4619	87.5	4619
32.2044	-1.2547	0.728305	44.3704	0.0189282	0.0311855	BPEV02_C10G17700	BPEV02_C10G17700-T1	BOI-related E3 ubiquitin-protein ligase 3	green	65.8905	919/998	8	998
481.691	1.16618	2.01521	44.3743	0.0189105	0.0311604	BPEV02_C05G10420	BPEV02_C05G10420-T1	Receptor like protein 9	turquoise	314.814	3020/4619	34.6	4619
12.936	-0.416321	1.25909	44.3755	0.0189047	0.0311531	BPEV02_C06G07990	BPEV02_C06G07990-T1	Probable serine/threonine-protein kinase At1g54610	grey
128.892	-0.565729	0.430317	44.3755	0.0189048	0.0311531	BPEV02_C12G03130	BPEV02_C12G03130-T1	Chlororespiratory reduction 21	grey
637.726	0.518058	0.412306	44.3772	0.0188971	0.0311448	BPEV02_C01G17110	BPEV02_C01G17110-T1	Gamma-secretase subunit APH1-like	turquoise	279.284	4214/4619	8.8	4619
5.9336	-2.09219	1.89723	44.3785	0.0188912	0.0311373	BPEV02_C01G35740	BPEV02_C01G35740-T1	L-tryptophan--pyruvate aminotransferase 1	blue	348.613	1235/2780	55.6	2780
18.8421	0.278469	1.03796	44.3817	0.0188767	0.0311154	BPEV02_C05G01230	BPEV02_C05G01230-T1	MCAfunc domain-containing protein	green	70.328	804/998	19.5	998
146.736	-0.240391	0.986409	44.3949	0.0188173	0.0310198	BPEV02_C05G16280	BPEV02_C05G16280-T1	Transcription factor MYB5b	turquoise	352.089	2317/4619	49.9	4619
210.027	-0.00265344	0.300084	44.3976	0.0188051	0.0310017	BPEV02_C05G21800	BPEV02_C05G21800-T1	AT-rich interactive domain-containing protein 2	grey
261.581	0.232485	0.637523	44.3979	0.0188036	0.0310015	BPEV02_C10G13620	BPEV02_C10G13620-T1	VQ domain-containing protein	pink	131.359	48/553	91.5	553
21.9221	-0.888402	0.904028	44.3987	0.0188001	0.0309979	BPEV02_C10G15820	BPEV02_C10G15820-T1	Hydroxyproline-rich glycoprotein family protein	grey
277.17	-1.86958	1.51503	44.3991	0.0187984	0.0309972	BPEV02_C04G23080	BPEV02_C04G23080-T1	non-specific serine/threonine protein kinase	grey
35.4592	-6.10396	3.13326	44.4	0.0187942	0.0309925	BPEV02_C03G14570	BPEV02_C03G14570-T1	Clade XVII lectin receptor kinase	turquoise	289.818	3822/4619	17.3	4619
725.255	0.220478	0.164053	44.4026	0.0187823	0.0309751	BPEV02_C05G04090	BPEV02_C05G04090-T1	Geranylgeranyl transferase type-1 subunit beta	yellow	95.1422	1028/1445	28.9	1445
740.723	0.257605	0.302841	44.4054	0.0187697	0.0309564	BPEV02_C08G07130	BPEV02_C08G07130-T1	NF-kappa-B-activating protein C-terminal domain-containing protein	pink	88.3856	274/553	50.6	553
19.1721	-0.516184	0.909128	44.4083	0.0187567	0.030937	BPEV02_C05G27480			blue	240.886	2727/2780	1.9	2780
4.45345	-3.93826	1.61254	44.4124	0.0187385	0.0309092	BPEV02_C03G12990	BPEV02_C03G12990-T1	DNA helicase	grey
27.7846	2.3583	1.81685	44.4125	0.018738	0.0309092	BPEV02_C06G20570	BPEV02_C06G20570-T1	Disease resistance protein RUN1-like	turquoise	295.219	3620/4619	21.6	4619
633.721	-0.349137	0.337918	44.4171	0.0187173	0.0308785	BPEV02_C03G01690	BPEV02_C03G01690-T1	SANT domain-containing protein	grey
198.287	0.118803	0.410784	44.4174	0.0187157	0.0308781	BPEV02_C01G33220	BPEV02_C01G33220-T1	Protein GAMETE CELL DEFECTIVE 1, mitochondrial	brown	257.03	1355/2339	42.1	2339
7.7255	-1.10454	1.3299	44.4202	0.0187032	0.0308595	BPEV02_C05G01300	BPEV02_C05G01300-T1	Sister chromatid cohesion 1 protein 1	blue	278.102	2081/2780	25.2	2780
137.046	-0.815123	0.545718	44.4234	0.0186891	0.0308384	BPEV02_C08G07440	BPEV02_C08G07440-T1	Inositol polyphosphate-related phosphatase domain-containing protein	blue	331.786	1384/2780	50.3	2780
262.237	0.321959	0.262555	44.4298	0.0186604	0.0307933	BPEV02_C01G27210	BPEV02_C01G27210-T1	hydroxyethylthiazole kinase	grey
12.8866	-0.640387	0.751465	44.4435	0.0185992	0.0306944	BPEV02_C02G17650	BPEV02_C02G17650-T1	22.0 kDa class IV heat shock protein-like	grey
323.578	-0.431373	0.454825	44.4459	0.0185883	0.0306785	BPEV02_C04G03120	BPEV02_C04G03120-T1	AT hook motif-containing protein	blue	497.852	656/2780	76.4	2780
259.871	0.0165186	1.68451	44.4494	0.0185727	0.0306549	BPEV02_C13G06850	BPEV02_C13G06850-T1	Receptor-like serine/threonine-protein kinase	turquoise	308.891	3201/4619	30.7	4619
193.91	-0.32591	0.323225	44.4539	0.0185529	0.0306243	BPEV02_C14G01050	BPEV02_C14G01050-T1	Coiled-coil domain-containing protein 97	grey
392.079	-0.457068	0.522413	44.4635	0.0185098	0.0305553	BPEV02_C11G22030	BPEV02_C11G22030-T1	BTB/POZ domain-containing protein At3g08570	blue	313.85	1554/2780	44.1	2780
37.9297	-1.07868	0.689208	44.4648	0.0185043	0.0305485	BPEV02_C13G09450	BPEV02_C13G09450-T1	DNA polymerase delta catalytic subunit	blue	308.801	1619/2780	41.8	2780
74.6511	0.0235114	2.75395	44.4662	0.018498	0.0305402	BPEV02_C01G26540			turquoise	363.78	2159/4619	53.3	4619
197.037	-1.06533	0.767877	44.4735	0.0184656	0.0304887	BPEV02_C01G30990	BPEV02_C01G30990-T1	Glucosyltransferase like family protein	blue	531.213	569/2780	79.6	2780
135.789	1.97509	1.92364	44.4757	0.0184557	0.0304746	BPEV02_C01G02390	BPEV02_C01G02390-T1	Rust resistance kinase	turquoise	292.543	3719/4619	19.5	4619
1577.65	-0.376044	0.651928	44.489	0.0183969	0.0303795	BPEV02_C11G01800	BPEV02_C11G01800-T1	Glucomannan 4-beta-mannosyltransferase 9	green	90.3334	466/998	53.4	998
255.462	0.712211	0.407832	44.4979	0.0183578	0.0303171	BPEV02_C11G13440	BPEV02_C11G13440-T1	Exostosin GT47 domain-containing protein	turquoise	529.062	989/4619	78.6	4619
4.58431	-0.750259	1.89221	44.4987	0.0183542	0.0303132	BPEV02_C10G14550			blue	296.321	1791/2780	35.6	2780
77.9502	-0.456243	0.509669	44.502	0.0183395	0.0302911	BPEV02_C05G23640	BPEV02_C05G23640-T1	Protein kinase domain-containing protein	grey
390.427	-0.281001	0.291681	44.503	0.0183351	0.030286	BPEV02_C13G15000	BPEV02_C13G15000-T1	Methyltransferase-like protein 5	greenyellow	24.8708	356/367	3.3	367
456.244	-0.229568	0.252679	44.5067	0.018319	0.0302614	BPEV02_C11G00840	BPEV02_C11G00840-T1	PWWP domain-containing protein	yellow	86.0275	1322/1445	8.6	1445
331.93	0.0887647	0.369058	44.5092	0.0183079	0.0302453	BPEV02_C14G02550	BPEV02_C14G02550-T1	GPI-anchored wall transfer protein	grey
633.124	0.340295	0.580359	44.5099	0.0183046	0.0302419	BPEV02_C11G14220	BPEV02_C11G14220-T1	Glycosyltransferase	grey
94.154	-0.792933	0.543258	44.5114	0.0182982	0.0302335	BPEV02_C05G19660	BPEV02_C05G19660-T1	Ubiquitin-specific protease family C19-related protein	blue	348.572	1236/2780	55.6	2780
5.88947	0.702818	1.15465	44.513	0.018291	0.0302237	BPEV02_U01G00890	BPEV02_U01G00890-T1	Ribosomal protein L5	grey
26.6625	-1.38386	1.41135	44.5222	0.0182505	0.0301589	BPEV02_C13G12560	BPEV02_C13G12560-T1	Phytocyanin domain-containing protein	grey
296.159	-0.547317	0.634312	44.5242	0.018242	0.0301469	BPEV02_C05G20640	BPEV02_C05G20640-T1	CAPRICE	red	67.9676	659/785	16.2	785
977.536	0.244579	0.304685	44.5248	0.0182392	0.0301443	BPEV02_C01G00840	BPEV02_C01G00840-T1	Tic22 domain-containing protein	red	61.1019	772/785	1.8	785
704.673	0.175136	1.67755	44.5312	0.0182112	0.0301001	BPEV02_C06G07240	BPEV02_C06G07240-T1	Laccase	lightgreen	40.9854	3/144	98.6	144
961.167	-0.206478	0.274064	44.5405	0.0181705	0.030035	BPEV02_C02G29510	BPEV02_C02G29510-T1	BAR domain-containing protein	grey
961.167	-0.206478	0.274064	44.5405	0.0181705	0.030035	BPEV02_C02G29510	BPEV02_C02G29510-T2	BAR domain-containing protein	grey
42.9818	-0.710641	1.14387	44.5427	0.0181608	0.0300211	BPEV02_C01G36180	BPEV02_C01G36180-T1	SufE-like protein 2, chloroplastic	turquoise	569.765	850/4619	81.6	4619
544.772	0.333005	0.397984	44.547	0.0181422	0.0299924	BPEV02_C06G08620	BPEV02_C06G08620-T1	Transcription factor VIP1	pink	91.1478	251/553	54.8	553
2.47697	2.17774	2.67592	44.5511	0.0181245	0.0299652	BPEV02_C11G17690	BPEV02_C11G17690-T1	Avr9/Cf-9 rapidly elicited protein 137	purple	85.6932	371/411	10	411
454.114	0.487813	0.455047	44.5541	0.0181112	0.0299454	BPEV02_C03G17930	BPEV02_C03G17930-T1	Prolyl 4-hydroxylase 9	turquoise	573.448	840/4619	81.8	4619
462.078	0.293439	0.229907	44.557	0.0180987	0.0299267	BPEV02_C03G02800	BPEV02_C03G02800-T1	GAGA-binding transcriptional activator	yellow	127.199	621/1445	57.1	1445
3.22496	3.06757	3.9136	44.5614	0.0180793	0.0298967	BPEV02_C04G18060			grey
32.464	-0.3668	2.99958	44.5624	0.018075	0.0298917	BPEV02_C04G04760	BPEV02_C04G04760-T1	Cysteine-rich RECEPTOR-like protein kinase 26 (Fragment)	turquoise	479.232	1207/4619	73.9	4619
65.9168	0.304476	0.72627	44.5624	0.018075	0.0298917	BPEV02_C09G14130	BPEV02_C09G14130-T1	ATP synthase subunit c, chloroplastic	black	75.7502	566/774	27	774
1128.55	-0.259142	1.44533	44.5685	0.0180487	0.0298542	BPEV02_C02G03690	BPEV02_C02G03690-T1	B-box domain protein 30-like	greenyellow	27.6013	239/367	35.1	367
54.493	0.330802	0.783978	44.5684	0.0180492	0.0298542	BPEV02_C05G23200	BPEV02_C05G23200-T1	TF-B3 domain-containing protein	blue	287.709	1931/2780	30.6	2780
355.619	0.627367	0.395911	44.5682	0.0180498	0.0298542	BPEV02_C11G04820	BPEV02_C11G04820-T1	U4/U6 small nuclear ribonucleoprotein PRP4-like protein-like	grey
223.267	-1.5466	0.887512	44.5747	0.0180218	0.0298142	BPEV02_C14G03590	BPEV02_C14G03590-T1	GAGA-binding transcriptional activator	blue	685.725	314/2780	88.7	2780
789.108	0.625226	0.406579	44.5763	0.0180146	0.0298043	BPEV02_C05G06710	BPEV02_C05G06710-T1	Glycerol-3-phosphate dehydrogenase	turquoise	576.914	828/4619	82.1	4619
789.108	0.625226	0.406579	44.5763	0.0180146	0.0298043	BPEV02_C05G06710	BPEV02_C05G06710-T2	Glycerol-3-phosphate dehydrogenase	turquoise	576.914	828/4619	82.1	4619
268.122	-0.618566	1.76993	44.578	0.0180072	0.0297942	BPEV02_C03G07970	BPEV02_C03G07970-T1	LRR receptor-like kinase plant	turquoise	352.134	2316/4619	49.9	4619
3204.48	0.356625	0.361779	44.5844	0.0179796	0.0297505	BPEV02_C08G10560			black	145.938	50/774	93.7	774
253.56	0.0779343	0.288558	44.5936	0.0179397	0.0296866	BPEV02_C05G21220	BPEV02_C05G21220-T1	U11/U12 small nuclear ribonucleoprotein 59 kDa protein	grey
133.501	-0.125738	0.345988	44.5967	0.0179266	0.0296671	BPEV02_C01G32270	BPEV02_C01G32270-T1	Putative transcriptional regulator UXT	brown	221.719	1887/2339	19.4	2339
41.563	-1.33919	2.56138	44.5975	0.017923	0.0296632	BPEV02_C09G14840	BPEV02_C09G14840-T1	ADP-ribosyl cyclase/cyclic ADP-ribose hydrolase	turquoise	332.993	2620/4619	43.3	4619
289.503	0.190977	1.80366	44.5991	0.0179161	0.0296537	BPEV02_C01G26960			turquoise	385.908	1882/4619	59.3	4619
896.217	1.11116	0.851573	44.601	0.0179081	0.0296425	BPEV02_C05G22490	BPEV02_C05G22490-T1	O-glucosyltransferase rumi-like isoform A	turquoise	318.161	2943/4619	36.3	4619
40.5328	1.04763	1.15978	44.6024	0.017902	0.0296346	BPEV02_C01G37410	BPEV02_C01G37410-T1	Retrotransposon Copia-like N-terminal domain-containing protein	yellow	92.7871	1092/1445	24.5	1445
6.95647	-1.01907	1.07434	44.6099	0.0178698	0.0295833	BPEV02_C04G14630	BPEV02_C04G14630-T1	LOB domain-containing protein	blue	253.668	2575/2780	7.4	2780
1009.3	-0.437534	0.437085	44.6144	0.0178502	0.0295529	BPEV02_C10G09220	BPEV02_C10G09220-T1	Villin-4 isoform A	tan	48.5682	121/364	67	364
513.47	0.614073	0.687895	44.6179	0.0178353	0.0295303	BPEV02_C11G03820	BPEV02_C11G03820-T1	Transcription termination factor MTEF1, chloroplastic	tan	51.7719	93/364	74.7	364
724.464	1.44569	0.714652	44.6209	0.0178223	0.0295109	BPEV02_C02G18640	BPEV02_C02G18640-T1	allene-oxide cyclase	turquoise	304.583	3324/4619	28.1	4619
9.28195	-2.78445	0.963174	44.6212	0.017821	0.0295107	BPEV02_C08G02330			grey
429.73	-0.0381774	0.314299	44.634	0.0177662	0.0294221	BPEV02_C11G13420	BPEV02_C11G13420-T1	PORR domain-containing protein	yellow	108.632	816/1445	43.6	1445
258.966	-0.0777202	0.561914	44.6346	0.0177634	0.0294195	BPEV02_C01G28760	BPEV02_C01G28760-T1	Probable xyloglucan galactosyltransferase GT14	green	142.19	87/998	91.4	998
648.022	0.0861711	0.159365	44.6395	0.0177428	0.0293874	BPEV02_C05G18660			grey
149.559	-1.82786	1.82421	44.6399	0.0177407	0.0293865	BPEV02_C01G02130	BPEV02_C01G02130-T1	Rust resistance kinase Lr10-like	turquoise	337.363	2548/4619	44.9	4619
398.208	-0.0611549	0.290482	44.6399	0.017741	0.0293865	BPEV02_C13G07000	BPEV02_C13G07000-T1	WD repeat domain-containing protein 83	grey
2027.21	-0.274531	0.210377	44.6414	0.0177343	0.0293795	BPEV02_C05G04980	BPEV02_C05G04980-T1	Spliceosome-associated protein 130 A	pink	72.2869	454/553	18.1	553
530.828	0.209436	0.46314	44.6418	0.0177328	0.0293791	BPEV02_C03G17360	BPEV02_C03G17360-T1	histidine--tRNA ligase	grey
10.9427	-0.582709	0.964908	44.6453	0.0177177	0.0293561	BPEV02_C05G00200			brown	255.588	1376/2339	41.2	2339
962.837	-0.0268017	0.221633	44.646	0.0177148	0.0293552	BPEV02_C05G05270	BPEV02_C05G05270-T1	Ypt/Rab-GAP domain of gyp1p superfamily protein isoform 3	green	88.4744	488/998	51.2	998
219.283	0.246834	0.34293	44.6457	0.0177159	0.0293552	BPEV02_C09G07230	BPEV02_C09G07230-T1	DNA-directed RNA polymerase subunit	brown	238.193	1595/2339	31.9	2339
1914.01	0.100443	0.234933	44.6485	0.0177042	0.0293399	BPEV02_C08G17300	BPEV02_C08G17300-T1	Sec23/Sec24 protein transport family protein isoform 1	turquoise	290.226	3806/4619	17.6	4619
296.558	0.167366	0.48367	44.6548	0.0176773	0.0292974	BPEV02_C07G05490	BPEV02_C07G05490-T1	Gag-Pol polyprotein/retrotransposon	red	81.0913	466/785	40.8	785
77.9957	1.02226	1.24587	44.6565	0.0176702	0.0292876	BPEV02_C04G20950	BPEV02_C04G20950-T1	Gibberellin 2-beta-dioxygenase	turquoise	360.564	2197/4619	52.5	4619
675.136	-0.274839	0.650715	44.6602	0.0176544	0.0292634	BPEV02_C13G08510			turquoise	358.316	2226/4619	51.8	4619
2.54778	-3.71973	4.7343	44.6614	0.0176489	0.0292565	BPEV02_C14G11150	BPEV02_C14G11150-T1	DREB transcription factor	purple	86.3028	366/411	11.2	411
104.022	0.612535	1.6236	44.6669	0.0176256	0.0292199	BPEV02_C03G17240	BPEV02_C03G17240-T1	Serine carboxypeptidase-like 18	lightgreen	36.4728	18/144	88.2	144
2428.93	0.990519	0.890726	44.6697	0.0176138	0.0292023	BPEV02_C11G04380	BPEV02_C11G04380-T1	Methyltransferase type 11 domain-containing protein	turquoise	532.298	975/4619	78.9	4619
117.393	-0.651416	0.830533	44.6703	0.0176113	0.0292002	BPEV02_C07G04410			grey
632.453	0.374338	0.411487	44.6741	0.0175951	0.0291754	BPEV02_C06G09540	BPEV02_C06G09540-T1	F-box protein skp2b	greenyellow	33.1846	106/367	71.4	367
22.8736	-1.78419	1.21838	44.6801	0.0175695	0.0291351	BPEV02_C07G07150			blue	295.794	1798/2780	35.4	2780
2.29414	2.38855	2.31037	44.6855	0.0175469	0.0290996	BPEV02_C02G01380			turquoise	321.167	2877/4619	37.7	4619
9357.9	0.078005	0.58298	44.6888	0.0175328	0.0290782	BPEV02_C03G22000	BPEV02_C03G22000-T1	Ferric reduction oxidase 7, chloroplastic	black	102.472	280/774	64	774
9357.9	0.078005	0.58298	44.6888	0.0175328	0.0290782	BPEV02_C03G22000	BPEV02_C03G22000-T2	Ferric reduction oxidase 7, chloroplastic	black	102.472	280/774	64	774
9357.9	0.078005	0.58298	44.6888	0.0175328	0.0290782	BPEV02_C03G22000	BPEV02_C03G22000-T3	Ferric reduction oxidase 7, chloroplastic	black	102.472	280/774	64	774
139.985	0.446487	0.318588	44.6888	0.0175328	0.0290782	BPEV02_C05G13000	BPEV02_C05G13000-T1	Hydroxyphenylpyruvate reductase	grey
449.468	0.465023	0.361854	44.6982	0.0174931	0.0290164	BPEV02_C09G10670	BPEV02_C09G10670-T1	Auxin response factor	magenta	33.3135	382/503	24.3	503
431.32	0.20103	0.363581	44.702	0.0174772	0.028992	BPEV02_C12G08560	BPEV02_C12G08560-T1	Pectinesterase inhibitor domain-containing protein	turquoise	318.829	2926/4619	36.7	4619
83.487	-1.11193	1.0286	44.7038	0.0174695	0.0289814	BPEV02_C14G10090	BPEV02_C14G10090-T1	Protein ASPARTIC PROTEASE IN GUARD CELL 2	blue	367.839	1112/2780	60	2780
2496.28	0.035959	0.19137	44.7058	0.0174609	0.0289691	BPEV02_C01G07070	BPEV02_C01G07070-T1	Chaperone protein dnaJ 15	turquoise	502.403	1108/4619	76	4619
5164.63	0.325781	0.395219	44.7113	0.017438	0.0289331	BPEV02_C05G12480	BPEV02_C05G12480-T1	Heat shock 70 kDa protein 14	grey
336.14	-0.240972	0.479771	44.7133	0.0174294	0.0289209	BPEV02_C01G04980	BPEV02_C01G04980-T1	Acetylglutamate kinase argB	turquoise	384.142	1899/4619	58.9	4619
31.8678	3.05669	1.27345	44.7165	0.017416	0.0289006	BPEV02_C13G03630	BPEV02_C13G03630-T1	Protein SULFUR DEFICIENCY-INDUCED 1	brown	218.312	1950/2339	16.7	2339
438.556	-1.15891	1.75859	44.7171	0.0174135	0.0288985	BPEV02_C02G22400	BPEV02_C02G22400-T1	Receptor-like protein kinase FERONIA	turquoise	292.716	3710/4619	19.7	4619
24.94	0.178727	0.719946	44.7344	0.0173409	0.0287801	BPEV02_C07G08290			grey
69.323	0.0138541	0.855956	44.735	0.0173383	0.0287778	BPEV02_C10G01290	BPEV02_C10G01290-T1	Phorbol-ester/DAG-type domain-containing protein	salmon	40.5617	96/323	70.6	323
70.2961	0.301205	1.13925	44.7404	0.0173157	0.0287423	BPEV02_C06G23710	BPEV02_C06G23710-T1	Flavin-containing monooxygenase	grey
28.3159	1.82471	3.1132	44.7454	0.017295	0.0287099	BPEV02_C04G16870	BPEV02_C04G16870-T1	Berberine bridge enzyme-like 18	turquoise	439.929	1431/4619	69	4619
907.289	1.52948	0.683856	44.7502	0.017275	0.0286788	BPEV02_C11G13350	BPEV02_C11G13350-T1	Lysosomal beta glucosidase-like	grey
159.355	0.42088	0.49217	44.7524	0.0172657	0.0286653	BPEV02_C01G27520	BPEV02_C01G27520-T1	PB1 domain-containing protein tyrosine kinase	grey
22.9108	0.680733	1.36194	44.7564	0.0172492	0.0286399	BPEV02_C10G05940	BPEV02_C10G05940-T1	NAC transcription factor 077	grey
35.328	0.725124	2.37402	44.7631	0.0172209	0.028595	BPEV02_C01G15700	BPEV02_C01G15700-T1	non-specific serine/threonine protein kinase	turquoise	539.52	946/4619	79.5	4619
5.73344	1.17207	1.8512	44.7638	0.017218	0.0285922	BPEV02_C10G01120	BPEV02_C10G01120-T1	Peptide transporter	grey
329.714	0.670737	0.322186	44.7642	0.0172166	0.0285921	BPEV02_C01G21720	BPEV02_C01G21720-T1	Thiocyanate methyltransferase 1	grey
192.851	-0.0401789	0.874991	44.7641	0.0172168	0.0285921	BPEV02_C01G33740	BPEV02_C01G33740-T1	Homeobox-leucine zipper protein	lightgreen	18.9605	101/144	30.6	144
43.3181	1.26892	0.81455	44.7683	0.0171995	0.0285675	BPEV02_C06G06750	BPEV02_C06G06750-T1	Receptor-like serine/threonine-protein kinase	grey
18.7804	-1.00762	1.16133	44.7721	0.0171838	0.0285433	BPEV02_C02G15460	BPEV02_C02G15460-T1	Pectinesterase	green	77.9987	625/998	37.5	998
745.523	0.6233	0.398909	44.7789	0.0171554	0.0284982	BPEV02_C08G14310	BPEV02_C08G14310-T1	Sodium/hydrogen exchanger	turquoise	397.547	1754/4619	62	4619
4071.34	-0.099706	0.361522	44.781	0.0171469	0.0284861	BPEV02_C05G23260	BPEV02_C05G23260-T1	TUDOR-SN protein 1	pink	139.295	29/553	94.9	553
37.9252	0.0789231	0.920972	44.7853	0.017129	0.0284584	BPEV02_C02G16910			grey
537.413	0.267863	0.61554	44.7868	0.0171225	0.0284495	BPEV02_C13G13600	BPEV02_C13G13600-T1	DELLA protein (Fragment)	blue	295.678	1801/2780	35.3	2780
236.377	0.256154	0.958558	44.7915	0.0171031	0.0284193	BPEV02_C06G19860	BPEV02_C06G19860-T1	Trans-cinnamate 4-monooxygenase	grey
102.519	-0.55755	0.696336	44.7947	0.0170899	0.0284003	BPEV02_C01G36150	BPEV02_C01G36150-T1	Early nodulin 8 family protein	blue	273.931	2165/2780	22.2	2780
105.67	-0.891855	0.677864	44.7946	0.0170905	0.0284003	BPEV02_C06G14100	BPEV02_C06G14100-T1	Protein MIZU-KUSSEI	blue	349.481	1226/2780	55.9	2780
822.333	0.678228	0.480079	44.7961	0.0170843	0.028394	BPEV02_C11G12810	BPEV02_C11G12810-T1	Putative P-loop containing nucleoside triphosphate hydrolase, leucine-rich repeat domain, L	turquoise	421.765	1561/4619	66.2	4619
751.839	0.08411	0.219348	44.797	0.0170807	0.02839	BPEV02_C06G15050	BPEV02_C06G15050-T1	Cleavage stimulating factor 64	grey
15.2695	-0.218577	1.11293	44.7978	0.0170773	0.0283863	BPEV02_C07G19300	BPEV02_C07G19300-T1	LRR receptor-like serine/threonine-protein kinase	grey
8.27632	-2.07603	1.53996	44.799	0.0170721	0.0283797	BPEV02_C10G14370			green	67.721	872/998	12.7	998
141.232	0.493222	0.387068	44.7999	0.0170685	0.0283757	BPEV02_C04G19720			grey
1250.58	-0.455236	0.274967	44.8067	0.0170407	0.0283314	BPEV02_C07G03810	BPEV02_C07G03810-T1	Intron-binding protein aquarius	pink	73.4608	429/553	22.6	553
8.90391	-0.569291	2.31907	44.8098	0.0170278	0.0283119	BPEV02_C14G03210	BPEV02_C14G03210-T1	G-type lectin S-receptor-like serine/threonine-protein kinase At5g24080	turquoise	386.933	1867/4619	59.6	4619
579.606	0.260362	0.359011	44.8129	0.0170151	0.0282928	BPEV02_C05G05820	BPEV02_C05G05820-T1	Probable ubiquitin-conjugating enzyme E2 C	yellow	118.076	696/1445	51.9	1445
89.836	-2.11472	1.23442	44.8141	0.0170101	0.0282865	BPEV02_C08G06800			turquoise	301.821	3402/4619	26.4	4619
18.4939	-1.91131	1.21563	44.8181	0.0169937	0.0282613	BPEV02_C07G21520	BPEV02_C07G21520-T1	TPR repeat-containing protein ZIP4	blue	436.609	832/2780	70.1	2780
8944.57	-0.507879	0.439149	44.8184	0.0169922	0.0282608	BPEV02_C01G11380	BPEV02_C01G11380-T1	1-deoxy-D-xylulose-5-phosphate synthase	magenta	58.0446	106/503	79.1	503
348.937	-0.748988	0.51154	44.8215	0.0169794	0.0282419	BPEV02_C02G13250	BPEV02_C02G13250-T1	Pectin acetylesterase	grey
17.0062	-7.67647	2.76801	44.8215	0.0169797	0.0282419	BPEV02_C04G15290	BPEV02_C04G15290-T1	Leucine-rich repeat-containing N-terminal plant-type domain-containing protein	grey
203.354	-0.4517	0.759457	44.8223	0.0169761	0.02824	BPEV02_C12G00740	BPEV02_C12G00740-T1	DNA-directed RNA polymerase subunit	blue	258.915	2476/2780	11	2780
40.7756	-0.757266	0.77354	44.8241	0.0169691	0.0282302	BPEV02_C04G22520	BPEV02_C04G22520-T1	alpha,alpha-trehalose-phosphate synthase (UDP-forming)	blue	273.507	2173/2780	21.9	2780
133.896	0.949609	2.2496	44.8319	0.016937	0.0281788	BPEV02_C01G15740	BPEV02_C01G15740-T1	non-specific serine/threonine protein kinase	turquoise	465.787	1272/4619	72.5	4619
13.8452	0.927123	1.53988	44.8326	0.0169341	0.028176	BPEV02_C13G03130	BPEV02_C13G03130-T1	glutathione transferase	turquoise	363.754	2160/4619	53.3	4619
105.069	-0.0913265	0.553979	44.863	0.01681	0.0279714	BPEV02_C02G06140	BPEV02_C02G06140-T1	PROP1-like PPR domain-containing protein	grey
509.833	-0.147384	0.337143	44.8639	0.0168063	0.0279673	BPEV02_C01G05190	BPEV02_C01G05190-T1	Rab escort protein 1	pink	110.85	116/553	79.2	553
159.114	-1.07767	0.64905	44.8661	0.0167974	0.0279544	BPEV02_C02G11190	BPEV02_C02G11190-T1	X8 domain-containing protein	blue	373.913	1081/2780	61.2	2780
73.3363	0.527357	0.831101	44.8682	0.0167888	0.027942	BPEV02_C07G00620	BPEV02_C07G00620-T1	CST complex subunit STN1	blue	260.909	2427/2780	12.7	2780
467.692	-0.399072	0.589986	44.8685	0.0167877	0.027942	BPEV02_C13G03950	BPEV02_C13G03950-T1	RING-type domain-containing protein	green	138.004	104/998	89.7	998
260.313	0.248895	0.592119	44.8738	0.016766	0.0279081	BPEV02_C06G19170	BPEV02_C06G19170-T1	Nucleotide-diphospho-sugar transferase domain-containing protein	turquoise	293.298	3685/4619	20.2	4619
2.99555	0.769222	4.57177	44.8779	0.0167492	0.0278829	BPEV02_C03G14180	BPEV02_C03G14180-T1	non-specific serine/threonine protein kinase	turquoise	410.374	1637/4619	64.6	4619
8.9614	-0.187657	1.84485	44.8778	0.0167498	0.0278829	BPEV02_C04G06030			grey
1146.05	0.102976	0.21153	44.8867	0.0167136	0.0278267	BPEV02_C11G10130	BPEV02_C11G10130-T1	Arginine/serine-rich coiled-coil protein 2 isoform X2	greenyellow	27.3665	253/367	31.3	367
1470.66	0.474135	0.212715	44.8886	0.0167061	0.0278161	BPEV02_C08G20320	BPEV02_C08G20320-T1	V-type proton ATPase proteolipid subunit	grey
7.0632	-8.69694	3.13691	44.8948	0.0166807	0.0277776	BPEV02_C03G14120	BPEV02_C03G14120-T1	Glycosyltransferase	blue	292.257	1849/2780	33.5	2780
27.5708	1.18996	1.2526	44.8948	0.0166809	0.0277776	BPEV02_C07G14590			grey
86.0342	-0.552945	0.595299	44.8946	0.0166818	0.0277776	BPEV02_C11G17950	BPEV02_C11G17950-T1	Thaumatin	salmon	35.7191	126/323	61.3	323
50.2923	-0.082683	1.1522	44.896	0.0166759	0.0277736	BPEV02_C02G04270	BPEV02_C02G04270-T1	Proline-rich receptor-like protein kinase PERK10	blue	476.683	713/2780	74.4	2780
15.9609	0.148421	1.43602	44.8963	0.016675	0.0277736	BPEV02_C02G12100	BPEV02_C02G12100-T1	Disease resistance protein (TIR-NBS-LRR class)	grey
376.572	0.0175178	0.476497	44.8988	0.0166647	0.0277588	BPEV02_C10G00640	BPEV02_C10G00640-T1	Enoyl reductase (ER) domain-containing protein	grey
522.376	-1.64073	1.23443	44.8989	0.0166645	0.0277588	BPEV02_C11G19720	BPEV02_C11G19720-T1	GDSL esterase/lipase CPRD49	midnightblue	69.789	60/202	70.8	202
2366.45	0.22551	0.318939	44.8996	0.0166614	0.0277572	BPEV02_C05G15220	BPEV02_C05G15220-T1	Nuclease associated modular domain-containing protein	black	161.612	24/774	97	774
13313.4	0.652824	0.502943	44.9003	0.0166587	0.0277548	BPEV02_C01G28610	BPEV02_C01G28610-T1	Adenosylhomocysteinase	turquoise	285.437	3978/4619	13.9	4619
1202.5	-0.103976	0.32485	44.9037	0.016645	0.0277339	BPEV02_C12G07810	BPEV02_C12G07810-T1	USP domain-containing protein	pink	110.671	118/553	78.8	553
30.2384	0.428913	0.609641	44.905	0.0166399	0.0277273	BPEV02_C03G17860			turquoise	319.803	2907/4619	37.1	4619
483.618	-0.154276	0.765658	44.905	0.0166398	0.0277273	BPEV02_C14G07200	BPEV02_C14G07200-T1	beta-fructofuranosidase	green	110.192	252/998	74.8	998
27.2873	-1.09136	1.02038	44.9062	0.016635	0.0277231	BPEV02_C02G25450	BPEV02_C02G25450-T1	Amino acid permease, putative isoform 1	green	71.9277	769/998	23	998
3870.35	-0.217902	0.315833	44.9078	0.0166284	0.027714	BPEV02_C03G10600	BPEV02_C03G10600-T1	Actin	brown	214.37	2017/2339	13.8	2339
4.0737	-2.45743	1.40435	44.9105	0.0166177	0.0276981	BPEV02_C12G15210			grey
1392.34	-0.0214928	0.537313	44.9106	0.0166171	0.0276981	BPEV02_C12G16410	BPEV02_C12G16410-T1	Peptidyl-prolyl cis-trans isomerase CYP37	red	188.161	37/785	95.4	785
415.851	-0.0301153	0.243396	44.912	0.0166113	0.0276914	BPEV02_C09G11520	BPEV02_C09G11520-T1	Heterogeneous nuclear ribonucleoprotein F	brown	236.987	1612/2339	31.1	2339
165.056	1.20879	0.610919	44.9214	0.0165738	0.0276308	BPEV02_C06G15900	BPEV02_C06G15900-T1	PB1 domain-containing protein	grey
221.116	-0.587544	0.631937	44.9272	0.0165502	0.0275934	BPEV02_C11G17200	BPEV02_C11G17200-T1	PRONE domain-containing protein	blue	274.402	2157/2780	22.4	2780
843.282	0.021667	0.465489	44.9342	0.0165223	0.0275488	BPEV02_C02G24860	BPEV02_C02G24860-T1	Transmembrane protein	pink	108.732	137/553	75.4	553
895.382	-0.0859238	0.405219	44.9361	0.0165148	0.0275382	BPEV02_C01G35520	BPEV02_C01G35520-T1	CRS2-associated factor 2, chloroplastic	black	91.7074	374/774	51.8	774
1879.01	0.509933	0.587107	44.9387	0.0165043	0.0275227	BPEV02_C05G26430	BPEV02_C05G26430-T1	Stress up-regulated Nod 19	turquoise	403.727	1704/4619	63.1	4619
1879.01	0.509933	0.587107	44.9387	0.0165043	0.0275227	BPEV02_C05G26430	BPEV02_C05G26430-T2	Stress up-regulated Nod 19	turquoise	403.727	1704/4619	63.1	4619
24.5795	-0.638277	1.30117	44.9457	0.0164764	0.0274781	BPEV02_C11G04430			salmon	32.9939	155/323	52.3	323
729.646	-0.122645	0.247765	44.9496	0.0164607	0.0274538	BPEV02_C13G07060	BPEV02_C13G07060-T1	Arginine-rich cyclin 1	turquoise	258.933	4578/4619	0.9	4619
615.658	0.269771	0.786738	44.9515	0.0164531	0.0274431	BPEV02_C01G03220	BPEV02_C01G03220-T1	phospholipase A2	green	116.381	213/998	78.8	998
368.915	0.146794	0.592298	44.9524	0.0164496	0.027441	BPEV02_C01G30750	BPEV02_C01G30750-T1	Small nuclear RNA activating complex (SNAPc), subunit SNAP43 protein	yellow	109.148	805/1445	44.4	1445
3677.45	-0.149049	0.166397	44.9521	0.0164507	0.027441	BPEV02_C12G19820	BPEV02_C12G19820-T1	DNA topoisomerase I	turquoise	279.254	4215/4619	8.8	4619
3.77414	-1.22922	2.28636	44.96	0.0164193	0.0273924	BPEV02_C03G13160	BPEV02_C03G13160-T1	Phytosulfokine receptor 1	grey
118.647	-3.01279	2.28891	44.9618	0.0164122	0.0273825	BPEV02_C12G04180			grey
50.0852	0.254028	1.25911	44.9678	0.0163883	0.0273447	BPEV02_C03G09810	BPEV02_C03G09810-T1	WRKY domain-containing protein	lightgreen	23.8665	67/144	54.2	144
549.543	1.23045	0.659487	44.9708	0.0163763	0.0273265	BPEV02_C05G14180			yellow	90.246	1187/1445	17.9	1445
124.077	0.201893	0.350651	44.9727	0.0163686	0.0273155	BPEV02_C11G00240	BPEV02_C11G00240-T1	DYW domain-containing protein	grey60	21.8144	145/148	2.7	148
23.2018	-0.66245	1.01403	44.9732	0.0163668	0.0273145	BPEV02_C14G03730			blue	446.814	795/2780	71.4	2780
34.4272	-0.162153	0.938345	44.975	0.0163595	0.0273042	BPEV02_C05G13700			turquoise	297.653	3533/4619	23.5	4619
28.0103	1.16499	1.0234	44.9768	0.0163523	0.0272941	BPEV02_C11G07470	BPEV02_C11G07470-T1	Peroxidase	grey
891.476	0.131505	0.797552	44.9782	0.016347	0.0272872	BPEV02_C05G00710	BPEV02_C05G00710-T1	Peroxidase	blue	233.377	2764/2780	0.6	2780
8.5106	-2.32876	1.15618	44.9801	0.0163395	0.0272766	BPEV02_C11G17990	BPEV02_C11G17990-T1	Amino acid transporter transmembrane domain-containing protein	grey
308.049	-0.0644206	0.311569	44.9842	0.016323	0.027251	BPEV02_C12G00380			grey
936.025	0.611998	0.38795	44.9897	0.0163011	0.0272163	BPEV02_C01G34760	BPEV02_C01G34760-T1	Probable alpha,alpha-trehalose-phosphate synthase [UDP-forming] 9	turquoise	410.553	1635/4619	64.6	4619
4063.38	-0.0537522	0.314696	44.9902	0.0162994	0.0272155	BPEV02_C08G00330	BPEV02_C08G00330-T1	Protein translocase subunit SecA	black	111.711	220/774	71.7	774
1495.03	0.04449	1.03214	44.9919	0.0162925	0.0272059	BPEV02_C09G17280	BPEV02_C09G17280-T1	Plasma membrane ATPase	yellow	89.0435	1220/1445	15.6	1445
813.833	0.0974523	0.448217	44.9986	0.0162662	0.0271638	BPEV02_C02G00760	BPEV02_C02G00760-T1	Transmembrane protein 256 homolog	black	74.7368	582/774	24.9	774
2.74319	-0.814336	2.91185	45.0037	0.0162459	0.0271318	BPEV02_C11G13080	BPEV02_C11G13080-T1	Putative ankyrin repeat-containing domain-containing protein	grey
411.107	-0.0681852	0.785265	45.008	0.0162288	0.0271053	BPEV02_C01G31530	BPEV02_C01G31530-T1	Putative alpha-L-fucosidase	green	104.458	293/998	70.7	998
230.348	0.189998	0.299407	45.0127	0.0162105	0.0270765	BPEV02_C05G12610	BPEV02_C05G12610-T1	Ras- protein rhn1	grey
462.378	-2.11884	1.38766	45.0156	0.016199	0.0270592	BPEV02_C10G14540	BPEV02_C10G14540-T1	Growth-regulating factor	blue	758.027	201/2780	92.8	2780
39.1603	-0.0528734	1.23899	45.0168	0.0161942	0.027053	BPEV02_C05G21670	BPEV02_C05G21670-T1	Proteasome subunit alpha type 5-1 family protein	grey
15.5385	-0.951302	1.933	45.0188	0.0161865	0.0270421	BPEV02_C09G05540	BPEV02_C09G05540-T1	Protein kinase domain-containing protein	grey
7.72229	-0.286304	1.20774	45.0259	0.0161585	0.0269973	BPEV02_C02G19840	BPEV02_C02G19840-T1	Mediator of RNA polymerase II transcription subunit 18	grey
217.634	-0.144557	0.386187	45.0296	0.0161441	0.0269751	BPEV02_C12G12060	BPEV02_C12G12060-T1	Leucine-rich repeat receptor-like serine/threonine-protein kinase At1g17230	magenta	29.8223	477/503	5.4	503
10.4945	-3.30141	2.24345	45.0303	0.0161412	0.0269722	BPEV02_C13G15270			grey
214.066	-0.861355	1.91963	45.0466	0.0160776	0.0268677	BPEV02_C01G02090	BPEV02_C01G02090-T1	G-type lectin S-receptor-like serine/threonine-protein kinase LECRK1 isoform X1	turquoise	313.115	3068/4619	33.6	4619
30.3978	-1.61037	1.60529	45.0486	0.0160696	0.0268563	BPEV02_C07G11760	BPEV02_C07G11760-T1	Triterpene C-23 carboxylase	grey
3.75705	1.28899	1.65416	45.0487	0.0160693	0.0268563	BPEV02_C11G02230			grey
8.14446	-1.9921	1.88461	45.049	0.016068	0.0268563	BPEV02_C13G02470	BPEV02_C13G02470-T1	Acid phosphatase	blue	393.959	975/2780	65	2780
4303.45	0.260159	0.626652	45.0526	0.0160542	0.0268363	BPEV02_C03G19080	BPEV02_C03G19080-T1	Cinnamyl alcohol dehydrogenase 1	yellow	148.821	474/1445	67.3	1445
4.21421	4.36013	2.73426	45.0539	0.0160489	0.0268304	BPEV02_C05G06630	BPEV02_C05G06630-T1	Probable LRR receptor-like serine/threonine-protein kinase At3g47570	grey
5.8934	-1.94344	1.14185	45.0538	0.0160496	0.0268304	BPEV02_C12G02800			grey
12.7556	2.92871	1.40044	45.0564	0.0160391	0.0268166	BPEV02_C11G02550	BPEV02_C11G02550-T1	LysM domain-containing protein	turquoise	312.482	3093/4619	33.1	4619
288.477	0.132705	0.363838	45.0573	0.0160356	0.0268127	BPEV02_C13G12310	BPEV02_C13G12310-T1	Beta-1,4-mannosyl-glycoprotein 4-beta-N-acetylglucosaminyltransferase	grey
120.923	0.248401	1.72908	45.0638	0.0160105	0.0267726	BPEV02_C14G01150	BPEV02_C14G01150-T1	Serine carboxypeptidase-like 18	lightgreen	37.4642	12/144	92.4	144
4599.91	0.559731	0.409413	45.0701	0.0159858	0.0267333	BPEV02_C09G17240	BPEV02_C09G17240-T1	5-methyltetrahydropteroyltriglutamate--homocysteine S-methyltransferase	lightcyan	42.7735	144/159	10.1	159
18.2219	-1.69497	1.54991	45.0734	0.015973	0.0267137	BPEV02_C05G24860			yellow	86.3039	1311/1445	9.3	1445
313.85	0.0327155	0.377041	45.0787	0.0159524	0.0266811	BPEV02_C05G20140	BPEV02_C05G20140-T1	RWP-RK domain-containing protein	grey
4.41494	-1.26445	2.68298	45.0803	0.0159462	0.0266727	BPEV02_C05G14260	BPEV02_C05G14260-T1	STRUBBELIG-RECEPTOR FAMILY 5	grey
209.746	-0.197989	0.831817	45.0817	0.015941	0.0266658	BPEV02_C14G03090	BPEV02_C14G03090-T1	Cellulose synthase-like protein D3	purple	92.9463	302/411	26.8	411
275.444	-2.3855	1.94777	45.0849	0.0159283	0.0266464	BPEV02_C14G13570	BPEV02_C14G13570-T1	Endoglucanase	blue	360.826	1158/2780	58.4	2780
8.89168	-1.03562	1.1389	45.0929	0.0158975	0.0265968	BPEV02_C03G10580	BPEV02_C03G10580-T1	Vacuolar iron transporter	grey
4110.46	-0.592223	0.191561	45.0975	0.0158796	0.0265688	BPEV02_C12G20780	BPEV02_C12G20780-T1	DEK-C domain-containing protein	blue	247.935	2660/2780	4.4	2780
149.944	-0.53335	1.04597	45.1057	0.0158481	0.0265179	BPEV02_C08G02870	BPEV02_C08G02870-T1	DUF538 domain-containing protein	blue	315.889	1540/2780	44.6	2780
114.535	0.0442716	0.501339	45.1111	0.0158274	0.0264851	BPEV02_C07G16230			turquoise	262.318	4545/4619	1.6	4619
6.57609	-0.75533	1.02464	45.1127	0.0158211	0.0264775	BPEV02_C04G12660			grey
503.197	0.0684953	0.241959	45.1125	0.0158217	0.0264775	BPEV02_C13G13690	BPEV02_C13G13690-T1	RRM domain-containing protein	turquoise	391.051	1819/4619	60.6	4619
2931.73	0.170797	0.393298	45.1139	0.0158165	0.0264725	BPEV02_C13G15250	BPEV02_C13G15250-T1	dolichyl-diphosphooligosaccharide--protein glycotransferase	turquoise	454.299	1340/4619	71	4619
238.479	0.0741548	0.492511	45.117	0.0158045	0.0264543	BPEV02_C11G20780	BPEV02_C11G20780-T1	BRCA1-A complex subunit Abraxa	pink	104.86	154/553	72.3	553
2133.32	0.52687	0.806724	45.1196	0.0157945	0.0264394	BPEV02_C01G00950	BPEV02_C01G00950-T1	UDP-glucosyltransferase 88A1	turquoise	562.21	875/4619	81.1	4619
752.311	-0.0754491	0.29229	45.1236	0.0157791	0.0264155	BPEV02_C02G22690	BPEV02_C02G22690-T1	FCP1 homology domain-containing protein	turquoise	283.789	4051/4619	12.3	4619
109.673	-0.51551	0.642458	45.1249	0.0157742	0.0264091	BPEV02_C09G03750	BPEV02_C09G03750-T1	E3 ubiquitin-protein like	blue	368.138	1110/2780	60.1	2780
2500.86	-0.246645	0.441187	45.1295	0.0157564	0.0263812	BPEV02_C11G19580	BPEV02_C11G19580-T1	Phosphoglucan, water dikinase, chloroplastic	greenyellow	29.7081	171/367	53.7	367
2500.86	-0.246645	0.441187	45.1295	0.0157564	0.0263812	BPEV02_C11G19580	BPEV02_C11G19580-T2	CBM20 domain-containing protein	greenyellow	29.7081	171/367	53.7	367
204.45	-0.556008	0.447581	45.1306	0.0157524	0.0263764	BPEV02_C01G00110	BPEV02_C01G00110-T1	procollagen-proline 4-dioxygenase	red	89.2738	383/785	51.3	785
554.126	-1.12725	0.623373	45.1325	0.0157451	0.026366	BPEV02_C12G21400	BPEV02_C12G21400-T1	Kinesin-like protein 1 isoform 2	blue	506.194	631/2780	77.3	2780
28.5192	-0.251996	0.713429	45.1337	0.0157405	0.0263602	BPEV02_C02G16340	BPEV02_C02G16340-T1	Calcium-activated outward-rectifying potassium channel 5 family protein	grey
144.68	0.00764981	0.389475	45.1409	0.0157127	0.0263154	BPEV02_C03G10680	BPEV02_C03G10680-T1	2-(3-amino-3-carboxypropyl)histidine synthase subunit 1	pink	73.3851	430/553	22.4	553
9.09152	-0.850146	0.926014	45.1511	0.0156739	0.0262524	BPEV02_C01G24250			grey
550.884	-0.370322	0.421114	45.1554	0.0156573	0.0262264	BPEV02_C05G05330	BPEV02_C05G05330-T1	Peptidase M1 leukotriene A4 hydrolase/aminopeptidase C-terminal domain-containing protein	blue	395.061	967/2780	65.3	2780
205.595	-0.147341	0.8542	45.1595	0.0156419	0.0262024	BPEV02_C09G13810	BPEV02_C09G13810-T1	Xrn1 helical domain-containing protein	turquoise	360.42	2199/4619	52.4	4619
349.233	0.56919	1.28882	45.1639	0.0156248	0.0261757	BPEV02_C10G14710	BPEV02_C10G14710-T1	Phytosulfokine	turquoise	868.034	151/4619	96.8	4619
16.3525	1.30623	1.5234	45.1659	0.0156172	0.0261648	BPEV02_C05G27320	BPEV02_C05G27320-T1	Phenylcoumaran benzylic ether reductase Betv6	turquoise	275.936	4311/4619	6.7	4619
340.959	0.178505	0.245036	45.1683	0.0156082	0.0261516	BPEV02_C10G19540	BPEV02_C10G19540-T1	Coiled-coil domain-containing protein 115	turquoise	287.284	3910/4619	15.4	4619
15.1963	-0.69061	0.794602	45.1702	0.0156012	0.0261417	BPEV02_C01G19070	BPEV02_C01G19070-T1	Ribosome maturation factor rimP	grey
1311.31	-0.0923979	0.297723	45.1705	0.0155999	0.0261413	BPEV02_C02G20300	BPEV02_C02G20300-T1	fructokinase	green	82.6095	570/998	43	998
217.727	1.17072	0.933304	45.175	0.0155827	0.0261144	BPEV02_C09G01080	BPEV02_C09G01080-T1	Protein NUCLEAR FUSION defective	magenta	31.0614	440/503	12.7	503
1739.14	-0.0879084	0.597882	45.1776	0.0155729	0.0260997	BPEV02_C04G10710	BPEV02_C04G10710-T1	Trichome birefringence-like N-terminal domain-containing protein	salmon	29.033	237/323	26.9	323
896.422	-0.0796659	0.364305	45.1784	0.0155699	0.0260965	BPEV02_C04G01780	BPEV02_C04G01780-T1	Phospholipase/carboxylesterase/thioesterase domain-containing protein	grey
5.72151	1.79038	1.2202	45.1788	0.0155683	0.0260959	BPEV02_C01G39650			grey
3865.39	0.619541	0.453185	45.1797	0.0155651	0.0260922	BPEV02_C14G03650	BPEV02_C14G03650-T1	Plastidal glycolate/glycerate translocator 1, chloroplastic	black	115.605	197/774	74.7	774
192.925	-1.62358	1.4627	45.1801	0.0155633	0.0260912	BPEV02_C06G06070	BPEV02_C06G06070-T1	Zinc-finger homeodomain protein 6	blue	693.568	297/2780	89.4	2780
1461.04	0.658566	0.9124	45.182	0.0155563	0.0260812	BPEV02_C03G19620	BPEV02_C03G19620-T1	Leucine-rich repeat extensin-like protein 3	tan	54.7834	73/364	80.2	364
435.631	-0.207232	0.992311	45.1857	0.0155423	0.0260596	BPEV02_C01G05290			yellow	84.4543	1367/1445	5.5	1445
280.412	-0.104126	0.301258	45.1879	0.015534	0.0260475	BPEV02_C05G05680	BPEV02_C05G05680-T1	Transcription factor GTE6	blue	259.093	2472/2780	11.1	2780
1228.26	0.191052	0.796619	45.1946	0.0155087	0.0260068	BPEV02_C01G10180	BPEV02_C01G10180-T1	Sugar transport protein 13	turquoise	431.415	1488/4619	67.8	4619
34.5709	-2.46409	1.42419	45.2008	0.0154851	0.0259691	BPEV02_C01G32020	BPEV02_C01G32020-T1	Glycosyltransferase	blue	371.268	1095/2780	60.6	2780
566.552	1.17075	0.815994	45.205	0.0154691	0.0259442	BPEV02_C01G00810	BPEV02_C01G00810-T1	SAR DEFICIENT 4	turquoise	396.882	1761/4619	61.9	4619
182.703	-0.914094	0.936157	45.2096	0.0154518	0.025917	BPEV02_C01G05210	BPEV02_C01G05210-T1	UspA domain-containing protein	blue	513.987	608/2780	78.2	2780
348.384	1.15434	1.13576	45.2142	0.0154344	0.0258897	BPEV02_C11G17230			turquoise	666.905	577/4619	87.5	4619
16.8477	-1.26555	1.33584	45.223	0.0154015	0.0258376	BPEV02_C03G20520			salmon	36.8453	116/323	64.4	323
108.769	0.0613213	0.515352	45.2228	0.0154023	0.0258376	BPEV02_C11G13940			yellow	97.1964	980/1445	32.2	1445
2753.43	0.74735	0.558589	45.227	0.0153865	0.0258148	BPEV02_C01G35730	BPEV02_C01G35730-T1	Lipase-like C-terminal domain-containing protein	turquoise	296.279	3589/4619	22.3	4619
1143.39	-0.0255141	0.218402	45.2327	0.0153651	0.0257807	BPEV02_C06G10040	BPEV02_C06G10040-T1	Zinc finger CCHC domain-containing protein 10	brown	207.576	2120/2339	9.4	2339
36.112	-1.96396	0.896442	45.2369	0.0153494	0.0257562	BPEV02_C07G21060	BPEV02_C07G21060-T1	Disease resistance RPP13-like protein 1	grey
208.759	-0.12996	0.46048	45.2437	0.0153239	0.0257153	BPEV02_C01G39720	BPEV02_C01G39720-T1	Exostosin GT47 domain-containing protein	blue	406.468	918/2780	67	2780
17.2525	-2.12084	2.20695	45.2457	0.0153165	0.0257046	BPEV02_C07G19330	BPEV02_C07G19330-T1	LRR receptor-like serine/threonine-protein kinase	grey
416.025	-0.297513	0.487736	45.2575	0.0152724	0.0256324	BPEV02_C01G39200	BPEV02_C01G39200-T1	RING-type E3 ubiquitin transferase	blue	373.541	1084/2780	61	2780
99.1113	-1.47191	0.965694	45.2595	0.0152647	0.0256214	BPEV02_C08G19240	BPEV02_C08G19240-T1	Glycosyltransferase	cyan	31.2593	299/300	0.7	300
47.889	-1.66783	1.00346	45.2674	0.0152356	0.0255742	BPEV02_C05G16810	BPEV02_C05G16810-T1	Protein IQ-DOMAIN 1 isoform A	blue	481.313	697/2780	75	2780
2023.82	-0.345352	0.778578	45.2678	0.0152341	0.0255735	BPEV02_C06G02950	BPEV02_C06G02950-T1	Putative 2-oxoglutarate and Fe(II)-dependent oxygenase superfamily protein (Fragment)	green	93.3587	418/998	58.2	998
399.73	-0.576566	0.343598	45.271	0.0152221	0.0255553	BPEV02_C12G00830	BPEV02_C12G00830-T1	Morc S5 domain-containing protein	blue	276.342	2126/2780	23.6	2780
70.4047	-0.149805	0.846036	45.2725	0.0152164	0.0255475	BPEV02_C11G09880			salmon	64.7789	31/323	90.7	323
1010.96	-0.112412	0.198418	45.2729	0.0152151	0.0255472	BPEV02_C05G10750	BPEV02_C05G10750-T1	Putative non-specific protein-tyrosine kinase RLK-Pelle-RLCK-XV family	grey
665.03	-0.157081	0.25091	45.2763	0.0152022	0.0255273	BPEV02_C05G17460	BPEV02_C05G17460-T1	PWWP domain-containing protein	grey
730.553	-0.690763	0.73906	45.2793	0.015191	0.0255103	BPEV02_C11G20500	BPEV02_C11G20500-T1	Gamma-interferon-inducible lysosomal thiol reductase	blue	262.439	2402/2780	13.6	2780
230.222	0.406675	0.457094	45.2808	0.0151855	0.0255029	BPEV02_C06G12100	BPEV02_C06G12100-T1	Protein N-lysine methyltransferase METTL21A	brown	252.35	1411/2339	39.7	2339
45.1682	-1.07485	1.32232	45.2809	0.0151853	0.0255029	BPEV02_C11G04310			grey
1981.35	-0.188522	0.199673	45.282	0.0151813	0.0254993	BPEV02_C07G21020	BPEV02_C07G21020-T1	TRANSCRIPTION FACTOR GTE8	turquoise	318.398	2935/4619	36.5	4619
479.561	1.71493	1.33323	45.2869	0.0151629	0.0254702	BPEV02_C09G16090	BPEV02_C09G16090-T1	Lysosomal Pro-X carboxypeptidase	turquoise	594.261	780/4619	83.1	4619
1141.59	0.378479	0.657331	45.292	0.0151441	0.0254405	BPEV02_C08G12620	BPEV02_C08G12620-T1	Light-inducible protein CPRF2	grey
32.3082	1.30057	0.869539	45.3021	0.0151067	0.0253795	BPEV02_C06G12140	BPEV02_C06G12140-T1	Late embryogenesis abundant protein LEA-2 subgroup domain-containing protein	salmon	48.7156	68/323	79.3	323
566.287	0.499946	0.61123	45.3047	0.0150973	0.0253664	BPEV02_C07G15080	BPEV02_C07G15080-T1	Hemerythrin-like domain-containing protein	green	72.536	750/998	24.9	998
2.11962	-4.11795	2.63522	45.3045	0.0150979	0.0253664	BPEV02_C08G15670			grey
630.111	0.0388862	0.289653	45.3068	0.0150894	0.0253558	BPEV02_C02G14610	BPEV02_C02G14610-T1	fructokinase	yellow	115.388	724/1445	50	1445
405.274	0.157947	0.198772	45.3086	0.015083	0.0253468	BPEV02_C03G03790	BPEV02_C03G03790-T1	26S proteasome regulatory subunit RPN10	blue	255.686	2531/2780	9	2780
1335.07	-0.731853	0.387048	45.3087	0.0150824	0.0253468	BPEV02_C11G08640	BPEV02_C11G08640-T1	TPX2 C-terminal domain-containing protein	green	74.1845	702/998	29.8	998
320.325	0.20766	0.225333	45.3162	0.0150548	0.0253031	BPEV02_C01G37720	BPEV02_C01G37720-T1	Probable arabinosyltransferase ARAD1	turquoise	283.378	4067/4619	12	4619
598.78	0.887782	0.366715	45.3253	0.0150215	0.0252488	BPEV02_C13G14370	BPEV02_C13G14370-T1	Late embryogenesis abundant protein LEA-2 subgroup domain-containing protein	turquoise	326.341	2757/4619	40.3	4619
1352.77	-0.208408	0.26423	45.3277	0.0150126	0.0252369	BPEV02_C01G29830	BPEV02_C01G29830-T1	AAA+ ATPase domain-containing protein	tan	36.3431	284/364	22.3	364
1638.44	0.511907	0.477463	45.3275	0.0150133	0.0252369	BPEV02_C02G09790	BPEV02_C02G09790-T1	Phospholipase A1	grey
217.362	-0.0128	0.374843	45.3303	0.015003	0.0252232	BPEV02_C12G21270	BPEV02_C12G21270-T1	Nuclear inhibitor of protein phosphatase 1	grey
108.157	-0.175652	0.642864	45.3409	0.0149643	0.0251598	BPEV02_C06G06760	BPEV02_C06G06760-T1	Receptor-like serine/threonine-protein kinase	grey
502.678	-1.1909	1.6607	45.3446	0.0149506	0.0251386	BPEV02_C06G07260	BPEV02_C06G07260-T1	Laccase	lightgreen	35.5062	22/144	85.4	144
281.809	0.191454	0.444156	45.3465	0.0149439	0.0251291	BPEV02_C10G05090	BPEV02_C10G05090-T1	Transcriptional corepressor LEUNIG	grey
1246.48	-0.0112254	0.423204	45.3481	0.0149377	0.0251205	BPEV02_C11G15310	BPEV02_C11G15310-T1	Transmembrane protein	black	98.4633	315/774	59.4	774
4.88014	1.37557	1.4629	45.3498	0.0149317	0.0251122	BPEV02_C03G13740			grey
2155.47	-0.0804055	0.491733	45.3504	0.0149296	0.0251104	BPEV02_C04G14120	BPEV02_C04G14120-T1	E3 ubiquitin-protein ligase LIN	green	92.2238	438/998	56.2	998
90.1532	-0.444184	1.62801	45.3544	0.0149147	0.0250872	BPEV02_C01G12440			turquoise	469.62	1255/4619	72.9	4619
585.315	0.169391	0.749606	45.3588	0.014899	0.0250625	BPEV02_C14G13960			salmon	81.9212	2/323	99.7	323
17.7493	-0.315731	1.27126	45.3623	0.0148861	0.0250426	BPEV02_C13G00480	BPEV02_C13G00480-T1	Ethylene-responsive transcription factor 3-like	blue	311.683	1584/2780	43.1	2780
8.87548	-1.35856	3.50579	45.3709	0.0148549	0.0249919	BPEV02_C08G17660	BPEV02_C08G17660-T1	Bulb-type lectin domain-containing protein	turquoise	434.609	1468/4619	68.2	4619
158.994	-0.370687	0.255454	45.3765	0.0148343	0.024959	BPEV02_C09G07310	BPEV02_C09G07310-T1	Pentatricopeptide repeat-containing protein	green	77.7608	632/998	36.8	998
493.781	0.31872	0.460847	45.3785	0.0148271	0.0249486	BPEV02_C02G16560	BPEV02_C02G16560-T1	Thioredoxin family protein isoform 3	red	102.958	289/785	63.3	785
7.65179	-0.813713	1.26793	45.3814	0.0148165	0.0249326	BPEV02_C14G03080			turquoise	285.803	3965/4619	14.2	4619
388.907	0.592351	0.254441	45.3909	0.0147823	0.0248768	BPEV02_C09G02050	BPEV02_C09G02050-T1	SAGA-associated factor 11	yellow	85.2985	1342/1445	7.2	1445
672.291	-0.0260492	0.244245	45.3911	0.0147814	0.0248768	BPEV02_C12G14770	BPEV02_C12G14770-T1	Transcription factor GTE4	pink	79.4825	353/553	36.3	553
6.46171	-2.10348	1.53415	45.3985	0.0147548	0.0248341	BPEV02_C04G18450			grey
88.804	-0.102375	0.869363	45.4007	0.014747	0.0248226	BPEV02_C03G17450	BPEV02_C03G17450-T1	Nucleobase-ascorbate transporter 4	lightgreen	31.0643	36/144	75.7	144
6.89508	0.615935	1.59531	45.4041	0.0147346	0.0248036	BPEV02_C01G08050			grey
1292.12	-0.627713	1.32251	45.4069	0.0147244	0.0247881	BPEV02_C07G06130	BPEV02_C07G06130-T1	VERY-LONG-CHAIN ALDEHYDE DECARBONYLASE CER1	blue	354.626	1192/2780	57.2	2780
4255.27	0.198528	0.31982	45.4144	0.0146973	0.0247443	BPEV02_C01G09410	BPEV02_C01G09410-T1	Galactolipid galactosyltransferase sfr2	black	97.8152	320/774	58.8	774
5.04063	-0.964025	1.73301	45.4173	0.014687	0.0247287	BPEV02_C13G11470	BPEV02_C13G11470-T1	Probable 2-oxoglutarate-dependent dioxygenase ANS isoform X1	grey
310.68	-0.943072	0.614234	45.4242	0.0146621	0.0246885	BPEV02_C03G13120	BPEV02_C03G13120-T1	DNA helicase	grey
306.318	0.842586	0.321973	45.425	0.0146592	0.0246855	BPEV02_C05G02050	BPEV02_C05G02050-T1	Pleckstrin-like proteiny domain-containing protein 1	grey
389.131	-2.73474	1.93263	45.4275	0.0146504	0.0246723	BPEV02_C02G23720			turquoise	289.498	3834/4619	17	4619
241.823	0.274678	0.22711	45.4306	0.0146392	0.0246553	BPEV02_C02G21750	BPEV02_C02G21750-T1	F-box/kelch-repeat protein At5g15710	yellow	87.5099	1280/1445	11.5	1445
1551.86	-0.650202	0.672887	45.4347	0.0146244	0.024632	BPEV02_C07G02590	BPEV02_C07G02590-T1	Methyltransferase	green	136.407	115/998	88.6	998
400.27	-0.12621	0.649742	45.4355	0.0146217	0.0246293	BPEV02_C13G05220	BPEV02_C13G05220-T1	PLAT domain-containing protein	green	102.334	313/998	68.7	998
9.52682	1.17678	2.00985	45.4429	0.0145952	0.0245863	BPEV02_C01G36650	BPEV02_C01G36650-T1	Leucine-rich repeat-containing N-terminal plant-type domain-containing protein	turquoise	482.109	1188/4619	74.3	4619
77.4956	-1.15407	1.2808	45.4455	0.014586	0.0245726	BPEV02_C11G03450	BPEV02_C11G03450-T1	B3 domain-containing protein	blue	335.489	1330/2780	52.2	2780
817.488	0.207408	0.383004	45.4477	0.014578	0.0245608	BPEV02_C01G38490	BPEV02_C01G38490-T1	2-AMINO-3-CARBOXYLMUCONATE-6-SEMIALDEHYDE DECARBOXYLASE	black	106.392	252/774	67.6	774
229.441	0.645661	1.77675	45.4485	0.0145752	0.0245579	BPEV02_C11G20720	BPEV02_C11G20720-T1	Leucine-rich repeat-containing N-terminal plant-type domain-containing protein	turquoise	464.3	1283/4619	72.2	4619
732.098	-0.440986	0.530821	45.4536	0.0145568	0.0245287	BPEV02_C13G14220	BPEV02_C13G14220-T1	Aldehyde dehydrogenase domain-containing protein	cyan	32.1704	294/300	2.3	300
3100.05	0.518408	0.599614	45.454	0.0145556	0.0245284	BPEV02_C10G08840	BPEV02_C10G08840-T1	Malic enzyme	green	79.458	610/998	39	998
158.974	-0.832007	0.50199	45.4596	0.0145356	0.0244964	BPEV02_C05G24020	BPEV02_C05G24020-T1	Protein kinase domain-containing protein	grey
237.557	0.108056	0.790969	45.4654	0.0145148	0.024463	BPEV02_C11G22190	BPEV02_C11G22190-T1	Late embryogenesis abundant protein LEA-2 subgroup domain-containing protein	midnightblue	58.0989	86/202	57.9	202
79.8809	-0.0193259	0.70544	45.4672	0.0145086	0.0244544	BPEV02_C05G04210	BPEV02_C05G04210-T1	Enoyl-CoA delta isomerase 1, peroxisomal-like	turquoise	325.55	2774/4619	40	4619
242.115	-1.12403	0.72244	45.4684	0.0145043	0.0244489	BPEV02_C07G14890	BPEV02_C07G14890-T1	Trichome birefringence-like N-terminal domain-containing protein	blue	329.936	1404/2780	49.5	2780
615.984	-0.415083	0.196759	45.4703	0.0144973	0.0244388	BPEV02_C08G19940	BPEV02_C08G19940-T1	Morc S5 domain-containing protein	grey
333.664	0.0639602	0.394165	45.4718	0.0144922	0.024432	BPEV02_C08G01190	BPEV02_C08G01190-T1	RNA HELICASE10	brown	236.843	1616/2339	31	2339
202.085	0.138557	1.60213	45.4733	0.014487	0.0244249	BPEV02_C01G10280	BPEV02_C01G10280-T1	2-hydroxyisoflavanone dehydratase	lightgreen	40.5356	5/144	97.2	144
568.733	0.101609	0.293163	45.4813	0.0144585	0.0243792	BPEV02_C05G01220	BPEV02_C05G01220-T1	Multiple inositol polyphosphate phosphatase 1	grey
995.103	-2.09746	1.18017	45.4812	0.0144589	0.0243792	BPEV02_C06G11020	BPEV02_C06G11020-T1	LRR receptor-like serine/threonine-protein kinase ERECTA	blue	696.469	288/2780	89.7	2780
278.346	-0.82422	0.703716	45.489	0.0144312	0.0243361	BPEV02_C06G23800	BPEV02_C06G23800-T1	Protein kinase domain-containing protein	blue	475.072	717/2780	74.2	2780
1000.96	0.0405813	0.187585	45.4903	0.0144264	0.0243297	BPEV02_C02G28250	BPEV02_C02G28250-T1	COP9 signalosome complex subunit 3	brown	205.388	2155/2339	7.9	2339
155.91	-0.498659	0.493038	45.491	0.014424	0.0243273	BPEV02_C01G31320	BPEV02_C01G31320-T1	Squamosa promoter-binding-like protein 6	blue	286.501	1952/2780	29.8	2780
1161.11	-0.069077	0.479724	45.4929	0.0144175	0.0243181	BPEV02_C07G02930	BPEV02_C07G02930-T1	Choline transporter-like protein	blue	447.514	791/2780	71.6	2780
1993.24	0.798953	1.31822	45.4935	0.0144151	0.0243159	BPEV02_C08G10760	BPEV02_C08G10760-T1	GDSL esterase/lipase	blue	272.738	2191/2780	21.2	2780
54.5995	0.0978966	0.76998	45.4971	0.0144026	0.0242965	BPEV02_C13G16720	BPEV02_C13G16720-T1	Beta-galactosidase	salmon	30.2951	200/323	38.4	323
778.319	-0.107968	0.393163	45.5025	0.0143833	0.0242656	BPEV02_C11G01880	BPEV02_C11G01880-T1	Histone deacetylase HDT1 isoform X2	greenyellow	28.9761	195/367	47.1	367
170.038	0.327619	0.616401	45.5047	0.0143757	0.0242546	BPEV02_C13G12400	BPEV02_C13G12400-T1	GTP binding protein	red	81.322	465/785	40.9	785
2232.18	0.699735	0.374853	45.5057	0.014372	0.02425	BPEV02_C03G01290	BPEV02_C03G01290-T1	Guanine nucleotide-binding protein subunit beta-2	turquoise	526.211	1006/4619	78.2	4619
625.525	-0.0291914	0.191337	45.5084	0.0143627	0.0242375	BPEV02_C08G08320	BPEV02_C08G08320-T1	Splicing factor U2AF-associated protein 2	grey
7184.97	1.05453	1.24765	45.5081	0.0143636	0.0242375	BPEV02_C10G17760	BPEV02_C10G17760-T1	GDSL esterase/lipase EXL2	salmon	28.2141	260/323	19.8	323
620.439	0.402688	0.391373	45.5091	0.0143602	0.0242353	BPEV02_C05G23350	BPEV02_C05G23350-T1	Membrane insertase YidC	yellow	85.0963	1350/1445	6.6	1445
302.466	0.520701	0.360492	45.5108	0.0143542	0.0242268	BPEV02_C05G18000	BPEV02_C05G18000-T1	RecA family profile 1 domain-containing protein	brown	196.92	2262/2339	3.3	2339
52.3111	1.22808	1.16579	45.5217	0.0143158	0.0241638	BPEV02_C03G19110			purple	89.3876	342/411	17	411
2146.56	0.23267	0.46835	45.5329	0.0142764	0.024099	BPEV02_C06G07410	BPEV02_C06G07410-T1	NAC domain-containing protein	turquoise	723.329	420/4619	90.9	4619
2146.56	0.23267	0.46835	45.5329	0.0142764	0.024099	BPEV02_C06G07410	BPEV02_C06G07410-T2	NAC domain-containing protein	turquoise	723.329	420/4619	90.9	4619
23.6023	1.42421	1.31562	45.5449	0.0142345	0.02403	BPEV02_C08G07860			salmon	30.6718	192/323	40.9	323
9925.35	0.295232	0.45219	45.5455	0.0142325	0.0240283	BPEV02_C01G19630			grey
9.58728	0.41133	1.69327	45.546	0.0142306	0.0240268	BPEV02_C08G00950	BPEV02_C08G00950-T1	GDSL esterase/lipase	yellow	87.9283	1262/1445	12.7	1445
9.17298	1.16861	2.69102	45.5485	0.0142219	0.0240139	BPEV02_C01G04250	BPEV02_C01G04250-T1	Cytochrome P450, family 87, subfamily A, polypeptide 6, putative	turquoise	404.811	1694/4619	63.3	4619
126.561	-0.976819	1.00239	45.5496	0.0142182	0.0240093	BPEV02_C10G15580	BPEV02_C10G15580-T1	rhamnogalacturonan endolyase	salmon	38.6233	108/323	66.9	323
1890.28	-1.22732	0.772892	45.5519	0.01421	0.0239971	BPEV02_C01G32240	BPEV02_C01G32240-T1	S-acyltransferase	blue	705.086	276/2780	90.1	2780
2784.88	0.0124445	0.294257	45.5528	0.0142068	0.0239935	BPEV02_C12G03490	BPEV02_C12G03490-T1	Heparanase-like protein 1	green	67.9361	868/998	13.1	998
274.6	0.250175	0.412033	45.5574	0.0141909	0.0239683	BPEV02_C07G10390	BPEV02_C07G10390-T1	Tubulin-folding cofactor D	blue	303.456	1695/2780	39.1	2780
50.3055	0.720403	0.638422	45.5628	0.0141721	0.0239382	BPEV02_C10G15050	BPEV02_C10G15050-T1	F-box/kelch-repeat protein At5g43190	turquoise	367.878	2112/4619	54.3	4619
233.193	0.29471	0.49216	45.5635	0.0141695	0.0239355	BPEV02_C02G11720	BPEV02_C02G11720-T1	Pentatricopeptide repeat-containing protein	black	73.4499	609/774	21.4	774
2392.26	-2.38164	1.30972	45.5679	0.0141542	0.0239115	BPEV02_C02G02070	BPEV02_C02G02070-T1	glucan endo-1,3-beta-D-glucosidase	blue	825.693	117/2780	95.8	2780
101.126	-0.0765753	0.49277	45.5709	0.014144	0.023896	BPEV02_C04G20780	BPEV02_C04G20780-T1	C2H2-type domain-containing protein	magenta	44.4109	208/503	58.8	503
20.8306	-0.738018	1.10366	45.5737	0.0141343	0.0238812	BPEV02_C09G14210			blue	325.286	1444/2780	48.1	2780
38.3662	-0.0657798	0.975003	45.5773	0.0141217	0.0238646	BPEV02_C01G00550	BPEV02_C01G00550-T1	UDP-N-acetylmuramate--L-alanine ligase	blue	424.981	866/2780	68.9	2780
7.86243	-0.975779	0.901899	45.5768	0.0141234	0.0238646	BPEV02_U04G00400	BPEV02_U04G00400-T1	NAD(P)H-quinone oxidoreductase subunit J, chloroplastic	red	70.3914	607/785	22.8	785
7.86243	-0.975779	0.901899	45.5768	0.0141234	0.0238646	BPEV02_U05G00400	BPEV02_U05G00400-T1	NAD(P)H-quinone oxidoreductase subunit J, chloroplastic	red	70.3914	608/785	22.7	785
3.36813	0.785949	2.46684	45.579	0.0141159	0.0238569	BPEV02_C06G17560			grey
865.352	0.0540841	0.220609	45.58	0.0141122	0.0238524	BPEV02_C03G20970	BPEV02_C03G20970-T1	K Homology domain-containing protein	yellow	91.6376	1134/1445	21.6	1445
1111.83	-0.344065	0.272334	45.5812	0.0141081	0.0238472	BPEV02_C10G07230	BPEV02_C10G07230-T1	Calcium homeostasis endoplasmic reticulum protein	turquoise	301.709	3405/4619	26.3	4619
124.393	1.23821	0.466259	45.5849	0.0140953	0.0238272	BPEV02_C06G00280			grey
222.824	0.161496	0.449748	45.5875	0.0140864	0.0238139	BPEV02_C02G27290	BPEV02_C02G27290-T1	Glucuronokinase 1	grey
869.234	0.153691	0.583702	45.5889	0.0140816	0.0238074	BPEV02_C03G05550	BPEV02_C03G05550-T1	XYLEM CYSTEINE PEPTIDASE 1 family protein	green	89.4876	476/998	52.4	998
24.3156	-0.829898	1.29175	45.5891	0.0140806	0.0238074	BPEV02_C12G06830	BPEV02_C12G06830-T1	Recombination initiation defects 3	blue	406.467	919/2780	67	2780
10.9226	-0.00790981	0.94568	45.5968	0.0140542	0.0237645	BPEV02_C05G22210	BPEV02_C05G22210-T1	Pentatricopeptide repeat-containing protein	brown	215.055	2004/2339	14.4	2339
205.15	-1.02799	0.605136	45.598	0.01405	0.023759	BPEV02_C08G21280	BPEV02_C08G21280-T1	Peptidase A1 domain-containing protein	blue	380.937	1045/2780	62.4	2780
1213.73	-0.0793585	0.352694	45.6096	0.0140098	0.0236929	BPEV02_C08G03710	BPEV02_C08G03710-T1	Protein LOW PSII ACCUMULATION 1, chloroplastic	black	139.391	60/774	92.4	774
1819.71	0.243826	0.539642	45.6164	0.0139865	0.0236551	BPEV02_C11G15350	BPEV02_C11G15350-T1	Thioredoxin-like protein AAED1, chloroplastic	yellow	102.708	881/1445	39.1	1445
2.47082	-0.959888	2.11983	45.6207	0.0139718	0.023632	BPEV02_C07G15440	BPEV02_C07G15440-T1	Allene oxide synthase	turquoise	281.654	4124/4619	10.7	4619
206.826	0.241084	0.806731	45.6217	0.0139684	0.0236279	BPEV02_C01G17600			grey
373.321	-1.06813	0.521999	45.6316	0.0139344	0.0235721	BPEV02_C13G14070	BPEV02_C13G14070-T1	Serine incorporator	blue	315.359	1545/2780	44.5	2780
17.8908	0.900638	0.833604	45.6376	0.0139138	0.0235388	BPEV02_C08G20450			grey
237.375	-1.03105	0.687221	45.6378	0.0139132	0.0235388	BPEV02_C09G03010	BPEV02_C09G03010-T1	ADP-ribosyl cyclase/cyclic ADP-ribose hydrolase	grey
494.777	0.0215635	0.362896	45.6445	0.0138903	0.0235024	BPEV02_C01G38150	BPEV02_C01G38150-T1	Membrane-bound O-acyltransferase C24H6.01c	grey
201.352	0.887348	0.611066	45.6468	0.0138824	0.0234908	BPEV02_C01G21400			turquoise	536.077	958/4619	79.3	4619
1173.88	-0.146305	0.390222	45.6503	0.0138705	0.0234724	BPEV02_C06G11640	BPEV02_C06G11640-T1	Alkaline/neutral invertase	midnightblue	49.1659	119/202	41.6	202
8.4386	0.79094	1.22427	45.6522	0.0138638	0.0234627	BPEV02_C01G25230			grey
27.2102	-1.21321	1.05029	45.6535	0.0138594	0.0234568	BPEV02_C06G10870	BPEV02_C06G10870-T1	Transcription factor MYB3	blue	349.688	1224/2780	56	2780
9.1738	-0.278866	1.38434	45.6543	0.0138569	0.0234543	BPEV02_C07G02690	BPEV02_C07G02690-T1	Cinnamoyl-CoA reductase 1-like isoform X1	grey
7.85768	-0.975755	0.901585	45.6555	0.0138528	0.0234491	BPEV02_U03G00740	BPEV02_U03G00740-T1	NAD(P)H-quinone oxidoreductase subunit J, chloroplastic	red	70.413	606/785	22.9	785
30.0488	-0.262093	1.49099	45.6621	0.0138303	0.0234126	BPEV02_C02G26220	BPEV02_C02G26220-T1	Transcription factor WER	blue	548.501	525/2780	81.2	2780
6.39121	3.76761	2.57101	45.6637	0.0138247	0.0234049	BPEV02_C08G02650	BPEV02_C08G02650-T1	Pectinesterase	turquoise	313.102	3069/4619	33.6	4619
20.4579	1.53408	2.3666	45.664	0.0138239	0.0234049	BPEV02_C11G17770	BPEV02_C11G17770-T1	non-specific serine/threonine protein kinase	grey
343.942	-1.01216	1.36208	45.668	0.0138101	0.0233835	BPEV02_C10G13740			grey
5.4158	-0.341234	1.23594	45.6736	0.0137911	0.0233529	BPEV02_C07G05820	BPEV02_C07G05820-T1	Probable serine/threonine-protein kinase At4g35230	blue	349.216	1229/2780	55.8	2780
97.8842	0.617843	0.626836	45.6782	0.0137755	0.0233282	BPEV02_C01G06980	BPEV02_C01G06980-T1	Methylketone synthase IIa	green	92.1099	441/998	55.9	998
32.9729	1.31744	0.870964	45.6815	0.0137644	0.0233111	BPEV02_C06G09910	BPEV02_C06G09910-T1	Late embryogenesis abundant protein LEA-2 subgroup domain-containing protein	salmon	48.6077	69/323	78.9	323
121.134	-3.55505	2.03924	45.6822	0.0137618	0.0233083	BPEV02_C09G06920	BPEV02_C09G06920-T1	Cytochrome P450, family 77, subfamily B, polypeptide 1	blue	583.522	454/2780	83.7	2780
2.4593	-5.26305	2.41989	45.6846	0.0137538	0.0232965	BPEV02_C04G24260	BPEV02_C04G24260-T1	PGG domain-containing protein	grey
200.141	0.20758	0.324858	45.6855	0.0137507	0.0232929	BPEV02_C13G07260	BPEV02_C13G07260-T1	Trichome birefringence-like N-terminal domain-containing protein	grey
113.227	-1.34051	1.16849	45.6861	0.0137486	0.023291	BPEV02_C01G12710	BPEV02_C01G12710-T1	FCS-Like Zinc finger 15-like	yellow	77.4314	1440/1445	0.4	1445
7.90185	-0.648969	1.56032	45.6882	0.0137418	0.023281	BPEV02_C09G15660			grey
129.11	-0.332447	0.76708	45.6892	0.0137383	0.0232768	BPEV02_C02G07960			blue	249.877	2637/2780	5.2	2780
7.21292	1.53878	3.01543	45.6922	0.013728	0.0232611	BPEV02_C11G13220			grey
254.909	0.158302	0.263399	45.6967	0.0137129	0.0232371	BPEV02_C08G11460	BPEV02_C08G11460-T1	Prenylyltransferase superfamily protein, putative isoform 1	yellow	105.648	847/1445	41.5	1445
421.43	-0.107021	0.254604	45.6977	0.0137096	0.0232332	BPEV02_C01G06820	BPEV02_C01G06820-T1	Serine/threonine-protein phosphatase 4 regulatory subunit 2	grey
18.4164	-0.222451	2.35327	45.7013	0.0136974	0.0232142	BPEV02_C10G06280	BPEV02_C10G06280-T1	Putative winged helix-turn-helix DNA-binding domain, toll-like receptor	turquoise	376.394	1991/4619	56.9	4619
87.6581	-0.538028	0.653079	45.7027	0.0136925	0.0232075	BPEV02_C06G03110	BPEV02_C06G03110-T1	Transcription factor	grey
211.928	-0.312167	2.25919	45.7038	0.013689	0.0232033	BPEV02_C01G06240	BPEV02_C01G06240-T1	Aminotransferase ALD1	turquoise	509.775	1074/4619	76.8	4619
5.10375	-1.59734	1.44707	45.705	0.0136849	0.0231981	BPEV02_C03G04580			grey
2.54326	3.23153	2.22808	45.7074	0.0136767	0.0231857	BPEV02_C01G01040			turquoise	336.517	2563/4619	44.5	4619
2644.31	0.304004	0.23897	45.7175	0.0136428	0.0231299	BPEV02_C11G21850	BPEV02_C11G21850-T1	glycine--tRNA ligase	brown	273.308	1190/2339	49.2	2339
855.114	0.792884	0.336081	45.7187	0.0136386	0.0231245	BPEV02_C02G29600	BPEV02_C02G29600-T1	Cysteine-rich transmembrane domain-containing protein	red	70.439	605/785	23.1	785
587.788	0.0426207	0.391977	45.7231	0.0136238	0.0231011	BPEV02_C01G33530	BPEV02_C01G33530-T1	CCHC-type domain-containing protein	black	108.182	240/774	69.1	774
911.379	0.464124	0.265156	45.7279	0.0136079	0.0230756	BPEV02_C06G07930	BPEV02_C06G07930-T1	Sugar phosphate transporter domain-containing protein	brown	216.245	1987/2339	15.1	2339
60.8151	0.0364286	0.504752	45.7288	0.0136047	0.023072	BPEV02_C05G27120	BPEV02_C05G27120-T1	Zinc-finger homeodomain protein 6	grey
8.23009	-2.0419	1.60603	45.7313	0.0135964	0.0230596	BPEV02_C01G26160			blue	395.813	964/2780	65.4	2780
32.3628	2.19064	1.48379	45.7339	0.0135878	0.0230466	BPEV02_C02G12630			grey
278.258	0.322258	0.574735	45.7359	0.0135812	0.023037	BPEV02_C02G18370	BPEV02_C02G18370-T1	tryptophan synthase	turquoise	579.83	817/4619	82.3	4619
1.45066	2.43588	4.06167	45.7404	0.0135658	0.0230126	BPEV02_C04G02550	BPEV02_C04G02550-T1	Petal formation-expressed	turquoise	302.882	3365/4619	27.2	4619
5.58165	0.0299291	1.87789	45.7437	0.0135549	0.0229957	BPEV02_C13G05060	BPEV02_C13G05060-T1	C2 domain-containing protein	grey
48.9614	0.282902	0.823073	45.7454	0.0135493	0.0229892	BPEV02_C11G05820			blue	385.828	1013/2780	63.6	2780
227.065	0.0253028	0.299304	45.7452	0.0135501	0.0229892	BPEV02_C13G00430	BPEV02_C13G00430-T1	DREB2A-interacting protein 2	grey
16.5967	1.40373	0.948386	45.7454	0.0135493	0.0229892	BPEV02_C13G01810			grey
11.5431	-0.710416	1.16058	45.7515	0.013529	0.0229582	BPEV02_C09G14070	BPEV02_C09G14070-T1	AAA+ ATPase domain-containing protein (Fragment)	grey
1654.79	0.734992	0.321611	45.7592	0.0135032	0.0229163	BPEV02_C10G20510	BPEV02_C10G20510-T1	Peroxisomal nicotinamide adenine dinucleotide carrier	black	82.008	488/774	37.1	774
185.132	-0.765188	1.387	45.7644	0.013486	0.0228886	BPEV02_C10G11780	BPEV02_C10G11780-T1	Derlin	turquoise	506.359	1094/4619	76.3	4619
105.934	-1.45795	1.80898	45.7651	0.0134837	0.0228863	BPEV02_C07G20620	BPEV02_C07G20620-T1	Verticillium wilt resistance-like protein	turquoise	347.49	2390/4619	48.3	4619
1513.94	0.256496	0.354875	45.7662	0.01348	0.0228818	BPEV02_C02G00380	BPEV02_C02G00380-T1	Ribulose-1,5 bisphosphate carboxylase/oxygenase large subunit N-methyltransferase, chloroplastic	black	114.867	202/774	74	774
283.886	-0.495948	0.641867	45.7739	0.0134543	0.0228397	BPEV02_C03G11220	BPEV02_C03G11220-T1	C2H2-type domain-containing protein	grey
2422.84	0.0717027	0.381375	45.7766	0.0134453	0.0228262	BPEV02_C02G28310	BPEV02_C02G28310-T1	Transcription termination factor MTERF5, chloroplastic	black	99.5487	303/774	61	774
475.604	1.04678	0.653768	45.7843	0.01342	0.0227848	BPEV02_C10G12860	BPEV02_C10G12860-T1	Sugar phosphate exchanger 3 isoform X1	turquoise	801.606	247/4619	94.7	4619
72.7213	0.276252	0.76485	45.7863	0.0134132	0.0227749	BPEV02_C01G03720			grey
77.4829	-0.742126	0.48616	45.7875	0.0134094	0.02277	BPEV02_C10G09980			grey
816.687	0.376907	0.277396	45.7885	0.013406	0.0227659	BPEV02_C05G00470	BPEV02_C05G00470-T1	Transcription factor RF2b	green	92.2599	437/998	56.3	998
127.588	-1.63553	0.898758	45.7892	0.0134037	0.0227636	BPEV02_C02G28330	BPEV02_C02G28330-T1	Ankyrin repeat domain-containing protein 50	blue	545.495	533/2780	80.9	2780
1564.19	0.566377	0.894794	45.7949	0.0133849	0.0227334	BPEV02_C01G10100	BPEV02_C01G10100-T1	Lipoxygenase	turquoise	382.661	1916/4619	58.5	4619
599.454	-0.0881397	0.40269	45.7983	0.0133738	0.0227161	BPEV02_C13G02850	BPEV02_C13G02850-T1	Tyrosine decarboxylase	red	131.479	157/785	80.1	785
504.411	0.931236	1.83765	45.8014	0.0133634	0.0227001	BPEV02_C01G10830	BPEV02_C01G10830-T1	Dienelactone hydrolase domain-containing protein	turquoise	389.537	1839/4619	60.2	4619
633.006	0.748109	0.4976	45.8045	0.0133533	0.0226845	BPEV02_C03G16290	BPEV02_C03G16290-T1	Tunicamycin induced 1	grey
252.914	-0.537157	0.823072	45.8094	0.0133369	0.0226583	BPEV02_C06G15790			salmon	68.9196	25/323	92.6	323
316.501	3.19691	1.18392	45.8133	0.0133241	0.0226382	BPEV02_C01G16320			grey
197.638	0.198854	0.373911	45.8175	0.0133106	0.0226168	BPEV02_C05G02400	BPEV02_C05G02400-T1	ARM repeat superfamily protein	blue	269.828	2254/2780	19	2780
2.97057	2.54563	2.21275	45.8249	0.0132862	0.022577	BPEV02_C04G20260			grey
44.6744	0.362433	0.7552	45.8253	0.0132849	0.0225765	BPEV02_C04G07720	BPEV02_C04G07720-T1	Polyol transporter 4	grey
1.70346	2.3427	4.03942	45.8263	0.0132815	0.0225722	BPEV02_C04G02560	BPEV02_C04G02560-T1	Petal formation-expressed	turquoise	358.532	2222/4619	51.9	4619
3.24016	0.939335	1.7829	45.833	0.0132596	0.0225366	BPEV02_C04G14970			grey
2.89634	2.09367	2.2527	45.8364	0.0132483	0.0225191	BPEV02_C07G07310	BPEV02_C07G07310-T1	Fungal lipase-type domain-containing protein	grey
347.881	0.156535	0.789875	45.8366	0.0132479	0.0225191	BPEV02_C11G03530	BPEV02_C11G03530-T1	IAA-amino acid hydrolase ILR1-like 3	turquoise	310.492	3149/4619	31.8	4619
2138	0.218871	0.228945	45.8389	0.0132403	0.0225087	BPEV02_C13G10320	BPEV02_C13G10320-T1	Glucosidase II subunit alpha	turquoise	282.726	4090/4619	11.5	4619
268.591	0.000681196	0.401179	45.8471	0.0132135	0.0224647	BPEV02_C12G10090	BPEV02_C12G10090-T1	Major capsid	blue	331.664	1387/2780	50.1	2780
396.133	-0.567943	0.287766	45.8493	0.0132062	0.022454	BPEV02_C05G02940	BPEV02_C05G02940-T1	NEURAL CELL EXPRESSED, DEVELOPMENTALLY DOWN-REGULATED GENE 1	blue	338.201	1307/2780	53	2780
554.009	0.465864	0.420041	45.8522	0.0131968	0.0224396	BPEV02_C04G20640	BPEV02_C04G20640-T1	Protease Do-like 5, chloroplastic	black	109.678	231/774	70.3	774
216.075	0.650826	0.691866	45.8525	0.0131958	0.0224396	BPEV02_C01G33750	BPEV02_C01G33750-T1	Small multi-drug export protein	green	73.5298	717/998	28.3	998
330.52	1.01392	0.668105	45.8605	0.0131698	0.0223968	BPEV02_C03G01110	BPEV02_C03G01110-T1	3-ketoacyl-CoA synthase	midnightblue	36.501	180/202	11.4	202
1038.92	0.348681	0.233085	45.8654	0.0131538	0.0223713	BPEV02_C01G39690	BPEV02_C01G39690-T1	Nucleotide exchange factor Fes1 domain-containing protein	black	76.3642	558/774	28	774
8193.86	0.200684	0.433102	45.8715	0.013134	0.0223392	BPEV02_C01G33980	BPEV02_C01G33980-T1	glutathione transferase	blue	288.574	1911/2780	31.3	2780
475.455	0.22698	0.237526	45.8721	0.0131321	0.0223375	BPEV02_C11G00260	BPEV02_C11G00260-T1	PHD finger protein ING	red	60.0575	776/785	1.3	785
523.596	-0.554392	0.267469	45.8821	0.0130998	0.0222842	BPEV02_C10G10030	BPEV02_C10G10030-T1	DNA ligase	grey
125.332	-0.166435	0.770819	45.8855	0.0130887	0.022267	BPEV02_C07G00690	BPEV02_C07G00690-T1	C2 domain-containing protein	salmon	73.0251	15/323	95.7	323
967.801	0.442856	0.315724	45.8879	0.0130809	0.0222553	BPEV02_C12G21920	BPEV02_C12G21920-T1	KH domain-containing protein	turquoise	404.798	1695/4619	63.3	4619
1836.78	0.491358	0.567762	45.8909	0.0130711	0.0222402	BPEV02_C05G16480	BPEV02_C05G16480-T1	Diacylglycerol acyltransferase 1	red	77.496	503/785	36.1	785
2118.78	-0.766961	0.464855	45.8921	0.0130672	0.0222361	BPEV02_C05G07040	BPEV02_C05G07040-T1	Protein RNA-directed DNA methylation 3	pink	118.506	79/553	85.9	553
33.658	1.14234	2.12649	45.892	0.0130678	0.0222361	BPEV02_C13G15650	BPEV02_C13G15650-T1	Receptor-like protein kinase HSL1	turquoise	545.791	928/4619	79.9	4619
459.275	-0.070188	0.378904	45.8927	0.0130652	0.0222355	BPEV02_C06G01410	BPEV02_C06G01410-T1	Kinesin-like protein KIN-7C, mitochondrial	turquoise	293.405	3681/4619	20.3	4619
4.45769	-0.616141	1.07604	45.8927	0.0130655	0.0222355	BPEV02_U02G00270	BPEV02_U02G00270-T1	H(+)-transporting two-sector ATPase	grey
154.913	0.75561	1.21072	45.8981	0.013048	0.0222089	BPEV02_C03G12710	BPEV02_C03G12710-T1	White-brown complex homolog protein 11 (Fragment)	turquoise	306.25	3274/4619	29.1	4619
4625.16	-0.0617644	0.304378	45.9012	0.0130379	0.0221932	BPEV02_C02G18560	BPEV02_C02G18560-T1	Nuclear matrix constituent protein 1-like protein	pink	133.184	43/553	92.4	553
57.7811	-0.657748	0.445016	45.9054	0.0130245	0.0221721	BPEV02_C01G13580			grey
684.812	0.450801	0.31903	45.9058	0.013023	0.0221711	BPEV02_C08G01700	BPEV02_C08G01700-T1	Pentatricopeptide repeat-containing protein	red	75.5451	525/785	33.2	785
4.24644	0.183029	2.40713	45.9072	0.0130186	0.0221652	BPEV02_C05G14580	BPEV02_C05G14580-T1	Pectin lyase/virulence factor	turquoise	393.411	1790/4619	61.3	4619
274.61	0.649282	0.371053	45.9083	0.0130152	0.022161	BPEV02_C07G03740	BPEV02_C07G03740-T1	Essential protein Yae1 N-terminal domain-containing protein	turquoise	285.249	3994/4619	13.6	4619
453.495	0.0505395	0.404616	45.9086	0.0130141	0.0221607	BPEV02_C12G19600	BPEV02_C12G19600-T1	Calmodulin-binding domain-containing protein	black	69.1846	713/774	8	774
296.738	-1.01346	1.00667	45.9102	0.0130089	0.0221534	BPEV02_C05G08770	BPEV02_C05G08770-T1	Peptidase A1 domain-containing protein	blue	505.613	634/2780	77.2	2780
1350.38	0.540153	0.550724	45.914	0.0129966	0.0221341	BPEV02_C10G12540	BPEV02_C10G12540-T1	4a-hydroxytetrahydrobiopterin dehydratase	black	81.3249	497/774	35.9	774
362.298	1.33856	1.19146	45.9173	0.0129861	0.0221179	BPEV02_C11G11520	BPEV02_C11G11520-T1	Cytochrome P450, family 81, subfamily D, polypeptide 8	turquoise	316.004	2990/4619	35.3	4619
6.60243	-1.18039	1.83112	45.918	0.0129839	0.0221156	BPEV02_C05G27260	BPEV02_C05G27260-T1	t-SNARE coiled-coil homology domain-containing protein	blue	276.074	2129/2780	23.5	2780
1247.85	0.907632	0.708261	45.9212	0.0129736	0.0220997	BPEV02_C03G19240	BPEV02_C03G19240-T1	Polygalacturonase inhibitor 1	tan	34.4242	309/364	15.4	364
396.55	0.920774	1.02108	45.9237	0.0129656	0.0220876	BPEV02_C06G07790			grey
720.792	-0.133272	0.311034	45.9293	0.0129475	0.0220585	BPEV02_C12G21060	BPEV02_C12G21060-T1	TOUCH-REGULATED PHOSPHOPROTEIN1	turquoise	386.145	1881/4619	59.3	4619
2.37592	-2.20853	3.68819	45.9314	0.0129409	0.0220488	BPEV02_C02G06430	BPEV02_C02G06430-T1	O-methyltransferase OMT2	red	74.4663	537/785	31.7	785
644.04	-0.638585	1.18344	45.933	0.0129358	0.0220417	BPEV02_C10G15590	BPEV02_C10G15590-T1	rhamnogalacturonan endolyase	green	162.215	34/998	96.7	998
283.297	0.296444	0.248181	45.9371	0.0129227	0.0220209	BPEV02_C02G14520	BPEV02_C02G14520-T1	Prolyl 4-hydroxylase alpha subunit domain-containing protein	grey
96.6453	1.04178	0.859476	45.9389	0.0129168	0.0220124	BPEV02_C11G17600	BPEV02_C11G17600-T1	Legume-specific protein	lightcyan	44.4654	124/159	22.6	159
143.442	0.306232	0.458661	45.9393	0.0129156	0.0220119	BPEV02_C05G19920			grey
40.0737	1.46455	0.711954	45.9452	0.0128966	0.0219812	BPEV02_C11G20290	BPEV02_C11G20290-T1	HTH myb-type domain-containing protein	grey
768.776	0.0715771	0.290411	45.9541	0.0128683	0.0219346	BPEV02_C04G00410	BPEV02_C04G00410-T1	C2-GRAM domain containing protein	turquoise	301.598	3411/4619	26.2	4619
12.7007	-1.57889	1.33124	45.9567	0.0128601	0.021922	BPEV02_C04G20660			turquoise	300.693	3442/4619	25.5	4619
2169.78	0.0513875	0.222752	45.961	0.0128464	0.0219004	BPEV02_C14G03470	BPEV02_C14G03470-T1	26S proteasome non-ATPase regulatory subunit 13 homolog B	brown	224.613	1828/2339	21.9	2339
80.6726	1.49755	0.922796	45.9613	0.0128455	0.0219003	BPEV02_C02G06580	BPEV02_C02G06580-T1	Clathrin light chain	turquoise	424.104	1538/4619	66.7	4619
962.114	-0.287301	0.450901	45.963	0.01284	0.0218926	BPEV02_C02G13500	BPEV02_C02G13500-T1	C2 NT-type domain-containing protein	green	86.4023	518/998	48.2	998
121.598	0.906333	1.06894	45.9654	0.0128324	0.0218812	BPEV02_C11G03620	BPEV02_C11G03620-T1	Secoisolariciresinol dehydrogenase	turquoise	441.859	1421/4619	69.3	4619
5.47957	-6.07084	1.64707	45.9654	0.0128324	0.0218812	BPEV02_U32G00030	BPEV02_U32G00030-T1	Transcription factor bHLH96	blue	257.349	2505/2780	9.9	2780
14.2016	-1.2747	0.928317	45.9679	0.0128244	0.0218707	BPEV02_C10G16740	BPEV02_C10G16740-T1	LRR receptor-like serine/threonine-protein kinase FLS2	blue	316.083	1538/2780	44.7	2780
502.272	-0.10245	0.526457	45.9692	0.0128203	0.0218656	BPEV02_C12G22100	BPEV02_C12G22100-T1	non-specific serine/threonine protein kinase	pink	98.7088	200/553	64	553
787.254	0.337375	0.622107	45.9692	0.0128205	0.0218656	BPEV02_C13G11390	BPEV02_C13G11390-T1	Heparanase-like protein 3	lightcyan	43.1921	141/159	11.9	159
12.5706	1.89343	2.14725	45.9751	0.0128016	0.0218366	BPEV02_C11G04870	BPEV02_C11G04870-T1	glucan endo-1,3-beta-D-glucosidase	turquoise	532.558	973/4619	79	4619
368.332	-3.14637	1.89746	45.9833	0.0127758	0.0217941	BPEV02_C04G22920	BPEV02_C04G22920-T1	non-specific serine/threonine protein kinase	grey
433.092	0.599613	0.299832	45.9858	0.0127678	0.0217819	BPEV02_C10G14720	BPEV02_C10G14720-T1	Carbohydrate-binding protein, putative	turquoise	512.366	1058/4619	77.1	4619
53.2931	0.467639	1.00023	45.987	0.012764	0.0217771	BPEV02_C01G28800			green	82.3092	574/998	42.6	998
194.408	-0.120561	0.856807	45.9887	0.0127587	0.0217696	BPEV02_C04G22100	BPEV02_C04G22100-T1	Membrane protein PM19L	salmon	72.366	16/323	95.4	323
1298.1	-0.146661	0.447414	45.9897	0.0127555	0.0217657	BPEV02_C08G06160	BPEV02_C08G06160-T1	Tudor/PWWP/MBT domain-containing protein putative isoform 2	pink	166.612	4/553	99.5	553
815.051	0.472976	0.451518	45.9915	0.0127496	0.0217572	BPEV02_C06G20380	BPEV02_C06G20380-T1	GDP-L-fucose synthase	tan	60.0989	45/364	87.9	364
175.695	-0.54419	0.919441	45.9958	0.0127363	0.021736	BPEV02_C14G03740	BPEV02_C14G03740-T1	Cytosine-specific methyltransferase	blue	574.599	477/2780	82.9	2780
59.5728	-0.282255	0.523302	46.0028	0.012714	0.0216996	BPEV02_C05G08800	BPEV02_C05G08800-T1	Growth-regulating factor	turquoise	325.829	2769/4619	40.1	4619
89.7005	-0.144547	1.91189	46.0032	0.0127129	0.0216992	BPEV02_C07G07070			turquoise	696.769	499/4619	89.2	4619
454.35	0.668955	0.613324	46.0086	0.0126959	0.0216718	BPEV02_C04G21950			yellow	80.8974	1420/1445	1.8	1445
68.6975	2.48724	2.13187	46.0087	0.0126954	0.0216718	BPEV02_C13G06800			turquoise	307.241	3249/4619	29.7	4619
2161.16	-0.194134	0.403652	46.0095	0.0126931	0.0216701	BPEV02_C07G19940	BPEV02_C07G19940-T1	RDR2-independent DNA methylation protein	pink	160.418	7/553	98.9	553
2.42788	2.96389	3.90556	46.0102	0.0126907	0.0216676	BPEV02_C04G21580			grey
10.493	5.57141	1.69033	46.0108	0.0126889	0.0216661	BPEV02_C01G27670	BPEV02_C01G27670-T1	Cellulose synthase-like protein D1	grey
592.323	-0.0694963	0.504552	46.0142	0.0126783	0.0216495	BPEV02_C02G06080	BPEV02_C02G06080-T1	glutamate formimidoyltransferase	black	96.4915	330/774	57.5	774
3.35108	2.11682	1.59687	46.0216	0.0126549	0.0216111	BPEV02_C03G21860	BPEV02_C03G21860-T1	C2 domain-containing protein	grey
1017.85	0.0582983	0.372189	46.0262	0.0126405	0.0215882	BPEV02_C02G05960			salmon	25.4965	310/323	4.3	323
1165.78	-0.0511547	1.15946	46.027	0.0126381	0.0215856	BPEV02_C04G06300	BPEV02_C04G06300-T1	Receptor-like serine/threonine-protein kinase	turquoise	377.649	1975/4619	57.3	4619
490.253	-0.243143	0.559336	46.0328	0.01262	0.0215563	BPEV02_C07G08780	BPEV02_C07G08780-T1	Nucleoporin NSP1-like C-terminal domain-containing protein	tan	47.0221	134/364	63.5	364
298.372	-0.153962	2.27707	46.0337	0.0126172	0.0215529	BPEV02_C04G06690			turquoise	423.85	1542/4619	66.6	4619
284.698	-0.478778	0.301205	46.0341	0.0126157	0.0215525	BPEV02_C10G15520	BPEV02_C10G15520-T1	SAP30-binding protein isoform A	grey
1250.91	0.293643	0.275598	46.0341	0.012616	0.0215525	BPEV02_C11G03240	BPEV02_C11G03240-T1	Protein ORANGE-LIKE, chloroplastic	red	70.3006	611/785	22.3	785
117.512	-0.3953	0.640097	46.0376	0.0126048	0.0215364	BPEV02_C02G23810	BPEV02_C02G23810-T1	Transmembrane emp24 domain-containing protein p24delta9-like	blue	374.566	1079/2780	61.2	2780
3.03032	-4.52129	1.74569	46.0386	0.0126017	0.0215327	BPEV02_C04G02900			grey
1407.26	0.411862	0.482683	46.0419	0.0125914	0.0215171	BPEV02_C04G17110	BPEV02_C04G17110-T1	Dihydroceramide fatty acyl 2-hydroxylase FAH1	turquoise	289.775	3826/4619	17.2	4619
2551.39	-1.1652	0.908534	46.0418	0.0125917	0.0215171	BPEV02_C09G14400	BPEV02_C09G14400-T1	Pollen Ole e 1 allergen and extensin family protein	blue	375.233	1077/2780	61.3	2780
679.544	-0.0249397	0.297638	46.0429	0.0125885	0.0215148	BPEV02_C08G22880	BPEV02_C08G22880-T1	Subtilisin-like protease	black	83.8359	465/774	40.1	774
1066.68	-0.689511	0.616993	46.0446	0.0125829	0.0215068	BPEV02_C05G17290	BPEV02_C05G17290-T1	Phospholipase D	yellow	83.0975	1393/1445	3.7	1445
15.9229	-0.342042	1.60767	46.0453	0.0125808	0.0215048	BPEV02_C04G09670	BPEV02_C04G09670-T1	Trans-resveratrol di-O-methyltransferase-like	turquoise	319.124	2922/4619	36.8	4619
59.7003	-0.445426	0.596103	46.0458	0.0125792	0.0215035	BPEV02_C01G03050			turquoise	266.426	4496/4619	2.7	4619
232.56	-2.53217	1.53328	46.0514	0.0125619	0.0214755	BPEV02_C07G11460	BPEV02_C07G11460-T1	Disease resistance protein RGA3	turquoise	324.06	2798/4619	39.4	4619
3612.07	0.620276	0.490199	46.0555	0.0125492	0.0214554	BPEV02_C11G18400	BPEV02_C11G18400-T1	fructose-bisphosphatase	magenta	59.2357	100/503	80.3	503
348.617	0.0571587	1.69401	46.0623	0.0125279	0.0214205	BPEV02_C08G13950	BPEV02_C08G13950-T1	Bifunctional 3-dehydroquinate dehydratase/shikimate dehydrogenase	lightgreen	42.3867	1/144	100	144
546.759	0.259838	0.447958	46.0815	0.0124684	0.0213203	BPEV02_C04G00680	BPEV02_C04G00680-T1	ADP-ribosylation factor GTPase-activating protein AGD13	yellow	167.135	328/1445	77.4	1445
1383.77	0.372478	0.431918	46.0826	0.012465	0.0213161	BPEV02_C06G16560	BPEV02_C06G16560-T1	LeuD	pink	81.2033	340/553	38.7	553
131.4	0.458899	0.346486	46.0844	0.0124594	0.0213081	BPEV02_C05G18600	BPEV02_C05G18600-T1	DNA repair protein like	grey
489.369	0.508899	0.255253	46.0865	0.012453	0.0212985	BPEV02_C01G02670	BPEV02_C01G02670-T1	RING-type E3 ubiquitin transferase	blue	263.377	2385/2780	14.2	2780
979.206	0.298012	0.419415	46.0872	0.0124506	0.021296	BPEV02_C03G01240	BPEV02_C03G01240-T1	BTB/POZ domain-containing protein isoform 1	pink	65.758	520/553	6.1	553
3.90432	0.341332	2.07813	46.0907	0.01244	0.0212793	BPEV02_C03G04890	BPEV02_C03G04890-T1	Lysine histidine transporter-like 8	grey
29.1818	1.99979	1.26334	46.0937	0.0124306	0.0212649	BPEV02_C02G27780	BPEV02_C02G27780-T1	Cystinosin homolog	grey
1094.01	0.079614	0.254164	46.0945	0.0124281	0.0212622	BPEV02_C01G38210	BPEV02_C01G38210-T1	NTF2 domain-containing protein	grey
640.954	0.158645	0.244514	46.0955	0.0124251	0.0212585	BPEV02_C05G08130	BPEV02_C05G08130-T1	microtubule-severing ATPase	yellow	193.28	161/1445	88.9	1445
1378.12	0.225319	0.211764	46.0977	0.0124184	0.0212486	BPEV02_C03G01760	BPEV02_C03G01760-T1	26S protease regulatory subunit	turquoise	296.42	3585/4619	22.4	4619
12.5076	0.944169	2.97971	46.0984	0.0124163	0.0212465	BPEV02_C11G13620			grey
242.093	0.614994	1.02385	46.0988	0.0124149	0.0212457	BPEV02_C06G16400	BPEV02_C06G16400-T1	Protein DETOXIFICATION	turquoise	284.004	4045/4619	12.4	4619
221.507	-0.0407794	1.37432	46.1006	0.0124093	0.0212383	BPEV02_C06G22640			lightgreen	19.5578	99/144	31.9	144
95.5843	0.384687	0.446751	46.1005	0.0124097	0.0212383	BPEV02_C12G03400	BPEV02_C12G03400-T1	Zinc finger protein ZAT4	salmon	26.8917	283/323	12.7	323
194.905	0.0592014	0.652799	46.1011	0.0124078	0.0212381	BPEV02_C10G01130	BPEV02_C10G01130-T1	Proton-dependent oligopeptide or low-affinity nitrate transporter	blue	248.029	2658/2780	4.4	2780
204.702	0.576926	0.328672	46.1069	0.0123899	0.021209	BPEV02_C09G06450	BPEV02_C09G06450-T1	Methyl-CpG-binding domain-containing protein 5	turquoise	328.254	2717/4619	41.2	4619
539.182	-0.0166111	0.227601	46.1079	0.012387	0.0212055	BPEV02_C14G09890	BPEV02_C14G09890-T1	BROMO-ADJACENT HOMOLOGY (BAH) DOMAIN-CONTAINING PROTEIN	turquoise	437.57	1448/4619	68.7	4619
107.972	-0.6725	0.474852	46.1094	0.0123822	0.0211988	BPEV02_C08G19700	BPEV02_C08G19700-T1	Ubiquitin-conjugating enzyme E2C-binding protein	brown	221.399	1894/2339	19.1	2339
332.553	-0.0367377	0.670395	46.1169	0.0123591	0.0211609	BPEV02_C14G07180	BPEV02_C14G07180-T1	Trehalose 6-phosphate phosphatase	grey
2020.18	-0.230354	0.248836	46.1177	0.0123568	0.0211585	BPEV02_C10G05470	BPEV02_C10G05470-T1	aspartate--tRNA ligase	turquoise	306.034	3285/4619	28.9	4619
73.8367	0.300571	1.60228	46.1237	0.0123384	0.0211284	BPEV02_C07G00820	BPEV02_C07G00820-T1	Cytochrome P450 superfamily	midnightblue	62.7822	76/202	62.9	202
383.762	0.514576	0.329438	46.1241	0.0123373	0.0211281	BPEV02_C07G09080	BPEV02_C07G09080-T1	Leucine-rich repeat	pink	82.0238	329/553	40.7	553
82.2827	-0.37108	0.464522	46.1253	0.0123334	0.0211229	BPEV02_C10G02870	BPEV02_C10G02870-T1	NPH3 domain-containing protein	green	84.8063	541/998	45.9	998
410.508	-0.0444556	0.336143	46.1263	0.0123304	0.0211194	BPEV02_C06G13940	BPEV02_C06G13940-T1	cysteine dioxygenase	red	74.8999	532/785	32.4	785
595.573	0.644642	0.348421	46.1265	0.0123299	0.0211194	BPEV02_C12G07090	BPEV02_C12G07090-T1	CCR4-NOT transcription complex subunit 4	turquoise	273.651	4362/4619	5.6	4619
908.61	-0.0947967	0.460935	46.1314	0.0123147	0.0210956	BPEV02_C13G04040	BPEV02_C13G04040-T1	RNA helicase	pink	85.3247	300/553	45.9	553
363.569	-0.0694588	0.261659	46.1321	0.0123126	0.0210935	BPEV02_C10G03430	BPEV02_C10G03430-T1	Aberrant root formation protein 4	grey
326.858	0.530773	0.736816	46.1331	0.0123096	0.0210899	BPEV02_C08G04900	BPEV02_C08G04900-T1	Flavin-containing monooxygenase	grey
631.786	-0.052976	0.254429	46.1342	0.0123061	0.0210854	BPEV02_C13G00210	BPEV02_C13G00210-T1	Histone acetyltransferase GCN5	turquoise	276.417	4298/4619	7	4619
680.666	0.414315	0.224354	46.139	0.0122916	0.0210621	BPEV02_C10G09880	BPEV02_C10G09880-T1	Ethyl methanesulfonate-mutagenized brassinosteroid- insensitive 1 suppressor 7	turquoise	327.307	2736/4619	40.8	4619
2.88754	-2.2978	1.98113	46.1401	0.0122881	0.0210576	BPEV02_C05G10930			grey
811.154	0.10899	0.487473	46.141	0.0122856	0.0210548	BPEV02_C06G08950	BPEV02_C06G08950-T1	glutaredoxin-dependent peroxiredoxin	black	102.143	282/774	63.7	774
74.691	3.89871	1.37863	46.1415	0.0122841	0.0210537	BPEV02_C12G12830	BPEV02_C12G12830-T1	Schizocycline synthase	turquoise	343.289	2446/4619	47.1	4619
6990.29	0.350831	0.396952	46.1432	0.0122789	0.0210464	BPEV02_C06G22000	BPEV02_C06G22000-T1	Fatty acid desaturase domain-containing protein	black	117.621	185/774	76.2	774
474.279	-0.797498	0.528784	46.1498	0.0122588	0.0210134	BPEV02_C08G15830	BPEV02_C08G15830-T1	Heparan-alpha-glucosaminide N-acetyltransferase isoform X1	grey
558.45	0.250591	0.422987	46.1569	0.0122369	0.0209774	BPEV02_C12G08990	BPEV02_C12G08990-T1	Endoplasmic reticulum membrane protein C16E8.02	yellow	97.0694	981/1445	32.2	1445
391.215	1.25008	0.581266	46.1577	0.0122345	0.0209749	BPEV02_C08G15900	BPEV02_C08G15900-T1	Hypoxia-responsive family	turquoise	534.542	962/4619	79.2	4619
79.2095	0.696161	0.698939	46.16	0.0122277	0.0209646	BPEV02_C09G01930	BPEV02_C09G01930-T1	Glutaredoxin domain-containing protein	blue	332.27	1375/2780	50.6	2780
30.7178	-0.83493	1.09589	46.1606	0.0122258	0.0209629	BPEV02_C11G14440	BPEV02_C11G14440-T1	Synaptotagmin-3 isoform X1	grey
124.516	0.398648	0.833382	46.1611	0.0122241	0.0209616	BPEV02_C02G08550	BPEV02_C02G08550-T1	F-box domain-containing protein	grey
1439.87	-0.0577084	0.242584	46.1617	0.0122225	0.0209603	BPEV02_C13G16890	BPEV02_C13G16890-T1	CRM-domain containing factor CFM3, chloroplastic/mitochondrial	black	73.115	619/774	20.2	774
628.37	-0.512258	0.290513	46.1648	0.0122129	0.0209454	BPEV02_C07G17970	BPEV02_C07G17970-T1	SWIM-type domain-containing protein	blue	330.67	1397/2780	49.8	2780
197.255	-0.028952	0.256128	46.1782	0.0121723	0.0208772	BPEV02_C04G26080	BPEV02_C04G26080-T1	Endopeptidase S2P	grey
13.5563	0.255025	2.5741	46.1791	0.0121697	0.0208742	BPEV02_C04G12190	BPEV02_C04G12190-T1	Cupin type-1 domain-containing protein	turquoise	301.849	3400/4619	26.4	4619
28.8652	0.116394	3.44247	46.1799	0.0121673	0.0208721	BPEV02_C05G17380			grey
242.208	0.219417	0.721177	46.1803	0.0121661	0.0208721	BPEV02_C09G09200	BPEV02_C09G09200-T1	RBR-type E3 ubiquitin transferase	turquoise	258.318	4585/4619	0.8	4619
1270.03	0.620477	0.712312	46.1798	0.0121676	0.0208721	BPEV02_C09G14470	BPEV02_C09G14470-T1	FAF domain-containing protein	black	71.826	643/774	17.1	774
11.2111	0.693116	0.977631	46.1808	0.0121645	0.0208715	BPEV02_C02G27640			grey
111.395	-0.404281	0.434075	46.1813	0.0121629	0.0208702	BPEV02_C07G09020	BPEV02_C07G09020-T1	Chlororespiratory reduction 2	grey
185.075	0.174385	0.318424	46.1835	0.0121563	0.0208617	BPEV02_C10G16920	BPEV02_C10G16920-T1	Cell growth defect factor 2	red	67.3728	670/785	14.8	785
339.454	0.0905726	0.320804	46.1833	0.0121571	0.0208617	BPEV02_C11G04770	BPEV02_C11G04770-T1	Glycosyltransferase family 92 protein	grey
146.687	-0.298055	0.874537	46.1887	0.0121407	0.0208367	BPEV02_C04G07820	BPEV02_C04G07820-T1	Glutathione S-transferase	turquoise	267.109	4482/4619	3	4619
205.351	1.06185	1.66395	46.1892	0.0121392	0.0208356	BPEV02_C03G02320	BPEV02_C03G02320-T1	Receptor-like serine/threonine-protein kinase	turquoise	327.237	2738/4619	40.7	4619
29.2691	-1.95125	1.66298	46.1945	0.0121231	0.0208095	BPEV02_C07G13310	BPEV02_C07G13310-T1	PGG domain-containing protein	turquoise	298.511	3503/4619	24.2	4619
53.4688	-0.884156	1.02438	46.1954	0.0121206	0.0208066	BPEV02_C01G04620	BPEV02_C01G04620-T1	Transcription factor myb93	lightgreen	36.2007	20/144	86.8	144
744.081	-0.200537	0.672653	46.1995	0.012108	0.0207865	BPEV02_C11G10630	BPEV02_C11G10630-T1	Cytochrome P450- family 94- subfamily D-polypeptide 2	magenta	35.4197	333/503	34	503
156.266	0.566284	1.33943	46.2049	0.012092	0.0207605	BPEV02_C10G02010	BPEV02_C10G02010-T1	Peptidase A1 domain-containing protein	grey
567.048	1.35639	0.92527	46.2102	0.0120758	0.0207342	BPEV02_C03G15500	BPEV02_C03G15500-T1	Oligopeptide transporter 4	turquoise	277.879	4251/4619	8	4619
4.85418	0.0623843	1.58279	46.2139	0.0120647	0.0207166	BPEV02_C02G29200			brown	246.593	1479/2339	36.8	2339
11.6055	-1.46656	1.52936	46.2189	0.0120497	0.0206925	BPEV02_C12G08050	BPEV02_C12G08050-T1	(-)-isopiperitenol/(-)-carveol dehydrogenase, mitochondrial-like	grey
764.983	0.649004	0.579477	46.2266	0.0120267	0.0206544	BPEV02_C01G28480	BPEV02_C01G28480-T1	J domain-containing protein	greenyellow	27.907	231/367	37.3	367
19.3021	-0.848585	0.849745	46.2282	0.0120221	0.020648	BPEV02_C11G13500	BPEV02_C11G13500-T1	Ethylene-responsive transcription factor RAP2-11	turquoise	304.027	3342/4619	27.7	4619
1267.96	-0.134473	0.24612	46.2337	0.0120054	0.0206208	BPEV02_C12G16420	BPEV02_C12G16420-T1	CLUB isoform 1	tan	40.145	216/364	40.9	364
640.258	0.376322	0.431264	46.2384	0.0119915	0.0205985	BPEV02_C12G05410	BPEV02_C12G05410-T1	CRAL-TRIO domain-containing protein C3H8.02 isoform X1	red	100.665	302/785	61.7	785
2.98867	-1.96145	2.15448	46.2421	0.0119803	0.0205807	BPEV02_C10G10480	BPEV02_C10G10480-T1	Homeobox-leucine zipper protein HAT22-like	midnightblue	45.5315	137/202	32.7	202
1274.5	0.927403	0.523222	46.2494	0.0119587	0.020545	BPEV02_C14G09700	BPEV02_C14G09700-T1	PLAC8 motif-containing protein	turquoise	734.958	390/4619	91.6	4619
5.53701	-2.36987	1.97979	46.2531	0.0119476	0.0205288	BPEV02_C13G15810	BPEV02_C13G15810-T1	SMP domain-containing protein	grey
53.0562	-0.179569	0.71577	46.2529	0.0119484	0.0205288	BPEV02_C13G16610			grey
223.283	-1.36735	0.700372	46.2535	0.0119464	0.0205285	BPEV02_C05G09030	BPEV02_C05G09030-T1	Protein kinase domain-containing protein	blue	408.115	911/2780	67.3	2780
175.46	-0.833766	1.86287	46.2567	0.0119369	0.0205135	BPEV02_C04G04660	BPEV02_C04G04660-T1	Cysteine-rich RLK (RECEPTOR-like protein kinase) 10	turquoise	702.111	481/4619	89.6	4619
230.096	-0.189786	0.612576	46.264	0.0119153	0.0204779	BPEV02_C09G06600	BPEV02_C09G06600-T1	ENTH domain-containing protein	turquoise	373.301	2028/4619	56.1	4619
868.474	0.272581	0.825322	46.264	0.0119153	0.0204779	BPEV02_C14G11280	BPEV02_C14G11280-T1	Glucose-methanol-choline oxidoreductase N-terminal domain-containing protein	green	103.584	302/998	69.8	998
397.988	0.240588	0.21058	46.265	0.0119124	0.0204759	BPEV02_C11G11630	BPEV02_C11G11630-T1	Calcium and calcium/calmodulin-dependent serine/threonine-protein kinase	grey
2.73101	1.94986	2.79079	46.2688	0.0119011	0.020458	BPEV02_C09G04000	BPEV02_C09G04000-T1	UDP-glycosyltransferase 76E11 (Fragment)	turquoise	315.186	3013/4619	34.8	4619
159.974	-0.100383	0.652169	46.271	0.0118947	0.0204484	BPEV02_C13G10160	BPEV02_C13G10160-T1	Aspartic proteinase Asp1	salmon	48.9652	66/323	79.9	323
806.413	0.00383432	0.334421	46.2718	0.0118921	0.0204454	BPEV02_C05G13610	BPEV02_C05G13610-T1	Cell wall integrity protein like	pink	108.905	134/553	75.9	553
24.5353	-2.34325	1.47455	46.2806	0.0118661	0.0204023	BPEV02_C08G14020	BPEV02_C08G14020-T1	Putative C2 domain, von Willebrand factor, type A, copine, protein BONZAI	turquoise	326.892	2743/4619	40.6	4619
2.98742	-1.93812	2.5574	46.2816	0.0118633	0.0203989	BPEV02_C09G05410	BPEV02_C09G05410-T1	Protein kinase domain-containing protein	turquoise	419.92	1574/4619	65.9	4619
573.09	0.223306	0.393354	46.287	0.0118472	0.0203728	BPEV02_C13G01760	BPEV02_C13G01760-T1	Lysine-specific demethylase JMJ16	yellow	84.5763	1360/1445	6	1445
14.6384	-4.98773	2.43894	46.2971	0.0118175	0.0203231	BPEV02_C05G17910	BPEV02_C05G17910-T1	Inositol oxygenase	grey
1287.11	0.268597	0.187467	46.2972	0.0118171	0.0203231	BPEV02_C09G10120	BPEV02_C09G10120-T1	Serine/threonine-protein kinase GRIK1	grey
567.6	-0.587253	0.33786	46.2982	0.011814	0.0203201	BPEV02_C09G13410	BPEV02_C09G13410-T1	L10-interacting MYB domain-containing protein (Fragment)	green	76.9585	652/998	34.8	998
58.5328	-0.177526	1.45735	46.3002	0.0118082	0.0203116	BPEV02_C04G04550			turquoise	290.047	3815/4619	17.4	4619
1195.08	0.323704	0.432826	46.3026	0.0118013	0.0203011	BPEV02_C11G08130	BPEV02_C11G08130-T1	Homogentisate phytyltransferase	black	138.757	63/774	92	774
171.769	0.184653	0.276065	46.3069	0.0117885	0.0202807	BPEV02_C12G01190	BPEV02_C12G01190-T1	Mediator of RNA polymerase II transcription subunit 30	brown	225.014	1822/2339	22.1	2339
51.6576	-0.0960416	1.75169	46.3072	0.0117876	0.0202805	BPEV02_C02G05420	BPEV02_C02G05420-T1	Transcription factor	turquoise	506.19	1095/4619	76.3	4619
412.431	0.189891	0.297657	46.3097	0.0117805	0.0202697	BPEV02_C10G00520			turquoise	317.085	2961/4619	35.9	4619
410.038	-1.47849	2.1372	46.3112	0.011776	0.0202635	BPEV02_C11G16680	BPEV02_C11G16680-T1	Glycosyltransferase	turquoise	396.282	1769/4619	61.7	4619
13.3929	-4.24762	1.7956	46.313	0.0117706	0.0202556	BPEV02_C05G15330	BPEV02_C05G15330-T1	Remorin C-terminal domain-containing protein	blue	343.462	1269/2780	54.4	2780
175.113	-2.74439	2.0693	46.315	0.0117649	0.0202474	BPEV02_C02G18020	BPEV02_C02G18020-T1	Cysteine-rich receptor-like protein kinase 2	turquoise	512.849	1056/4619	77.2	4619
304.608	0.66964	0.490091	46.3152	0.0117642	0.0202474	BPEV02_C04G07980	BPEV02_C04G07980-T1	Protein kinase domain-containing protein	turquoise	606.511	740/4619	84	4619
226.199	0.419184	0.371664	46.32	0.0117501	0.0202248	BPEV02_C01G32330	BPEV02_C01G32330-T1	Xyloglucan 6-xylosyltransferase 5	pink	75.53	404/553	27.1	553
16.1744	0.483594	0.772681	46.3218	0.0117448	0.0202172	BPEV02_C08G14650	BPEV02_C08G14650-T1	Selenium binding protein-like protein	grey
11.1711	-0.331711	2.06489	46.3242	0.011738	0.0202069	BPEV02_C11G21400	BPEV02_C11G21400-T1	Peroxidase	grey
58.7416	-0.553934	0.546446	46.3288	0.0117243	0.0201848	BPEV02_C01G17980	BPEV02_C01G17980-T1	H/ACA ribonucleoprotein complex subunit 2	brown	207.167	2130/2339	9	2339
6.54722	-1.92428	1.99783	46.3312	0.0117175	0.0201746	BPEV02_C09G20630	BPEV02_C09G20630-T1	Dirigent protein (Fragment)	yellow	85.828	1329/1445	8.1	1445
3.19728	0.349634	1.8158	46.3315	0.0117167	0.0201746	BPEV02_C07G18410			blue	320.752	1492/2780	46.4	2780
64.5098	1.52554	1.62814	46.3394	0.0116933	0.0201359	BPEV02_C03G14420	BPEV02_C03G14420-T1	RECEPTOR LECTIN KINASE	grey
13.0787	0.696836	1.39681	46.3416	0.0116869	0.0201263	BPEV02_C04G22630	BPEV02_C04G22630-T1	Floral homeotic protein AGAMOUS	grey
3824.04	0.112341	0.551715	46.3433	0.0116819	0.0201192	BPEV02_C12G01260	BPEV02_C12G01260-T1	Acetolactate synthase	tan	48.9803	119/364	67.6	364
596.134	0.170357	0.241545	46.3479	0.0116686	0.0200977	BPEV02_C02G14400	BPEV02_C02G14400-T1	Zinc finger CCCH domain-containing protein 48	pink	72.3512	451/553	18.6	553
390.633	-0.288695	0.879195	46.3544	0.0116498	0.0200668	BPEV02_C04G06170	BPEV02_C04G06170-T1	Receptor-like serine/threonine-protein kinase	green	66.1519	914/998	8.5	998
50.6501	0.251095	0.530794	46.3587	0.0116374	0.020047	BPEV02_C01G29780	BPEV02_C01G29780-T1	DNA repair protein XRCC2 homolog	grey
227.605	-0.441703	1.20698	46.3586	0.0116375	0.020047	BPEV02_C07G06980	BPEV02_C07G06980-T1	F-box domain-containing protein	midnightblue	69.2229	62/202	69.8	202
4.76309	1.83983	2.53492	46.3674	0.0116121	0.0200061	BPEV02_C04G10110	BPEV02_C04G10110-T1	Ionotropic glutamate receptor C-terminal domain-containing protein	turquoise	361.715	2185/4619	52.7	4619
8.63477	2.20249	1.86884	46.3696	0.0116056	0.0199964	BPEV02_C03G02650			lightyellow	22.7083	47/100	54	100
94.8619	0.419625	0.711362	46.3728	0.0115963	0.0199818	BPEV02_C08G12760	BPEV02_C08G12760-T1	Calcium-transporting ATPase	grey
316.671	-0.733064	1.7025	46.3784	0.0115802	0.0199555	BPEV02_C07G01550			grey
23.1986	0.328406	1.81147	46.3885	0.0115512	0.019907	BPEV02_C04G23400	BPEV02_C04G23400-T1	Nipped-B-like protein isoform X3	turquoise	303.475	3351/4619	27.5	4619
109.3	2.35375	1.35347	46.3941	0.0115349	0.0198805	BPEV02_C13G14910	BPEV02_C13G14910-T1	RING-type E3 ubiquitin transferase	turquoise	388.369	1849/4619	60	4619
15.3441	-0.368888	1.06145	46.4053	0.0115027	0.0198264	BPEV02_C13G12640	BPEV02_C13G12640-T1	Equilibrative nucleotide transporter 8	grey
3266.29	0.168092	0.393439	46.4064	0.0114996	0.0198225	BPEV02_C07G15390	BPEV02_C07G15390-T1	Cytochrome b561 and DOMON domain-containing protein	tan	31.5937	335/364	8.2	364
10.2155	1.12211	0.969891	46.4127	0.0114814	0.0197925	BPEV02_C06G00500			green	66.9273	898/998	10.1	998
37.6099	-0.26864	0.83882	46.4266	0.0114416	0.0197254	BPEV02_C04G01400			grey
587.311	-0.771834	0.338719	46.4327	0.0114242	0.0196968	BPEV02_C03G07120	BPEV02_C03G07120-T1	CDPK-related protein kinase-like	tan	33.792	317/364	13.2	364
108.291	-0.26942	0.392365	46.4369	0.0114123	0.0196777	BPEV02_C06G10600	BPEV02_C06G10600-T1	Pentatricopeptide repeat-containing protein	red	60.2314	775/785	1.4	785
164.409	-0.165639	0.447614	46.4421	0.0113975	0.0196535	BPEV02_C02G17550	BPEV02_C02G17550-T1	Zinc finger PHD-type domain-containing protein	blue	334.322	1347/2780	51.6	2780
1591.31	0.331444	0.339587	46.4432	0.0113943	0.0196495	BPEV02_C03G11380	BPEV02_C03G11380-T1	Endoplasmic reticulum vesicle transporter C-terminal domain-containing protein	turquoise	411.163	1630/4619	64.7	4619
3.74185	1.41595	3.78947	46.4466	0.0113846	0.0196341	BPEV02_C09G05090			grey
1152.1	-0.473497	0.320977	46.4475	0.011382	0.0196312	BPEV02_C02G11950	BPEV02_C02G11950-T1	5'-3' exoribonuclease	pink	77.9982	379/553	31.6	553
998.729	-0.0263971	0.717981	46.4487	0.0113787	0.0196269	BPEV02_C04G06620	BPEV02_C04G06620-T1	Topoisomerase I damage affected protein	turquoise	347.121	2401/4619	48	4619
14.4945	-1.83381	1.27818	46.4516	0.0113703	0.0196138	BPEV02_C03G08890			blue	269.924	2252/2780	19	2780
85.582	-0.326122	0.737866	46.4521	0.0113689	0.0196129	BPEV02_C12G02240	BPEV02_C12G02240-T1	Transglycosylase SLT domain-containing protein	lightcyan	40.3294	156/159	2.5	159
788.394	-0.459777	0.588621	46.4679	0.0113242	0.0195371	BPEV02_C11G03470	BPEV02_C11G03470-T1	Momilactone A synthase	blue	531.99	565/2780	79.7	2780
79.4606	-0.498071	0.935936	46.4693	0.0113201	0.0195315	BPEV02_C10G12080	BPEV02_C10G12080-T1	MATH domain-containing protein	salmon	53.6909	51/323	84.5	323
12.6078	3.06548	1.69017	46.4762	0.0113007	0.0194995	BPEV02_C11G01200	BPEV02_C11G01200-T1	Putative LRR receptor-like serine/threonine-protein kinase	grey
11.7605	0.993308	1.14959	46.4768	0.0112991	0.019498	BPEV02_C01G01510	BPEV02_C01G01510-T1	Ethylene-responsive transcription factor	blue	253.798	2572/2780	7.5	2780
170.919	-1.55093	0.757416	46.4811	0.011287	0.0194786	BPEV02_C09G11690	BPEV02_C09G11690-T1	Fungal lipase-type domain-containing protein	grey
55.7618	1.21732	1.91347	46.4815	0.0112857	0.0194777	BPEV02_C04G05000	BPEV02_C04G05000-T1	Cysteine-rich RECEPTOR-like protein kinase 26 (Fragment)	turquoise	384.292	1896/4619	59	4619
2016.34	-0.296104	0.435644	46.4828	0.0112822	0.0194731	BPEV02_C10G16420	BPEV02_C10G16420-T1	Hflx-type G domain-containing protein	yellow	95.7478	1006/1445	30.4	1445
524.938	-0.279328	0.403328	46.4912	0.0112585	0.0194337	BPEV02_C01G14200	BPEV02_C01G14200-T1	ATP-BINDING TRANSPORT PROTEIN-RELATED	brown	187.092	2318/2339	0.9	2339
100.765	0.901353	0.829649	46.4934	0.0112523	0.0194244	BPEV02_C01G39170	BPEV02_C01G39170-T1	Ethylene-responsive transcription factor ERF113	turquoise	316.265	2984/4619	35.4	4619
1377.32	0.227181	0.324037	46.498	0.0112391	0.0194031	BPEV02_C12G08740	BPEV02_C12G08740-T1	AB hydrolase-1 domain-containing protein	black	87.8581	420/774	45.9	774
87.8169	-0.419686	1.2039	46.5001	0.0112334	0.0193947	BPEV02_C06G01790	BPEV02_C06G01790-T1	EF-hand domain-containing protein	greenyellow	28.6171	205/367	44.4	367
109.772	0.675195	0.451232	46.5015	0.0112294	0.0193892	BPEV02_C02G19970	BPEV02_C02G19970-T1	Glutamyl-tRNA (Gln) amidotransferase subunit C	red	68.9567	631/785	19.7	785
586.424	-1.30608	1.04375	46.5021	0.0112278	0.0193877	BPEV02_C01G39600	BPEV02_C01G39600-T1	Xyloglucan endotransglucosylase/hydrolase	blue	660.175	340/2780	87.8	2780
62.3571	1.88116	1.17116	46.5029	0.0112256	0.0193867	BPEV02_C05G27730	BPEV02_C05G27730-T1	Protein DETOXIFICATION	grey
6.51547	-3.90405	3.57974	46.5026	0.0112264	0.0193867	BPEV02_C10G19300	BPEV02_C10G19300-T1	Transport and Golgi organization 2 homolog	midnightblue	45.0906	139/202	31.7	202
222.351	0.182773	0.36766	46.506	0.0112167	0.0193728	BPEV02_C05G14740	BPEV02_C05G14740-T1	Geranyl diphosphate synthase	brown	222.851	1875/2339	19.9	2339
59.4593	-1.07937	0.628375	46.5153	0.0111907	0.0193294	BPEV02_C05G10620	BPEV02_C05G10620-T1	Checkpoint protein Hus1/Mec3	blue	332.786	1366/2780	50.9	2780
608.725	0.00638867	0.183325	46.517	0.0111859	0.0193224	BPEV02_C02G30040	BPEV02_C02G30040-T1	Calcium-binding mitochondrial carrier protein SCaMC-1	green	64.6173	945/998	5.4	998
674.003	-0.157748	0.239046	46.5209	0.0111751	0.0193051	BPEV02_C01G08950	BPEV02_C01G08950-T1	Inactive serine/threonine-protein kinase lvsG	royalblue	12.6579	78/94	18.1	94
339.066	0.718915	0.720411	46.5212	0.0111743	0.0193051	BPEV02_C05G22180	BPEV02_C05G22180-T1	Rop guanine nucleotide exchange factor 3	lightyellow	27.4714	36/100	65	100
143.26	0.187607	0.533056	46.5218	0.0111724	0.0193046	BPEV02_C01G01750	BPEV02_C01G01750-T1	Angiotensin-converting enzyme 2	grey
146.195	0.60721	1.49308	46.5216	0.0111731	0.0193046	BPEV02_C01G04290	BPEV02_C01G04290-T1	Cytochrome P450, family 87, subfamily A, polypeptide 6	turquoise	386.582	1871/4619	59.5	4619
9780.33	-0.398284	0.789784	46.5279	0.0111555	0.019277	BPEV02_C08G18230	BPEV02_C08G18230-T1	phosphoenolpyruvate carboxykinase (ATP)	greenyellow	26.8897	278/367	24.5	367
645.173	-1.36308	0.463158	46.5284	0.011154	0.0192757	BPEV02_C11G05300			grey
50.6072	0.857462	0.502786	46.542	0.011116	0.0192115	BPEV02_C01G13690			turquoise	274.694	4335/4619	6.2	4619
11.7435	-0.535828	1.81086	46.5453	0.0111069	0.0191971	BPEV02_C14G01170	BPEV02_C14G01170-T1	MATH domain-containing protein	magenta	30.0083	472/503	6.4	503
100.039	-1.32031	1.00569	46.5466	0.0111034	0.0191925	BPEV02_C13G12970	BPEV02_C13G12970-T1	Proton-dependent oligopeptide transporter family	grey
293.703	0.417333	1.15545	46.5492	0.0110961	0.0191814	BPEV02_C04G14940	BPEV02_C04G14940-T1	LRR receptor-like serine/threonine-protein kinase EFR	grey
5.24188	-0.284535	1.38895	46.5587	0.0110699	0.0191373	BPEV02_C06G11900			blue	264.196	2371/2780	14.7	2780
23.4608	0.521319	0.760403	46.5591	0.0110687	0.0191367	BPEV02_C02G28790	BPEV02_C02G28790-T1	Pentatricopeptide repeat-containing protein	brown	197.542	2257/2339	3.5	2339
1077.17	0.253071	0.20521	46.5598	0.0110667	0.0191346	BPEV02_C14G13260	BPEV02_C14G13260-T1	non-specific serine/threonine protein kinase	yellow	90.0259	1195/1445	17.4	1445
366.55	0.603691	2.89848	46.5609	0.0110637	0.0191309	BPEV02_C04G24420	BPEV02_C04G24420-T1	PGG domain-containing protein	grey
5.37123	-2.58148	2.5527	46.5725	0.0110316	0.0190767	BPEV02_C08G18780	BPEV02_C08G18780-T1	Gamma-tubulin complex component	grey
8.53969	1.30026	1.41734	46.5732	0.0110296	0.0190746	BPEV02_C08G03040	BPEV02_C08G03040-T1	Tropinone reductase-like 1	grey
89.5819	-1.35515	1.63176	46.5775	0.0110178	0.0190557	BPEV02_C11G02320	BPEV02_C11G02320-T1	Serine/threonine specific protein phosphatase PP1, catalytic subunit	midnightblue	76.7801	48/202	76.7	202
156.1	0.0960056	0.609881	46.578	0.0110165	0.0190548	BPEV02_C02G23210	BPEV02_C02G23210-T1	BAG family molecular chaperone regulator 8, chloroplastic	blue	381.982	1037/2780	62.7	2780
196.271	0.270619	0.530898	46.5785	0.0110151	0.0190537	BPEV02_C03G00400			greenyellow	31.2935	133/367	64	367
193.019	0.939459	1.11885	46.5807	0.0110089	0.0190444	BPEV02_C06G23020			turquoise	366.839	2121/4619	54.1	4619
970.956	-1.23192	0.836763	46.5899	0.0109837	0.0190022	BPEV02_C01G20620	BPEV02_C01G20620-T1	HMA domain-containing protein	blue	608.826	417/2780	85	2780
41.4556	4.57834	2.12518	46.5905	0.010982	0.0190007	BPEV02_C06G20680			turquoise	301.236	3426/4619	25.8	4619
106.216	-1.47045	0.769119	46.5984	0.0109601	0.0189642	BPEV02_C01G31350	BPEV02_C01G31350-T1	FYR C-terminal domain-containing protein	blue	387.245	1005/2780	63.9	2780
79.0334	-0.398655	1.6863	46.6001	0.0109556	0.0189577	BPEV02_C11G20750	BPEV02_C11G20750-T1	Verticillium wilt resistance-like protein	turquoise	399.884	1733/4619	62.5	4619
20.3779	-1.55452	1.41051	46.6017	0.0109512	0.0189516	BPEV02_C06G00350	BPEV02_C06G00350-T1	GRAM domain-containing protein	blue	277.008	2112/2780	24.1	2780
183.015	4.98563	2.52104	46.6023	0.0109495	0.01895	BPEV02_C05G17930	BPEV02_C05G17930-T1	Leucine-rich repeat receptor-like serine/threonine-protein kinase At2g19230	turquoise	313.206	3067/4619	33.6	4619
17.7516	-0.144655	0.805381	46.6074	0.0109355	0.0189271	BPEV02_U01G00550			grey
156.289	2.05053	1.26373	46.6097	0.0109293	0.0189178	BPEV02_C12G16120	BPEV02_C12G16120-T1	Stem-specific protein TSJT1-like	grey
137.663	-0.228856	0.313042	46.6108	0.0109263	0.018914	BPEV02_C01G04840	BPEV02_C01G04840-T1	Probable arabinosyltransferase ARAD2	grey
249.215	-0.133339	0.394618	46.614	0.0109173	0.0189004	BPEV02_C02G03710	BPEV02_C02G03710-T1	Transferring glycosyl group transferase	tan	35.0733	302/364	17.3	364
114.72	-0.508334	0.633561	46.6139	0.0109177	0.0189004	BPEV02_C12G20260	BPEV02_C12G20260-T1	COR domain-containing protein	tan	31.2302	340/364	6.9	364
2.37589	-1.79874	2.59417	46.6146	0.0109157	0.0188997	BPEV02_C09G05320	BPEV02_C09G05320-T1	Protein kinase domain-containing protein	turquoise	413.342	1614/4619	65.1	4619
1207.89	0.221604	0.334082	46.6178	0.0109069	0.018886	BPEV02_C01G34670	BPEV02_C01G34670-T1	Potassium transporter	green	84.0271	550/998	45	998
430.117	0.0348689	0.355137	46.6194	0.0109027	0.0188799	BPEV02_C11G03780	BPEV02_C11G03780-T1	Lipid droplet-associated hydrolase	grey
114.024	-0.847516	0.497433	46.6209	0.0108986	0.0188742	BPEV02_C07G08730	BPEV02_C07G08730-T1	Pentatricopeptide repeat-containing protein	blue	366.943	1117/2780	59.9	2780
196.685	-0.520484	0.883963	46.623	0.0108929	0.018867	BPEV02_C11G12550	BPEV02_C11G12550-T1	Sodium/calcium exchanger membrane region domain-containing protein	grey
158.322	-0.989481	0.598992	46.6227	0.0108936	0.018867	BPEV02_C13G02870	BPEV02_C13G02870-T1	UDENN domain-containing protein	blue	390.025	991/2780	64.4	2780
5.46785	0.618294	1.38528	46.6282	0.0108786	0.0188438	BPEV02_C01G28830	BPEV02_C01G28830-T1	DYW domain-containing protein	brown	220.3	1916/2339	18.1	2339
86.4779	0.0615365	1.28861	46.6347	0.010861	0.0188146	BPEV02_C06G19960	BPEV02_C06G19960-T1	TIR domain-containing protein	turquoise	344.308	2434/4619	47.3	4619
143.115	-0.64489	0.473278	46.6351	0.0108598	0.0188139	BPEV02_C14G01580			grey
75.361	1.88113	1.16315	46.6445	0.0108344	0.0187713	BPEV02_C02G19420	BPEV02_C02G19420-T1	Bifunctional inhibitor/plant lipid transfer protein/seed storage helical domain-containing protein	turquoise	679.794	542/4619	88.3	4619
495.311	-0.363886	0.558237	46.6463	0.0108293	0.0187639	BPEV02_C06G23550	BPEV02_C06G23550-T1	Putative ELK domain, KNOX1, KNOX2, Homeobox KN domain, Homeodomain-like protein	blue	323.117	1467/2780	47.3	2780
495.311	-0.363886	0.558237	46.6463	0.0108293	0.0187639	BPEV02_C06G23550	BPEV02_C06G23550-T2	ELK domain	blue	323.117	1467/2780	47.3	2780
495.311	-0.363886	0.558237	46.6463	0.0108293	0.0187639	BPEV02_C06G23550	BPEV02_C06G23550-T3	Homeobox protein knotted-1-like 3	blue	323.117	1467/2780	47.3	2780
419.758	0.699712	0.791121	46.6474	0.0108264	0.0187603	BPEV02_C05G16030	BPEV02_C05G16030-T1	Inter alpha-trypsin inhibitor, heavy chain 4	turquoise	512.869	1055/4619	77.2	4619
23.6199	-0.282028	0.631758	46.6489	0.0108223	0.0187544	BPEV02_C14G00190	BPEV02_C14G00190-T1	Pentatricopeptide repeat-containing protein	brown	202.513	2203/2339	5.9	2339
735.008	0.360937	1.06206	46.6501	0.0108189	0.01875	BPEV02_C10G10990	BPEV02_C10G10990-T1	4-coumarate--CoA ligase	turquoise	374.41	2014/4619	56.4	4619
187.427	1.0597	0.579532	46.6539	0.0108087	0.0187336	BPEV02_C06G00710	BPEV02_C06G00710-T1	BRO1 domain-containing protein	turquoise	453.611	1344/4619	70.9	4619
1597.61	-0.513632	0.823176	46.6588	0.0107955	0.0187122	BPEV02_C12G12940	BPEV02_C12G12940-T1	Putative 11-oxo-beta-amyrin 30-oxidase	yellow	83.5576	1383/1445	4.4	1445
96.3858	0.432342	0.723762	46.6596	0.0107933	0.0187104	BPEV02_C05G06000			blue	250.304	2632/2780	5.4	2780
57.6173	-0.253174	1.01796	46.6594	0.0107937	0.0187104	BPEV02_C11G02610	BPEV02_C11G02610-T1	Purple acid phosphatase	salmon	53.9133	49/323	85.1	323
798.828	-0.0709321	0.570272	46.6613	0.0107886	0.0187043	BPEV02_C12G00170	BPEV02_C12G00170-T1	Phosphatidylinositol transfer protein 3	green	94.5695	399/998	60.1	998
447.165	-0.622699	0.599008	46.6631	0.0107839	0.0186975	BPEV02_C09G11390	BPEV02_C09G11390-T1	Aldehyde dehydrogenase	grey
12.6356	-0.270416	1.41684	46.6658	0.0107764	0.0186859	BPEV02_C03G10250	BPEV02_C03G10250-T1	Protein gamma response 1	blue	376.167	1072/2780	61.5	2780
744.411	0.0131032	0.284456	46.6676	0.0107716	0.0186789	BPEV02_C11G13870	BPEV02_C11G13870-T1	Protein PTST homolog 3, chloroplastic isoform X1	greenyellow	29.0454	191/367	48.2	367
315.139	0.501264	0.267304	46.6679	0.0107708	0.0186789	BPEV02_C04G01730	BPEV02_C04G01730-T1	Mediator of RNA polymerase II transcription subunit 11	grey
5.37124	-2.69734	1.23885	46.672	0.0107596	0.0186609	BPEV02_C02G09800			grey
118.456	0.392183	1.12101	46.6721	0.0107595	0.0186609	BPEV02_C04G25860	BPEV02_C04G25860-T1	Pentatricopeptide repeat-containing protein	grey
332.803	0.588453	0.428089	46.6815	0.0107342	0.0186195	BPEV02_C08G20390	BPEV02_C08G20390-T1	Zinc finger CCCH domain-containing protein 30	brown	236.631	1620/2339	30.8	2339
6.1436	-1.09649	2.99686	46.6858	0.0107226	0.0186008	BPEV02_C02G20610	BPEV02_C02G20610-T1	Bet v I/Major latex protein domain-containing protein	grey
76.0439	0.80921	0.650943	46.6864	0.0107209	0.0185992	BPEV02_C05G23220	BPEV02_C05G23220-T1	EF-hand domain-containing protein	red	67.9408	661/785	15.9	785
19.0924	-0.200858	1.18482	46.69	0.0107112	0.0185837	BPEV02_C03G16730	BPEV02_C03G16730-T1	Formin-like protein 18	blue	317.227	1525/2780	45.2	2780
827.008	-0.432613	0.768378	46.6952	0.0106973	0.0185609	BPEV02_C08G19490	BPEV02_C08G19490-T1	Salicylate carboxymethyltransferase	turquoise	410.507	1636/4619	64.6	4619
26.8437	-0.549616	2.13802	46.7005	0.0106829	0.0185373	BPEV02_C04G10270	BPEV02_C04G10270-T1	Glutamate receptor	turquoise	388.841	1845/4619	60.1	4619
1016.27	0.00283208	0.999579	46.7009	0.0106819	0.018537	BPEV02_C12G02680	BPEV02_C12G02680-T1	Cytochrome P450, family 78, subfamily A, polypeptide 10	yellow	85.9511	1323/1445	8.5	1445
299.715	0.632278	0.456049	46.711	0.010655	0.0184915	BPEV02_C11G03740	BPEV02_C11G03740-T1	poly(A)-specific ribonuclease	turquoise	576.445	831/4619	82	4619
40.6088	-2.41689	1.47681	46.7128	0.0106501	0.0184851	BPEV02_C11G12600	BPEV02_C11G12600-T1	Laccase	grey
3.39366	0.124547	1.23236	46.7127	0.0106505	0.0184851	BPEV02_U04G00650			grey
3.39366	0.124547	1.23236	46.7127	0.0106505	0.0184851	BPEV02_U05G00650			grey
41.3882	-2.0779	1.3937	46.7139	0.0106472	0.0184836	BPEV02_C06G01750			turquoise	308.864	3202/4619	30.7	4619
2.67269	-0.819097	2.28707	46.7138	0.0106473	0.0184836	BPEV02_C11G06520			grey
69.0792	-0.207871	0.407638	46.7216	0.0106266	0.0184504	BPEV02_C13G12850			grey
632.33	0.310359	0.507533	46.7224	0.0106244	0.018448	BPEV02_C14G05970	BPEV02_C14G05970-T1	Palmitoyl-protein thioesterase 1	turquoise	281.626	4126/4619	10.7	4619
4.18845	1.6507	2.16257	46.7261	0.0106145	0.0184321	BPEV02_C07G18120			blue	253.652	2577/2780	7.3	2780
3.98261	0.036503	2.32615	46.7285	0.0106082	0.0184225	BPEV02_C07G21420	BPEV02_C07G21420-T1	Heat shock protein 70	turquoise	317.169	2960/4619	35.9	4619
2.84209	0.408249	2.11468	46.7304	0.010603	0.0184148	BPEV02_C02G23170			turquoise	297.721	3531/4619	23.6	4619
1476.02	0.375597	0.265959	46.74	0.0105775	0.0183718	BPEV02_C12G21030	BPEV02_C12G21030-T1	Cellulose synthase-like protein E1	turquoise	345.271	2424/4619	47.5	4619
316.184	1.17826	1.72021	46.7436	0.0105679	0.0183565	BPEV02_C04G03550			grey
6.61296	-2.44403	2.65279	46.7467	0.0105598	0.0183438	BPEV02_C01G03690	BPEV02_C01G03690-T1	NAC domain protein (Fragment)	grey
19.9869	-1.37703	1.47241	46.7493	0.0105528	0.0183331	BPEV02_C12G04440	BPEV02_C12G04440-T1	Cytochrome P450, E-class, group I	blue	383.123	1027/2780	63.1	2780
7.05045	-1.10423	1.34328	46.75	0.0105511	0.0183314	BPEV02_C01G00400			grey
146.57	-1.30494	1.41741	46.7579	0.0105301	0.0182963	BPEV02_C01G11290	BPEV02_C01G11290-T1	Inosine/uridine-preferring nucleoside hydrolase domain-containing protein	turquoise	408.121	1659/4619	64.1	4619
164.553	0.437599	0.483078	46.7588	0.0105277	0.0182935	BPEV02_C13G02930			turquoise	359.203	2218/4619	52	4619
108.757	-0.23608	1.74771	46.7595	0.0105259	0.0182916	BPEV02_C10G13350	BPEV02_C10G13350-T1	7-deoxyloganetin glucosyltransferase	blue	299.019	1746/2780	37.2	2780
60.5083	0.215715	0.737148	46.7745	0.0104862	0.018224	BPEV02_C02G25190	BPEV02_C02G25190-T1	non-specific serine/threonine protein kinase	blue	277.081	2108/2780	24.2	2780
386.298	0.546188	0.299337	46.7755	0.0104836	0.0182209	BPEV02_C04G00140	BPEV02_C04G00140-T1	Phosphoglycerate mutase family protein	black	86.7448	430/774	44.6	774
75.0035	1.0981	3.3455	46.7809	0.0104694	0.0181975	BPEV02_C07G00480	BPEV02_C07G00480-T1	Vicianin hydrolase	blue	304.259	1687/2780	39.4	2780
359.699	1.23517	0.970295	46.7833	0.0104631	0.0181879	BPEV02_C01G34650	BPEV02_C01G34650-T1	TLC domain-containing protein	turquoise	499.875	1120/4619	75.8	4619
9.5673	0.863413	2.59678	46.7906	0.0104437	0.0181555	BPEV02_C11G03100	BPEV02_C11G03100-T1	Auxin-responsive protein SAUR15	turquoise	706.893	466/4619	89.9	4619
8195.47	0.837354	1.01128	46.7923	0.0104394	0.0181492	BPEV02_C08G08660	BPEV02_C08G08660-T1	Calreticulin	turquoise	741.146	373/4619	91.9	4619
151.634	1.1626	1.65871	46.7965	0.0104282	0.0181312	BPEV02_C14G04690	BPEV02_C14G04690-T1	60S acidic ribosomal protein P2	brown	237.627	1604/2339	31.5	2339
9.44198	-1.01616	1.98022	46.7983	0.0104236	0.0181245	BPEV02_C02G16400	BPEV02_C02G16400-T1	12-oxophytodienoate reductase	turquoise	320.451	2892/4619	37.4	4619
160.344	-0.0926588	0.285334	46.8061	0.0104032	0.0180904	BPEV02_C01G04720			grey
4.47604	-2.36175	2.26605	46.8097	0.0103936	0.018075	BPEV02_C04G15840	BPEV02_C04G15840-T1	LRR receptor-like serine/threonine-protein kinase EFR	grey
9.90715	-2.24597	2.01278	46.8144	0.0103816	0.0180554	BPEV02_C10G18700			grey
18.2157	-2.99781	1.68899	46.8267	0.0103493	0.0180005	BPEV02_C06G23330	BPEV02_C06G23330-T1	GH18 domain-containing protein	turquoise	316.874	2971/4619	35.7	4619
970.742	0.123497	0.212532	46.8278	0.0103466	0.0179972	BPEV02_C03G03430	BPEV02_C03G03430-T1	Protein XAP5 CIRCADIAN TIMEKEEPER	turquoise	284.566	4020/4619	13	4619
147.702	-0.00547684	0.70497	46.8315	0.0103368	0.0179816	BPEV02_C11G01630	BPEV02_C11G01630-T1	Transcriptional regulator EFH1 isoform X1	blue	270.782	2233/2780	19.7	2780
46.9534	-0.246177	0.5599	46.8322	0.0103349	0.0179795	BPEV02_C06G09160	BPEV02_C06G09160-T1	Chlororespiratory reduction 21	brown	217.48	1968/2339	15.9	2339
83.1036	-0.382795	0.452045	46.8351	0.0103275	0.0179679	BPEV02_C01G17240			yellow	89.7491	1205/1445	16.7	1445
553.221	-0.281102	0.525821	46.8367	0.0103234	0.0179622	BPEV02_C01G12290	BPEV02_C01G12290-T1	Sn1-specific diacylglycerol lipase alpha	purple	76.2964	409/411	0.7	411
4.77989	2.02716	1.35202	46.8369	0.0103228	0.0179622	BPEV02_C01G39420			grey
378.493	-0.306828	0.420669	46.8408	0.0103126	0.017946	BPEV02_C09G07140			red	82.5826	449/785	42.9	785
105.447	-0.30015	0.792467	46.849	0.0102914	0.0179105	BPEV02_C02G22180			blue	271.009	2230/2780	19.8	2780
118.908	-0.300912	0.412231	46.8528	0.0102814	0.0178944	BPEV02_C10G05720	BPEV02_C10G05720-T1	Endonuclease V	yellow	93.4597	1074/1445	25.7	1445
13.1585	4.30828	2.67718	46.8565	0.0102719	0.0178791	BPEV02_C02G01620	BPEV02_C02G01620-T1	Cold and drought-regulated protein CORA-like	blue	296.161	1796/2780	35.4	2780
459.627	0.483424	0.222281	46.8573	0.01027	0.0178772	BPEV02_C04G26050	BPEV02_C04G26050-T1	TAFII28-like protein domain-containing protein	grey
20.801	-0.16827	0.847106	46.8573	0.01027	0.0178772	BPEV02_C06G02860			grey
5.49061	-6.04553	3.08739	46.859	0.0102656	0.017872	BPEV02_C07G16050	BPEV02_C07G16050-T1	Lysophospholipase BODYGUARD 2	blue	333.954	1351/2780	51.4	2780
1327.38	0.238331	0.365259	46.8637	0.0102535	0.0178526	BPEV02_C01G07400	BPEV02_C01G07400-T1	Fiber protein Fb34	black	71.0037	666/774	14.1	774
499.845	0.0451407	0.366589	46.8636	0.0102537	0.0178526	BPEV02_C13G18140	BPEV02_C13G18140-T1	DUF985 domain-containing protein	grey
193.198	-2.98713	1.7865	46.8645	0.0102513	0.0178512	BPEV02_C07G02130	BPEV02_C07G02130-T1	Disease resistance RPP13-like protein 1	grey
405.348	0.113159	0.18546	46.8656	0.0102484	0.0178474	BPEV02_U25G00020	BPEV02_U25G00020-T1	Polyadenylate-binding protein 2 isoform X1	grey
28.4128	1.11974	1.52794	46.8696	0.0102382	0.0178316	BPEV02_C01G00440			grey
1189.19	0.302047	0.252704	46.8694	0.0102386	0.0178316	BPEV02_C01G10450	BPEV02_C01G10450-T1	NEDD8-activating enzyme E1 catalytic subunit	greenyellow	27.0707	264/367	28.3	367
297.83	-0.761949	0.493429	46.8695	0.0102384	0.0178316	BPEV02_C10G07850	BPEV02_C10G07850-T1	Helicase and polymerase-containing protein TEBICHI	grey
878.555	0.651451	0.598529	46.8742	0.0102264	0.0178143	BPEV02_C05G25520	BPEV02_C05G25520-T1	Methyltransferase	grey
2.49111	4.03692	3.11336	46.8753	0.0102236	0.0178117	BPEV02_C04G20850	BPEV02_C04G20850-T1	VQ domain-containing protein	turquoise	280.136	4179/4619	9.5	4619
573.121	0.354444	0.450449	46.875	0.0102242	0.0178117	BPEV02_C14G07840	BPEV02_C14G07840-T1	Glycine cleavage T-protein family	grey
864.15	0.5033	0.50347	46.8823	0.0102055	0.0177817	BPEV02_C03G19890	BPEV02_C03G19890-T1	U-box domain-containing protein	pink	71.9834	458/553	17.4	553
1335.58	-0.0591506	0.634574	46.8854	0.0101975	0.0177691	BPEV02_C09G21450	BPEV02_C09G21450-T1	Lysine--tRNA ligase	red	83.9476	438/785	44.3	785
2.91996	-0.664035	1.54654	46.8869	0.0101935	0.0177636	BPEV02_C13G12010			grey
65.0082	0.64284	0.594935	46.8922	0.01018	0.0177413	BPEV02_C14G00270			salmon	29.6386	224/323	31	323
455.066	-0.450833	0.257102	46.8939	0.0101755	0.0177348	BPEV02_C12G14300	BPEV02_C12G14300-T1	PARP-type domain-containing protein	grey
43.8763	-1.04889	0.741812	46.8945	0.0101741	0.0177336	BPEV02_C13G01440	BPEV02_C13G01440-T1	Kinesin light chain	brown	236.317	1630/2339	30.4	2339
277.171	0.570396	0.399191	46.8987	0.0101633	0.017716	BPEV02_C10G15010	BPEV02_C10G15010-T1	Small VCP/p97-interacting protein	turquoise	307.345	3245/4619	29.8	4619
3793.47	0.143951	0.4355	46.9017	0.0101556	0.017704	BPEV02_C12G14400	BPEV02_C12G14400-T1	Phosphoenolpyruvate carboxylase, housekeeping isozyme	grey
134.25	2.58763	1.67033	46.9028	0.0101528	0.0177003	BPEV02_C08G04010	BPEV02_C08G04010-T1	glutathione transferase	grey
1782.23	-0.205314	0.432465	46.9054	0.0101461	0.01769	BPEV02_C11G19920	BPEV02_C11G19920-T1	Phosphoinositide phosphatase SAC8	yellow	191.363	172/1445	88.2	1445
323.923	1.16215	1.55294	46.9084	0.0101386	0.0176783	BPEV02_C11G19080	BPEV02_C11G19080-T1	Proton-dependent oligopeptide transporter family, MFS transporter superfamily	turquoise	313.428	3059/4619	33.8	4619
499.088	-0.680723	0.500868	46.9202	0.0101083	0.0176267	BPEV02_C12G20970	BPEV02_C12G20970-T1	NOL1/NOP2/sun family protein / antitermination NusB domain-containing protein	green	81.2394	588/998	41.2	998
851.79	0.00470482	0.266523	46.9225	0.0101025	0.0176179	BPEV02_C02G01140	BPEV02_C02G01140-T1	Nuclear protein DGCR	turquoise	363.521	2163/4619	53.2	4619
14.828	2.44685	2.90684	46.9226	0.0101023	0.0176179	BPEV02_C12G17290	BPEV02_C12G17290-T1	Terpene synthase metal-binding domain-containing protein	grey
9.88012	1.12012	1.18698	46.9301	0.0100832	0.0175867	BPEV02_C05G05200	BPEV02_C05G05200-T1	Embryo-specific protein ATS3A	grey
40.6945	0.909985	1.04136	46.9326	0.0100768	0.0175769	BPEV02_C01G25180	BPEV02_C01G25180-T1	PPM-type phosphatase domain-containing protein	turquoise	424.615	1534/4619	66.8	4619
1562.53	-0.0862824	0.410943	46.934	0.0100734	0.0175723	BPEV02_C10G20130	BPEV02_C10G20130-T1	RNA helicase	pink	142.145	24/553	95.8	553
1100.21	0.50509	0.369713	46.9388	0.0100611	0.0175522	BPEV02_C01G07850	BPEV02_C01G07850-T1	Sarcoplasmic reticulum histidine-rich calcium-binding protein	turquoise	512.118	1060/4619	77.1	4619
30.0912	1.29985	1.84068	46.9402	0.0100575	0.0175471	BPEV02_C07G21870	BPEV02_C07G21870-T1	UvrD-like helicase ATP-binding domain-containing protein	grey
3.5428	-3.43756	3.09886	46.9429	0.0100507	0.0175365	BPEV02_C04G25420	BPEV02_C04G25420-T1	Disease resistance protein RPM1-like	grey
80.1412	-0.378977	0.700581	46.9466	0.0100413	0.0175214	BPEV02_C01G05410	BPEV02_C01G05410-T1	RING-type E3 ubiquitin transferase	salmon	56.1568	45/323	86.4	323
324.618	2.26579	1.06048	46.9507	0.010031	0.0175048	BPEV02_C02G22750	BPEV02_C02G22750-T1	Phenolic glucoside malonyltransferase 1-like	red	69.8542	616/785	21.7	785
192.806	-0.752425	0.604622	46.9558	0.010018	0.0174833	BPEV02_C02G07260	BPEV02_C02G07260-T1	SBP-box transcription factor	lightgreen	16.1856	138/144	4.9	144
17.6602	-1.488	1.17927	46.956	0.0100174	0.0174833	BPEV02_C13G03490	BPEV02_C13G03490-T1	Protein LATE FLOWERING	blue	332.236	1377/2780	50.5	2780
1820.22	0.0775797	0.19537	46.9574	0.010014	0.017479	BPEV02_C12G00560	BPEV02_C12G00560-T1	E2 ubiquitin-conjugating enzyme	red	88.106	398/785	49.4	785
1205.16	0.247152	0.359499	46.9674	0.00998882	0.0174363	BPEV02_C02G09090	BPEV02_C02G09090-T1	DUF455 domain-containing protein	black	92.4068	367/774	52.7	774
76.6739	0.318135	0.939325	46.9713	0.00997886	0.0174202	BPEV02_C02G21130	BPEV02_C02G21130-T1	UspA domain-containing protein	lightcyan	43.7105	132/159	17.6	159
92.2264	0.440857	0.366175	46.9715	0.00997844	0.0174202	BPEV02_C08G04350	BPEV02_C08G04350-T1	Mitochondrial transcription termination factor	blue	270.892	2231/2780	19.8	2780
61.9883	-0.219958	0.96084	46.9744	0.00997104	0.0174091	BPEV02_C07G18580			salmon	34.8314	133/323	59.1	323
56.6355	-0.342932	0.808535	46.9756	0.00996805	0.0174052	BPEV02_C10G00820	BPEV02_C10G00820-T1	ALTERED SEED GERMINATION 7	grey
3.42945	-0.257387	1.58106	46.9823	0.0099513	0.0173772	BPEV02_C08G01150			grey
4322.76	1.27298	0.746079	46.9888	0.00993493	0.0173499	BPEV02_C05G17980	BPEV02_C05G17980-T1	GDSL esterase/lipase APG	lightyellow	19.0379	70/100	31	100
2913.78	0.259829	0.275994	46.9898	0.0099325	0.0173469	BPEV02_C01G15370	BPEV02_C01G15370-T1	Membrane-associated 30 kDa protein, chloroplastic	black	119.279	173/774	77.8	774
16.471	2.95459	2.87368	46.9934	0.00992341	0.0173323	BPEV02_C07G18060	BPEV02_C07G18060-T1	Disease resistance RPP13-like protein 1	grey
30.0756	0.234149	1.47165	46.995	0.00991948	0.0173268	BPEV02_C11G03640			turquoise	274.25	4342/4619	6	4619
253.431	-0.524334	0.415277	46.9967	0.00991516	0.0173205	BPEV02_C02G20560	BPEV02_C02G20560-T1	DUF295 domain-containing protein	greenyellow	27.5005	244/367	33.8	367
28.9053	-0.102005	1.2325	46.9988	0.00991001	0.0173128	BPEV02_C14G08740	BPEV02_C14G08740-T1	Cation/H+ exchanger transmembrane domain-containing protein	grey
538.511	0.457458	1.34287	47.0028	0.00989999	0.0172965	BPEV02_C01G36070			turquoise	470.204	1250/4619	73	4619
779.657	0.587517	0.305557	47.0039	0.00989716	0.0172929	BPEV02_C11G13680	BPEV02_C11G13680-T1	Serine/threonine protein phosphatase 2A regulatory subunit	pink	74.6371	416/553	25	553
51.9081	0.948671	0.746606	47.0065	0.00989074	0.0172829	BPEV02_C09G03130	BPEV02_C09G03130-T1	DYW domain-containing protein	brown	223.26	1864/2339	20.4	2339
148.483	-0.56074	1.29847	47.0076	0.00988786	0.0172791	BPEV02_C06G00530	BPEV02_C06G00530-T1	Peptidase A1 domain-containing protein	blue	571.918	481/2780	82.7	2780
4777.85	0.277117	0.290082	47.0118	0.00987745	0.0172622	BPEV02_C02G28880	BPEV02_C02G28880-T1	DCD domain-containing protein	magenta	46.1972	182/503	64	503
428.862	0.348762	0.515461	47.0145	0.00987076	0.0172518	BPEV02_C08G06960	BPEV02_C08G06960-T1	Fatty-acid-binding protein 1	green	94.1164	408/998	59.2	998
127.059	1.64737	1.47066	47.019	0.00985946	0.0172333	BPEV02_C01G03900	BPEV02_C01G03900-T1	DUF599 domain-containing protein	turquoise	370.399	2077/4619	55.1	4619
86.7216	1.40823	2.11771	47.0202	0.00985646	0.0172294	BPEV02_C14G00320	BPEV02_C14G00320-T1	Long-chain-alcohol oxidase	greenyellow	28.031	228/367	38.1	367
329.374	-0.520463	0.674049	47.0214	0.00985346	0.0172254	BPEV02_C09G10430	BPEV02_C09G10430-T1	Transmembrane protein	green	98.4568	354/998	64.6	998
282.556	0.811931	0.404786	47.0232	0.00984903	0.0172189	BPEV02_C01G32680	BPEV02_C01G32680-T1	Methyltransferase-like protein 7A	turquoise	270.602	4427/4619	4.2	4619
44.0827	-1.04564	0.770827	47.0234	0.00984852	0.0172189	BPEV02_C05G03110	BPEV02_C05G03110-T1	Beta-1,3-N-acetylglucosaminyltransferase lunatic fringe, putative isoform 1	grey
1675.73	0.618026	0.363466	47.0311	0.00982931	0.017187	BPEV02_C01G21430	BPEV02_C01G21430-T1	RAP domain-containing protein	black	132.228	96/774	87.7	774
2732.09	0.0122307	0.32845	47.0365	0.00981597	0.0171649	BPEV02_C04G02210	BPEV02_C04G02210-T1	Pyrophosphate--fructose 6-phosphate 1-phosphotransferase subunit beta	blue	309.661	1605/2780	42.3	2780
127.373	0.301795	0.835888	47.04	0.00980721	0.0171509	BPEV02_C03G13320	BPEV02_C03G13320-T1	RING-type E3 ubiquitin transferase	grey
77.7739	1.64705	1.93879	47.0448	0.00979527	0.0171312	BPEV02_C12G14590	BPEV02_C12G14590-T1	Disease resistance protein RPP13	grey
766.398	0.398011	0.264498	47.0476	0.00978845	0.0171206	BPEV02_C04G08680	BPEV02_C04G08680-T1	General control non-repressible 4	pink	67.9448	501/553	9.6	553
19.7878	-0.760799	0.894472	47.0602	0.00975739	0.0170675	BPEV02_C01G25070	BPEV02_C01G25070-T1	ALOG domain-containing protein	tan	33.4911	320/364	12.4	364
72.9509	0.216818	0.948553	47.0603	0.00975718	0.0170675	BPEV02_C01G30050	BPEV02_C01G30050-T1	Cytochrome P450, family 86, subfamily B, polypeptide 1	lightgreen	34.1808	28/144	81.2	144
69.4873	2.5122	2.78982	47.0602	0.00975734	0.0170675	BPEV02_C06G16080	BPEV02_C06G16080-T1	PGG domain-containing protein	turquoise	340.053	2491/4619	46.1	4619
281.09	-0.234171	1.05626	47.0752	0.00972046	0.0170067	BPEV02_C09G14700			turquoise	319.058	2923/4619	36.7	4619
567.067	0.385303	0.358002	47.0799	0.00970893	0.0169878	BPEV02_C10G06410	BPEV02_C10G06410-T1	RNA polymerase I termination factor-like	pink	85.3997	299/553	46.1	553
101.258	0.63841	0.434164	47.0814	0.00970509	0.0169823	BPEV02_C04G20800	BPEV02_C04G20800-T1	Outer envelope membrane protein 7	grey
715.425	-0.855506	0.976826	47.0822	0.00970332	0.0169804	BPEV02_C13G15430	BPEV02_C13G15430-T1	Malic enzyme	grey
660.094	0.119094	0.391054	47.084	0.00969866	0.0169735	BPEV02_C02G17750	BPEV02_C02G17750-T1	AAA+ ATPase domain-containing protein	black	108.624	235/774	69.8	774
230.269	-1.17762	0.784804	47.0841	0.00969862	0.0169735	BPEV02_C13G03470	BPEV02_C13G03470-T1	Kinase-like protein TMKL1	blue	617.405	405/2780	85.5	2780
30.6053	-2.79642	1.86265	47.0877	0.00968977	0.0169605	BPEV02_C02G00140	BPEV02_C02G00140-T1	Putative cholesterol monooxygenase (Side-chain-cleaving)	blue	508.162	625/2780	77.6	2780
423.644	0.299101	0.216989	47.0882	0.00968857	0.0169597	BPEV02_C05G08630	BPEV02_C05G08630-T1	Peroxisomal membrane protein PEX16	yellow	91.5985	1136/1445	21.5	1445
2089.79	0.182103	0.181303	47.0905	0.00968276	0.0169507	BPEV02_C01G04570	BPEV02_C01G04570-T1	phosphoenolpyruvate carboxykinase (ATP)	brown	235.399	1650/2339	29.5	2339
3.75227	-2.86609	2.58465	47.0912	0.00968122	0.0169493	BPEV02_C14G11820			midnightblue	53.4632	100/202	51	202
316.027	-0.201811	0.887083	47.093	0.00967663	0.0169425	BPEV02_C02G15100	BPEV02_C02G15100-T1	Oxidoreductases, acting on NADH or NADPH	salmon	72.1238	17/323	95	323
279.692	0.185665	0.329063	47.0945	0.00967297	0.0169373	BPEV02_C02G15810	BPEV02_C02G15810-T1	GDP-mannose transporter GONST3	green	84.4983	546/998	45.4	998
847.646	0.0264415	0.200757	47.0947	0.0096726	0.0169373	BPEV02_C06G13770	BPEV02_C06G13770-T1	phenylalanine--tRNA ligase	brown	250.868	1427/2339	39	2339
36.5865	1.59773	1.31471	47.1025	0.0096535	0.0169058	BPEV02_C14G04640	BPEV02_C14G04640-T1	Glycosyltransferase subfamily 4-like N-terminal domain-containing protein	turquoise	519.032	1029/4619	77.7	4619
289.073	-0.972845	0.793419	47.1038	0.0096502	0.0169012	BPEV02_C13G05870	BPEV02_C13G05870-T1	DYW domain-containing protein	blue	291.57	1862/2780	33.1	2780
597.938	0.279665	0.177622	47.1077	0.00964086	0.0168861	BPEV02_C05G02930	BPEV02_C05G02930-T1	Serine/threonine-protein phosphatase	grey
597.938	0.279665	0.177622	47.1077	0.00964086	0.0168861	BPEV02_C05G02930	BPEV02_C05G02930-T2	Serine/threonine-protein phosphatase	grey
32.1117	1.56151	1.70119	47.1082	0.00963951	0.016885	BPEV02_C09G03170	BPEV02_C09G03170-T1	non-specific serine/threonine protein kinase	turquoise	416.152	1596/4619	65.5	4619
477.805	-0.829223	1.08684	47.1125	0.00962919	0.0168682	BPEV02_C02G18690	BPEV02_C02G18690-T1	Mental retardation GTPase activating protein	green	182.585	10/998	99.1	998
546.429	0.0555808	0.245294	47.1141	0.00962514	0.0168623	BPEV02_C10G16580	BPEV02_C10G16580-T1	Glucose-induced degradation protein 8 homolog	yellow	115.568	719/1445	50.3	1445
6.86923	0.870506	1.12536	47.1162	0.00962012	0.0168548	BPEV02_C02G15160			turquoise	335.672	2571/4619	44.4	4619
504.991	-0.48032	0.735992	47.117	0.00961816	0.0168526	BPEV02_C05G00170	BPEV02_C05G00170-T1	Inactive receptor kinase	blue	556.364	507/2780	81.8	2780
102.027	0.664585	0.537127	47.1177	0.00961641	0.0168508	BPEV02_C10G02250	BPEV02_C10G02250-T1	Pentatricopeptide repeat-containing protein	grey
781.015	0.21414	0.157818	47.1193	0.00961261	0.0168453	BPEV02_C09G16480	BPEV02_C09G16480-T1	UBA domain-containing protein	grey
986.676	0.476173	0.407869	47.123	0.00960353	0.0168307	BPEV02_C03G03960	BPEV02_C03G03960-T1	Rac-like GTP-binding protein 5	lightcyan	43.9044	127/159	20.8	159
255.905	0.601593	0.557274	47.1259	0.00959653	0.0168196	BPEV02_C14G04850	BPEV02_C14G04850-T1	F-box/kelch-repeat protein SKIP25	black	70.5783	678/774	12.5	774
652.701	0.0467994	0.322347	47.1272	0.00959333	0.0168153	BPEV02_C05G22730	BPEV02_C05G22730-T1	Autophagy-related protein 101	yellow	158.838	397/1445	72.6	1445
49.5067	-0.382748	1.12042	47.1276	0.00959236	0.0168151	BPEV02_C10G11700	BPEV02_C10G11700-T1	Xyloglucan endotransglucosylase/hydrolase	grey
119.265	-0.240848	0.48283	47.1275	0.00959252	0.0168151	BPEV02_C12G10290	BPEV02_C12G10290-T1	Aspartyl aminopeptidase	salmon	31.8978	172/323	47.1	323
1582.36	-0.418028	0.28056	47.1296	0.00958751	0.0168088	BPEV02_C13G18670	BPEV02_C13G18670-T1	RST domain-containing protein	black	65.9688	760/774	1.9	774
1582.36	-0.418028	0.28056	47.1296	0.00958751	0.0168088	BPEV02_C13G18670	BPEV02_C13G18670-T2	RST domain-containing protein	black	65.9688	760/774	1.9	774
62.8915	1.41393	1.3261	47.13	0.00958663	0.0168085	BPEV02_C10G09760			turquoise	419.544	1576/4619	65.9	4619
68.9722	1.09028	1.03107	47.1301	0.00958639	0.0168085	BPEV02_C11G14910	BPEV02_C11G14910-T1	Cell number regulator 8	turquoise	485.279	1178/4619	74.5	4619
137.866	-0.116268	0.812525	47.1311	0.00958386	0.0168061	BPEV02_C01G31980			salmon	76.3828	10/323	97.2	323
773.118	0.458431	0.573583	47.1334	0.0095784	0.0167978	BPEV02_C01G27980	BPEV02_C01G27980-T1	HTH myb-type domain-containing protein	tan	32.6535	326/364	10.7	364
279.877	-0.479965	0.39754	47.135	0.00957442	0.0167921	BPEV02_C03G17950	BPEV02_C03G17950-T1	DNA polymerase kappa	grey
218.864	-1.99317	1.3862	47.1365	0.00957084	0.016787	BPEV02_C02G04350	BPEV02_C02G04350-T1	Nerol synthase	blue	326.56	1436/2780	48.4	2780
32.7475	-2.63416	1.44802	47.1391	0.0095646	0.0167773	BPEV02_C02G05770	BPEV02_C02G05770-T1	Wound-responsive family protein	midnightblue	40.6084	163/202	19.8	202
758.117	0.237563	0.266327	47.1428	0.00955564	0.0167628	BPEV02_C14G00120	BPEV02_C14G00120-T1	CBF1-interacting co-repressor CIR N-terminal domain-containing protein	turquoise	278.41	4231/4619	8.4	4619
2157.61	0.280629	0.935614	47.1455	0.00954906	0.0167525	BPEV02_C01G36380	BPEV02_C01G36380-T1	Sieve element occlusion N-terminal domain-containing protein	salmon	43.8275	83/323	74.6	323
58.9646	0.328145	0.56716	47.1489	0.00954085	0.0167394	BPEV02_C01G10640	BPEV02_C01G10640-T1	RING zinc finger protein	green	76.9856	651/998	34.9	998
495.716	0.54781	0.204018	47.1512	0.00953522	0.0167308	BPEV02_C09G13860	BPEV02_C09G13860-T1	Nuclear speckle splicing regulatory protein 1 N-terminal domain-containing protein	turquoise	293.194	3691/4619	20.1	4619
438.582	0.23286	0.306169	47.1551	0.00952591	0.0167157	BPEV02_C01G28370	BPEV02_C01G28370-T1	Methyltransferase-like protein 13	brown	230.276	1720/2339	26.5	2339
35.9993	-0.507211	1.48829	47.155	0.00952596	0.0167157	BPEV02_C03G02960	BPEV02_C03G02960-T1	Auxin-induced protein like	green	94.6076	398/998	60.2	998
314.981	0.00240098	0.311545	47.1597	0.00951484	0.0166987	BPEV02_C10G03280	BPEV02_C10G03280-T1	PPPDE domain-containing protein	salmon	28.6136	248/323	23.5	323
466.211	0.748113	0.303359	47.1634	0.00950582	0.0166841	BPEV02_C08G07280	BPEV02_C08G07280-T1	F-box/kelch-repeat protein SKIP30	turquoise	506.159	1096/4619	76.3	4619
363.889	-0.204566	0.328407	47.1643	0.00950375	0.0166817	BPEV02_C05G14990	BPEV02_C05G14990-T1	DUF659 domain-containing protein	greenyellow	26.3135	308/367	16.3	367
640.388	-0.115492	0.420166	47.1666	0.00949804	0.0166729	BPEV02_C09G01850	BPEV02_C09G01850-T1	Cinnamoyl-CoA reductase 1	green	78.442	620/998	38	998
992.706	0.733328	0.351624	47.1667	0.00949784	0.0166729	BPEV02_C10G10910			pink	82.1748	327/553	41	553
69.667	-0.720518	0.557658	47.1712	0.00948713	0.0166562	BPEV02_C07G05390	BPEV02_C07G05390-T1	ARC105/Med15 mediator subunit C-terminal domain-containing protein	grey
169.585	-0.768358	1.06447	47.1762	0.00947509	0.0166363	BPEV02_C12G00610	BPEV02_C12G00610-T1	DNA binding,ATP binding, putative isoform 1	blue	300.344	1728/2780	37.9	2780
225.805	-0.425146	0.331387	47.1781	0.00947039	0.0166293	BPEV02_C10G14480	BPEV02_C10G14480-T1	Amino acid transporter transmembrane domain-containing protein	black	68.3103	728/774	6.1	774
84.9609	-1.56484	1.02871	47.1805	0.0094646	0.0166204	BPEV02_C03G03010			blue	333.571	1354/2780	51.3	2780
31.2084	-0.0219814	0.638731	47.1847	0.00945469	0.0166042	BPEV02_C01G05430	BPEV02_C01G05430-T1	Putative phosphate-transporting ATPase	blue	250.374	2629/2780	5.5	2780
515.634	-0.0989865	0.294087	47.1867	0.00944975	0.0165967	BPEV02_C13G18280	BPEV02_C13G18280-T1	ATP-dependent RNA helicase	brown	202.969	2196/2339	6.2	2339
515.634	-0.0989865	0.294087	47.1867	0.00944975	0.0165967	BPEV02_C13G18280	BPEV02_C13G18280-T2	ATP-dependent RNA helicase	brown	202.969	2196/2339	6.2	2339
260.195	-0.166271	0.368957	47.1889	0.00944464	0.016589	BPEV02_C05G04200	BPEV02_C05G04200-T1	Cellular nucleic acid-binding protein isoform X1	red	67.4763	668/785	15	785
8.30187	4.10149	1.93536	47.1921	0.00943686	0.0165766	BPEV02_C07G11050	BPEV02_C07G11050-T1	Bark storage protein A	grey
511.417	-0.555858	0.276669	47.2021	0.00941316	0.0165362	BPEV02_C09G12630	BPEV02_C09G12630-T1	Homeodomain-like superfamily protein isoform 2	blue	263.46	2384/2780	14.3	2780
6.30664	-1.05667	2.69158	47.2048	0.00940649	0.0165257	BPEV02_C10G18310	BPEV02_C10G18310-T1	F-box domain-containing protein	blue	293.332	1832/2780	34.1	2780
1726.88	0.29119	1.47122	47.2053	0.0094054	0.016525	BPEV02_C06G08050	BPEV02_C06G08050-T1	Peroxidase	turquoise	317.275	2955/4619	36	4619
21.1705	0.525604	1.07547	47.2088	0.00939715	0.0165117	BPEV02_C01G00330			grey
1843.49	-0.043752	0.339095	47.2103	0.0093935	0.0165065	BPEV02_C04G12730	BPEV02_C04G12730-T1	Protein CHROMATIN REMODELING 4	pink	110.026	125/553	77.6	553
670.613	-0.560197	0.329934	47.2133	0.00938644	0.0164953	BPEV02_C07G16030	BPEV02_C07G16030-T1	Endoribonuclease Dicer homolog 3	yellow	82.0145	1409/1445	2.6	1445
4.82764	-0.336724	1.35952	47.2146	0.00938328	0.016491	BPEV02_C02G29520	BPEV02_C02G29520-T1	Acyltransferase-like protein, chloroplastic	grey
600.195	0.0458479	0.279919	47.216	0.00937984	0.0164862	BPEV02_C08G10660	BPEV02_C08G10660-T1	Pentatricopeptide repeat-containing protein	grey
816.209	0.0470375	0.273162	47.2276	0.00935231	0.016439	BPEV02_C02G27900	BPEV02_C02G27900-T1	Hydroxyproline O-arabinosyltransferase-like domain-containing protein	turquoise	317.408	2951/4619	36.1	4619
438.343	-0.038323	0.463144	47.2325	0.00934071	0.0164198	BPEV02_C04G06410	BPEV02_C04G06410-T1	Protein PLANT CADMIUM RESISTANCE 8	green	75.6286	681/998	31.9	998
134.179	0.106442	0.670135	47.2335	0.00933841	0.016417	BPEV02_C05G17340			tan	42.6949	179/364	51.1	364
1079.4	0.21939	0.687539	47.2349	0.00933508	0.016413	BPEV02_C02G09520	BPEV02_C02G09520-T1	riboflavin kinase	black	73.0061	623/774	19.6	774
63.1899	-1.34546	0.699633	47.2348	0.00933543	0.016413	BPEV02_C04G14390	BPEV02_C04G14390-T1	TOG domain-containing protein	royalblue	14.6075	51/94	46.8	94
22.3969	-3.18409	0.950016	47.2349	0.00933498	0.016413	BPEV02_C12G21880			blue	278.581	2071/2780	25.5	2780
1411.67	0.529169	0.472408	47.2388	0.00932588	0.0163999	BPEV02_C04G10550	BPEV02_C04G10550-T1	pyruvate decarboxylase	pink	90.0615	259/553	53.3	553
1734.78	-0.0847274	0.226872	47.2391	0.00932519	0.0163999	BPEV02_C12G21160	BPEV02_C12G21160-T1	Heterogeneous nuclear ribonucleoprotein 1	turquoise	347.176	2398/4619	48.1	4619
1584.67	0.0722222	0.21871	47.2388	0.0093259	0.0163999	BPEV02_C13G05900	BPEV02_C13G05900-T1	Borealin C-terminal domain-containing protein	grey
379.24	0.391814	0.348324	47.2515	0.00929597	0.0163509	BPEV02_C02G22100	BPEV02_C02G22100-T1	Solute carrier family 25 member 44	turquoise	309.827	3167/4619	31.5	4619
11.9116	5.20705	3.05092	47.2549	0.00928776	0.0163377	BPEV02_C06G04520	BPEV02_C06G04520-T1	Receptor-like serine/threonine-protein kinase	grey
35.9865	0.690331	0.795886	47.255	0.00928771	0.0163377	BPEV02_C08G14640	BPEV02_C08G14640-T1	Alpha-crystallin domain-containing protein 22.3 isoform X2	blue	285.444	1967/2780	29.3	2780
31938.5	1.07306	0.628018	47.2601	0.00927572	0.0163189	BPEV02_C11G19650	BPEV02_C11G19650-T1	Chlorophyll a-b binding protein, chloroplastic	magenta	75.2724	58/503	88.7	503
1656.78	-0.0817048	0.189572	47.2651	0.00926394	0.0162994	BPEV02_C13G18570	BPEV02_C13G18570-T1	DnaJ / Sec63 Brl domains-containing protein isoform 1	turquoise	348.341	2377/4619	48.6	4619
11.9492	0.731945	2.2912	47.2661	0.00926148	0.0162963	BPEV02_C02G12170	BPEV02_C02G12170-T1	Glycosyltransferase	grey
1594.07	0.328344	0.288598	47.267	0.00925945	0.0162939	BPEV02_C02G21520	BPEV02_C02G21520-T1	Peptidase C	black	72.1647	635/774	18.1	774
596.697	-0.0831258	0.195671	47.2717	0.0092484	0.0162757	BPEV02_C06G03810	BPEV02_C06G03810-T1	Peptidyl-prolyl cis-trans isomerase CYP57	turquoise	316.1	2988/4619	35.3	4619
247.467	-0.150567	0.416592	47.2759	0.00923858	0.0162596	BPEV02_C02G07190	BPEV02_C02G07190-T1	RNA polymerase II subunit 5-mediating protein homolog	brown	288.104	1077/2339	54	2339
200.8	0.494672	1.86849	47.2774	0.00923492	0.0162544	BPEV02_C04G13080			turquoise	560.666	881/4619	80.9	4619
56.4131	1.35638	1.30569	47.2836	0.0092205	0.0162302	BPEV02_C07G08640	BPEV02_C07G08640-T1	Glycosyltransferase	turquoise	409.192	1646/4619	64.4	4619
464.213	-0.740529	0.321207	47.2886	0.00920882	0.0162108	BPEV02_C08G01710	BPEV02_C08G01710-T1	DNA mismatch repair protein	blue	289.907	1889/2780	32.1	2780
16.1586	1.38471	1.44177	47.2889	0.00920807	0.0162107	BPEV02_C01G37460			turquoise	294.902	3637/4619	21.3	4619
46.8008	0.550307	0.539887	47.2918	0.00920117	0.0161998	BPEV02_C05G26150	BPEV02_C05G26150-T1	Pentatricopeptide repeat-containing protein	brown	197.529	2258/2339	3.5	2339
330.221	0.125821	1.25354	47.2952	0.00919344	0.0161874	BPEV02_C06G19720	BPEV02_C06G19720-T1	Serine carboxypeptidase-like 18	lightgreen	35.7215	21/144	86.1	144
754.926	0.237627	0.222685	47.3089	0.00916142	0.0161322	BPEV02_C01G09880	BPEV02_C01G09880-T1	Imidazoleglycerol-phosphate dehydratase	red	81.6131	461/785	41.4	785
150.674	-0.244028	0.45081	47.31	0.00915873	0.0161287	BPEV02_C05G08580	BPEV02_C05G08580-T1	CRS2-associated factor 1, mitochondrial	pink	82.588	320/553	42.3	553
562.235	-0.245901	0.240121	47.3122	0.00915361	0.0161208	BPEV02_C02G26950	BPEV02_C02G26950-T1	Armadillo-type	green	71.7038	773/998	22.6	998
50.6198	1.32245	1.22208	47.3143	0.00914875	0.0161135	BPEV02_C13G15340			turquoise	726.158	412/4619	91.1	4619
2273.62	-0.0776227	0.30207	47.315	0.00914719	0.0161119	BPEV02_C08G20360	BPEV02_C08G20360-T1	RRM domain-containing protein	pink	103.003	167/553	70	553
12.4105	-2.51036	1.50256	47.3206	0.00913419	0.0160902	BPEV02_C08G14470	BPEV02_C08G14470-T1	RING-type E3 ubiquitin transferase	midnightblue	52.4239	101/202	50.5	202
247.537	-1.5731	1.62991	47.3222	0.00913054	0.016085	BPEV02_C04G06080	BPEV02_C04G06080-T1	Receptor-like serine/threonine-protein kinase	grey
1162.88	0.398653	0.350732	47.3253	0.00912327	0.0160734	BPEV02_C13G17720	BPEV02_C13G17720-T1	Acyl-CoA N-acyltransferase (NAT) superfamily protein	black	82.2871	484/774	37.6	774
9.68689	-0.582987	1.15008	47.3314	0.00910923	0.0160498	BPEV02_C13G18700	BPEV02_C13G18700-T1	RING-H2 zinc finger protein RHA1a	grey
301.407	1.23157	1.21229	47.3384	0.00909296	0.0160223	BPEV02_C14G07550	BPEV02_C14G07550-T1	Flavonoid 3'-monooxygenase	black	80.5506	503/774	35.1	774
1408.92	-0.0678404	0.301377	47.339	0.00909157	0.0160211	BPEV02_C04G01380	BPEV02_C04G01380-T1	F-box protein CPR1 isoform A	turquoise	405.678	1685/4619	63.5	4619
520.223	-0.0214955	0.227826	47.3405	0.00908807	0.0160161	BPEV02_C02G02210	BPEV02_C02G02210-T1	Chromatin remodeling protein EBS-like	blue	266.77	2316/2780	16.7	2780
1109.83	0.479109	0.293335	47.349	0.00906843	0.0159827	BPEV02_C10G15890	BPEV02_C10G15890-T1	Thioredoxin domain-containing protein	turquoise	356.432	2248/4619	51.4	4619
24.5163	-3.26783	1.3827	47.3497	0.00906681	0.015981	BPEV02_C09G01730	BPEV02_C09G01730-T1	UDP-glycosyltransferase 87A1	blue	299.519	1738/2780	37.5	2780
395.445	0.280056	0.644285	47.3508	0.00906445	0.015978	BPEV02_C13G13950	BPEV02_C13G13950-T1	Fe2OG dioxygenase domain-containing protein	turquoise	495.384	1135/4619	75.4	4619
138.714	-0.772799	0.391648	47.3511	0.00906362	0.0159778	BPEV02_C11G04520	BPEV02_C11G04520-T1	Nuclear intron maturase 3, mitochondrial	grey
8.74213	2.29214	3.62005	47.3558	0.00905283	0.0159599	BPEV02_C09G19770	BPEV02_C09G19770-T1	G-type lectin S-receptor-like serine/threonine-protein kinase LECRK1	turquoise	464.832	1277/4619	72.4	4619
574.913	0.677626	0.446145	47.3569	0.00905034	0.0159567	BPEV02_C05G05230	BPEV02_C05G05230-T1	protein-serine/threonine phosphatase	turquoise	683.725	529/4619	88.6	4619
678.366	0.354026	0.274614	47.3597	0.00904389	0.0159475	BPEV02_C04G15210	BPEV02_C04G15210-T1	Gamma-soluble NSF attachment protein	grey
23.7675	-0.295069	0.885863	47.3595	0.00904444	0.0159475	BPEV02_C09G06320	BPEV02_C09G06320-T1	Probable xyloglucan galactosyltransferase GT14	turquoise	318.048	2946/4619	36.2	4619
9979.84	-0.155455	0.401786	47.3601	0.00904295	0.0159473	BPEV02_C01G16010	BPEV02_C01G16010-T1	Polyubiquitin	tan	42.493	183/364	50	364
271.437	0.0759026	0.272646	47.3662	0.00902895	0.0159238	BPEV02_C13G11140	BPEV02_C13G11140-T1	E3 ubiquitin-protein ligase CHFR	grey
2.16506	-0.0331888	2.31914	47.3698	0.00902064	0.0159103	BPEV02_C02G04400			green	67.9801	867/998	13.2	998
635.492	-0.95701	1.15586	47.3743	0.00901032	0.0158933	BPEV02_C03G03740	BPEV02_C03G03740-T1	Thaumatin-like protein 1b	blue	753.674	207/2780	92.6	2780
18.524	1.01732	1.77701	47.375	0.00900868	0.0158916	BPEV02_C02G29460			black	73.1168	618/774	20.3	774
18.7497	-1.91558	1.3788	47.3788	0.009	0.0158774	BPEV02_C02G11770	BPEV02_C02G11770-T1	LRR receptor-like serine/threonine-protein kinase	grey
189.275	-0.216814	0.446856	47.3788	0.00900001	0.0158774	BPEV02_C02G25290	BPEV02_C02G25290-T1	GDP-mannose transporter GONST3	green	87.0186	509/998	49.1	998
2680.52	-0.346462	0.515366	47.3806	0.00899596	0.0158727	BPEV02_C02G00750	BPEV02_C02G00750-T1	Zinc finger CCCH domain-containing protein 18-like	magenta	46.1923	183/503	63.8	503
2680.52	-0.346462	0.515366	47.3806	0.00899596	0.0158727	BPEV02_C02G00750	BPEV02_C02G00750-T2	Zinc finger CCCH domain-containing protein 18-like	magenta	46.1923	183/503	63.8	503
1127.34	0.168429	0.680583	47.3825	0.00899171	0.0158664	BPEV02_C08G05370	BPEV02_C08G05370-T1	Probably inactive leucine-rich repeat receptor-like protein kinase IMK2	salmon	32.8657	159/323	51.1	323
8037.12	0.130394	0.569598	47.3853	0.00898532	0.0158563	BPEV02_C08G12600	BPEV02_C08G12600-T1	GDP-mannose 3,5-epimerase 2	blue	288.485	1916/2780	31.1	2780
8037.12	0.130394	0.569598	47.3853	0.00898532	0.0158563	BPEV02_C08G12600	BPEV02_C08G12600-T2	GDP-mannose 3,5-epimerase 2	blue	288.485	1916/2780	31.1	2780
308.915	0.356268	0.434404	47.3896	0.00897534	0.0158398	BPEV02_C10G17360	BPEV02_C10G17360-T1	BZIP domain-containing protein	black	73.8476	597/774	23	774
115.049	2.1293	1.03205	47.3988	0.00895436	0.015804	BPEV02_C10G11150	BPEV02_C10G11150-T1	Glycosyltransferase	grey
16.0758	0.370734	0.829812	47.4061	0.00893782	0.0157759	BPEV02_C07G00350			grey
834.176	-0.886067	0.548672	47.4143	0.00891919	0.0157442	BPEV02_C04G20170	BPEV02_C04G20170-T1	Auxilin-like protein 1 isoform A	green	80.8174	596/998	40.4	998
98.3671	-1.38678	1.56685	47.4194	0.00890756	0.0157249	BPEV02_C06G21630	BPEV02_C06G21630-T1	TIR domain-containing protein	turquoise	347.533	2389/4619	48.3	4619
1368.36	0.267023	0.35273	47.4239	0.00889741	0.0157081	BPEV02_C13G16580	BPEV02_C13G16580-T1	Tetraspanin-2	tan	37.8764	254/364	30.5	364
30.5659	-0.0627958	0.830489	47.4247	0.00889559	0.0157061	BPEV02_C01G35190	BPEV02_C01G35190-T1	Transcription factor WER	blue	280.601	2034/2780	26.9	2780
39.8234	-1.46506	1.22718	47.428	0.00888807	0.015694	BPEV02_C04G05940			grey
825.805	0.0386083	0.722385	47.4319	0.00887937	0.0156798	BPEV02_C09G03550	BPEV02_C09G03550-T1	Peptide transporter 1	turquoise	286.644	3936/4619	14.8	4619
409.32	0.814445	0.730317	47.4323	0.0088785	0.0156794	BPEV02_C03G20130	BPEV02_C03G20130-T1	Calmodulin-like protein 30	turquoise	319.329	2919/4619	36.8	4619
3.47341	-2.30145	2.80989	47.4358	0.00887044	0.0156673	BPEV02_C09G18460	BPEV02_C09G18460-T1	Receptor-like protein 2	turquoise	299.29	3481/4619	24.7	4619
48.9989	-1.28103	1.23121	47.4356	0.00887097	0.0156673	BPEV02_C11G15650	BPEV02_C11G15650-T1	Centrosomal protein of 135 kDa-like protein	turquoise	337.638	2542/4619	45	4619
8.90718	0.77904	1.77957	47.4425	0.00885533	0.015642	BPEV02_C11G04030	BPEV02_C11G04030-T1	Late embryogenesis abundant protein LEA-2 subgroup domain-containing protein	turquoise	293.671	3673/4619	20.5	4619
41.1093	-3.98173	1.8757	47.4432	0.00885382	0.0156405	BPEV02_C14G00360			grey
547.097	-0.150283	0.344874	47.4446	0.00885071	0.0156362	BPEV02_C07G09180	BPEV02_C07G09180-T1	U1-type domain-containing protein	pink	94.5348	219/553	60.6	553
9.40066	-2.2548	1.82695	47.4485	0.00884196	0.0156219	BPEV02_C13G02580	BPEV02_C13G02580-T1	Acid phosphatase	blue	394.325	973/2780	65	2780
545.545	-0.13066	0.246482	47.4495	0.00883972	0.0156191	BPEV02_C09G17800	BPEV02_C09G17800-T1	Nonsense-mediated mRNA decay factor SMG8	pink	81.6411	336/553	39.4	553
929.243	-2.54001	1.53712	47.4626	0.00881019	0.0155681	BPEV02_C01G00210	BPEV02_C01G00210-T1	Short-chain dehydrogenase, chloroplastic	blue	382.193	1035/2780	62.8	2780
470.253	-0.0783504	0.540917	47.4643	0.00880631	0.0155624	BPEV02_C02G21580	BPEV02_C02G21580-T1	Hexosyltransferase	green	137.774	106/998	89.5	998
69.6357	-0.883147	0.600944	47.4679	0.00879827	0.0155493	BPEV02_C09G15570	BPEV02_C09G15570-T1	DUF868 domain-containing protein	blue	309.491	1608/2780	42.2	2780
110.694	-0.0585929	0.560845	47.4692	0.00879537	0.0155453	BPEV02_C03G09840	BPEV02_C03G09840-T1	Late embryogenesis abundant protein LEA-2 subgroup domain-containing protein	green	87.9499	498/998	50.2	998
182.717	-1.81245	1.08918	47.4707	0.00879206	0.0155407	BPEV02_C02G03170	BPEV02_C02G03170-T1	SPARK domain-containing protein	blue	287.035	1945/2780	30.1	2780
591.923	-0.0325106	0.357883	47.472	0.00878905	0.0155365	BPEV02_C03G09190	BPEV02_C03G09190-T1	EMBRYO DEFECTIVE 3103, Pentratricopeptide Repeat Protein Pigment-Defective Mutant2	red	87.1076	401/785	49	785
1230.39	-0.691137	0.644722	47.4754	0.00878148	0.0155243	BPEV02_C10G19830	BPEV02_C10G19830-T1	Cysteine protease	salmon	28.5694	251/323	22.6	323
1291.86	-0.0188582	0.295455	47.4876	0.00875424	0.0154773	BPEV02_C05G20510	BPEV02_C05G20510-T1	Poly(A) RNA polymerase mitochondrial-like central palm domain-containing protein	pink	117.486	83/553	85.2	553
7.62979	-0.213706	0.998345	47.4916	0.00874536	0.0154627	BPEV02_U01G00910	BPEV02_U01G00910-T1	Cytochrome b	grey
227.297	0.454864	0.666581	47.4945	0.00873885	0.0154524	BPEV02_C06G01220	BPEV02_C06G01220-T1	Caffeoylshikimate esterase	turquoise	283.597	4056/4619	12.2	4619
382.828	0.169806	0.299683	47.4992	0.00872852	0.0154353	BPEV02_C04G11110	BPEV02_C04G11110-T1	Trihelix transcription factor	pink	74.2921	422/553	23.9	553
4213.41	-0.261511	0.777191	47.5001	0.00872642	0.0154327	BPEV02_C05G00450	BPEV02_C05G00450-T1	Chalcone-flavonone isomerase family protein	blue	306.748	1646/2780	40.8	2780
10.4198	-0.97519	1.08247	47.5001	0.00872643	0.0154327	BPEV02_C08G07120			pink	75.0265	410/553	26	553
693.681	-0.0496649	0.345001	47.5017	0.00872275	0.0154285	BPEV02_C12G14730	BPEV02_C12G14730-T1	CCT domain-containing protein	yellow	147.17	482/1445	66.7	1445
304.225	-0.563668	0.473285	47.5033	0.00871941	0.0154237	BPEV02_C11G00400	BPEV02_C11G00400-T1	Adenylyl-sulfate kinase	green	128.973	146/998	85.5	998
52.2135	-0.467071	0.700372	47.5073	0.00871035	0.0154089	BPEV02_C14G01830			brown	209.162	2101/2339	10.2	2339
904.091	0.221666	0.211676	47.5078	0.00870923	0.015408	BPEV02_C05G05360	BPEV02_C05G05360-T1	ZINC FINGER-CONTAINING PROTEIN P48ZNF	brown	272.064	1202/2339	48.7	2339
417.702	0.390843	0.846987	47.5087	0.00870731	0.0154058	BPEV02_C02G05370	BPEV02_C02G05370-T1	Receptor-like serine/threonine-protein kinase	turquoise	655.652	610/4619	86.8	4619
96.7913	-1.67525	0.739186	47.5129	0.00869809	0.0153906	BPEV02_C06G14990	BPEV02_C06G14990-T1	Ribosomal protein L34Ae	blue	341.964	1280/2780	54	2780
1126.92	-0.0219943	0.398474	47.5164	0.00869031	0.015378	BPEV02_C03G00570	BPEV02_C03G00570-T1	ResB-like domain-containing protein	black	90.5184	393/774	49.4	774
1340.91	1.51083	1.0203	47.5178	0.00868715	0.0153736	BPEV02_C05G16960	BPEV02_C05G16960-T1	Beta-fructofuranosidase, insoluble isoenzyme CWINV1-like	turquoise	589.674	795/4619	82.8	4619
1340.91	1.51083	1.0203	47.5178	0.00868715	0.0153736	BPEV02_C05G16960	BPEV02_C05G16960-T2	Beta-fructofuranosidase, insoluble isoenzyme CWINV1-like	turquoise	589.674	795/4619	82.8	4619
13.0265	-0.562578	0.784628	47.5188	0.00868493	0.0153708	BPEV02_C04G15180			grey
6119.34	0.0797344	0.596679	47.5271	0.00866646	0.0153392	BPEV02_C01G06530	BPEV02_C01G06530-T1	Pollen-specific protein C13	green	174.613	17/998	98.4	998
3284.48	0.19005	0.367193	47.5282	0.00866403	0.0153361	BPEV02_C08G17090	BPEV02_C08G17090-T1	Suppressor of quenching 1	black	121.958	157/774	79.8	774
9.2053	-1.34978	2.63425	47.5374	0.00864392	0.0153016	BPEV02_C06G01200	BPEV02_C06G01200-T1	Zinc finger protein JAGGED-like	blue	271.463	2221/2780	20.1	2780
20.9499	-0.475794	1.56887	47.538	0.00864257	0.0153004	BPEV02_C08G22500	BPEV02_C08G22500-T1	Glutamate receptor	grey
59.82	-0.0220783	0.778565	47.5388	0.00864082	0.0152984	BPEV02_C08G14890			grey
222.152	0.0356845	0.476372	47.5395	0.00863926	0.0152968	BPEV02_C02G28950	BPEV02_C02G28950-T1	Ribonucleoside-diphosphate reductase small chain isoform B	red	91.5035	367/785	53.4	785
142.841	-1.19633	0.571784	47.5409	0.00863622	0.0152926	BPEV02_C10G04610	BPEV02_C10G04610-T1	Cyclin-A2-4 like	blue	299.1	1744/2780	37.3	2780
1242.81	-0.436494	0.168571	47.5427	0.00863205	0.0152863	BPEV02_C07G00390	BPEV02_C07G00390-T1	ENT domain-containing protein	grey
19.8094	0.521119	1.11599	47.5437	0.00863005	0.0152839	BPEV02_C04G08800	BPEV02_C04G08800-T1	Protein kinase domain-containing protein	turquoise	291.168	3777/4619	18.3	4619
118.001	-0.498836	1.009	47.5471	0.0086224	0.0152715	BPEV02_C11G01460	BPEV02_C11G01460-T1	Polyadenylate-binding protein	green	118.148	202/998	79.9	998
507.812	0.328014	0.452534	47.5476	0.00862139	0.0152709	BPEV02_C13G05500	BPEV02_C13G05500-T1	Trafficking protein particle complex subunit 12	pink	89.0494	267/553	51.9	553
39.7266	-2.76941	1.46697	47.557	0.00860082	0.0152356	BPEV02_C10G13220	BPEV02_C10G13220-T1	7-deoxyloganetin glucosyltransferase	blue	425.738	865/2780	68.9	2780
24.1787	0.709433	1.146	47.5603	0.00859351	0.0152238	BPEV02_C11G10490	BPEV02_C11G10490-T1	Geraniol 8-hydroxylase	pink	63.5283	541/553	2.4	553
46.9849	-1.4154	1.08705	47.561	0.00859202	0.0152223	BPEV02_C01G04650	BPEV02_C01G04650-T1	S-norcoclaurine synthase	grey
2888.96	0.187622	0.303891	47.5675	0.00857764	0.0151979	BPEV02_C05G16740	BPEV02_C05G16740-T1	Acetyltransferase component of pyruvate dehydrogenase complex	turquoise	397.697	1753/4619	62.1	4619
358.863	-0.634294	1.18499	47.5715	0.00856893	0.0151836	BPEV02_C02G25700	BPEV02_C02G25700-T1	Alpha-dioxygenase 1	green	64.3369	950/998	4.9	998
1563.46	1.16457	0.745197	47.5742	0.00856302	0.0151744	BPEV02_C01G00940	BPEV02_C01G00940-T1	UDP-glucosyltransferase 88A1	turquoise	323.216	2824/4619	38.9	4619
366.652	1.0667	0.79328	47.5742	0.00856309	0.0151744	BPEV02_C02G20380	BPEV02_C02G20380-T1	Putative ADP-ribosylation factor GTPase-activating protein AGD11-like	turquoise	778.414	292/4619	93.7	4619
1992.69	0.0686856	0.162398	47.5746	0.00856223	0.0151744	BPEV02_C03G04220	BPEV02_C03G04220-T1	Probable 26S proteasome non-ATPase regulatory subunit 3	turquoise	301.075	3431/4619	25.7	4619
160.987	0.152429	0.370401	47.5795	0.00855148	0.0151572	BPEV02_C09G07120	BPEV02_C09G07120-T1	SAM domain-containing protein	grey
24.3138	0.146758	0.928544	47.5797	0.00855107	0.0151572	BPEV02_C14G03790	BPEV02_C14G03790-T1	(+)-lariciresinol reductase	salmon	28.4987	253/323	22	323
7.44036	0.447357	1.15806	47.5809	0.0085485	0.0151542	BPEV02_C08G07540			grey
6.70578	2.08696	1.60519	47.5838	0.00854201	0.0151438	BPEV02_C01G22540			red	65.2017	709/785	9.8	785
99.8511	0.546742	0.57237	47.5873	0.00853446	0.0151316	BPEV02_C07G15740	BPEV02_C07G15740-T1	BHLH domain-containing protein	blue	277.205	2105/2780	24.3	2780
123.379	0.82569	0.393785	47.588	0.00853295	0.01513	BPEV02_C12G19720	BPEV02_C12G19720-T1	ATP synthase subunit H family protein	grey
315.414	0.119349	0.308742	47.5902	0.00852816	0.0151227	BPEV02_C05G05740	BPEV02_C05G05740-T1	RNA pseudourine synthase 5	greenyellow	28.7914	200/367	45.8	367
461.316	0.179236	0.439583	47.593	0.00852196	0.0151128	BPEV02_C03G11720	BPEV02_C03G11720-T1	5'-3' exoribonuclease isoform A	black	71.3101	657/774	15.2	774
20.7313	1.48793	1.0389	47.5999	0.00850711	0.0150876	BPEV02_C09G14370	BPEV02_C09G14370-T1	Capsanthin/capsorubin synthase	lightgreen	16.0675	139/144	4.2	144
7.86967	-0.296894	1.79976	47.6061	0.00849371	0.015065	BPEV02_C13G02100	BPEV02_C13G02100-T1	Peptide transporter PTR3-a-like protein (Fragment)	magenta	34.786	346/503	31.4	503
1391.33	0.293531	0.358317	47.636	0.00842907	0.0149514	BPEV02_C13G15970	BPEV02_C13G15970-T1	Acid phosphatase	green	80.8748	593/998	40.7	998
7464.84	0.238706	0.344564	47.6394	0.00842159	0.0149393	BPEV02_C11G18080	BPEV02_C11G18080-T1	NAD(P)-binding domain-containing protein	red	122.071	190/785	75.9	785
9.13708	-0.233232	2.25879	47.6467	0.00840588	0.0149125	BPEV02_C07G19580	BPEV02_C07G19580-T1	LRR receptor-like serine/threonine-protein kinase	turquoise	317.271	2956/4619	36	4619
53.3995	1.30121	2.43425	47.6478	0.00840365	0.0149097	BPEV02_C04G04710	BPEV02_C04G04710-T1	G-type lectin S-receptor-like serine/threonine-protein kinase At4g03230	turquoise	549.21	912/4619	80.3	4619
25.762	2.22345	1.24956	47.6541	0.00839019	0.0148869	BPEV02_C06G08890	BPEV02_C06G08890-T1	Nuclear speckle RNA-binding protein B-like	turquoise	372.171	2048/4619	55.7	4619
961.241	0.542046	0.457039	47.659	0.00837966	0.0148694	BPEV02_C01G04630	BPEV02_C01G04630-T1	S-norcoclaurine synthase 2	black	84.3654	461/774	40.6	774
94.3403	-0.062732	0.449258	47.6685	0.00835919	0.0148341	BPEV02_C03G02160	BPEV02_C03G02160-T1	Protein DETOXIFICATION	grey
9.27363	1.04095	1.26554	47.6702	0.00835575	0.0148292	BPEV02_C02G13590	BPEV02_C02G13590-T1	25.3 kDa vesicle transport protein isoform X1	salmon	34.5016	138/323	57.6	323
392.131	0.498595	0.497251	47.674	0.00834757	0.0148158	BPEV02_C01G19900	BPEV02_C01G19900-T1	Transmembrane protein 214-A	turquoise	334.262	2593/4619	43.9	4619
269.91	-0.0257968	0.561327	47.6761	0.008343	0.0148088	BPEV02_C10G18250	BPEV02_C10G18250-T1	CRAL-TRIO lipid binding domain	turquoise	270.461	4432/4619	4.1	4619
46.4399	0.311145	0.707229	47.6823	0.00832985	0.0147865	BPEV02_C05G02250	BPEV02_C05G02250-T1	FAS1 domain-containing protein	grey
186.681	-1.01532	1.21177	47.6876	0.00831856	0.0147676	BPEV02_C05G24660	BPEV02_C05G24660-T1	BTB/POZ and TAZ domain-containing protein 4-like isoform X1	green	109.833	256/998	74.4	998
186.681	-1.01532	1.21177	47.6876	0.00831856	0.0147676	BPEV02_C05G24660	BPEV02_C05G24660-T2	BTB/POZ and TAZ domain-containing protein 4-like isoform X1	green	109.833	256/998	74.4	998
828.305	0.17376	0.215994	47.688	0.00831779	0.0147673	BPEV02_C12G19690	BPEV02_C12G19690-T1	t-SNARE coiled-coil homology domain-containing protein	grey
101.152	-0.20716	1.07173	47.69	0.00831353	0.0147609	BPEV02_C09G11980	BPEV02_C09G11980-T1	glucan endo-1,3-beta-D-glucosidase	grey
289.001	0.695541	0.733492	47.692	0.00830927	0.0147544	BPEV02_C13G07460	BPEV02_C13G07460-T1	VQ domain-containing protein	turquoise	632.422	674/4619	85.4	4619
103.555	-0.776844	1.30957	47.7013	0.00828955	0.0147205	BPEV02_C07G01560	BPEV02_C07G01560-T1	Disease resistance RPP13-like protein 1	grey
4317.89	1.05028	0.597968	47.703	0.00828589	0.0147151	BPEV02_C04G03010	BPEV02_C04G03010-T1	Senescence regulator	magenta	46.4944	180/503	64.4	503
11.0623	-0.831659	2.24022	47.7115	0.00826793	0.0146843	BPEV02_C14G03510	BPEV02_C14G03510-T1	Disease resistance R13L4/SHOC-2-like LRR domain-containing protein	turquoise	432.679	1480/4619	68	4619
9.63866	2.43985	1.80925	47.7148	0.00826082	0.0146728	BPEV02_C04G17580	BPEV02_C04G17580-T1	TIR domain-containing protein	grey
1966.93	0.2733	0.261886	47.7176	0.00825497	0.0146635	BPEV02_C02G00390	BPEV02_C02G00390-T1	indole-3-glycerol-phosphate synthase	black	87.6081	422/774	45.6	774
876.742	-0.0566394	0.259905	47.7239	0.00824165	0.0146409	BPEV02_C14G11580	BPEV02_C14G11580-T1	YTH domain-containing family protein	greenyellow	36.0202	75/367	79.8	367
876.742	-0.0566394	0.259905	47.7239	0.00824165	0.0146409	BPEV02_C14G11580	BPEV02_C14G11580-T2	YTH domain-containing family protein	greenyellow	36.0202	75/367	79.8	367
33.3532	1.88558	1.86561	47.725	0.00823931	0.0146379	BPEV02_C07G01380			lightcyan	44.817	120/159	25.2	159
2125.1	-1.12947	1.08587	47.7264	0.00823638	0.0146337	BPEV02_C05G21580	BPEV02_C05G21580-T1	Polygalacturonase	green	139.35	100/998	90.1	998
394.535	-0.167652	0.381536	47.7281	0.00823286	0.0146286	BPEV02_C08G19850	BPEV02_C08G19850-T1	D-2-hydroxyglutarate dehydrogenase, mitochondrial	greenyellow	25.4327	341/367	7.4	367
151.568	0.917637	1.66345	47.7334	0.00822166	0.0146098	BPEV02_C10G18640	BPEV02_C10G18640-T1	Cytokinin riboside 5'-monophosphate phosphoribohydrolase	turquoise	644.211	639/4619	86.2	4619
902.607	0.0867115	0.219527	47.736	0.00821616	0.0146011	BPEV02_C08G03500	BPEV02_C08G03500-T1	U6 snRNA-associated Sm-like protein LSm4	turquoise	298.459	3507/4619	24.1	4619
638.437	-0.293923	0.348056	47.7371	0.00821391	0.0145982	BPEV02_C03G07490			grey
56.6019	-0.428088	0.633637	47.7379	0.00821225	0.0145963	BPEV02_C07G16560			grey
198.209	0.0383479	1.03646	47.7383	0.00821133	0.0145958	BPEV02_C13G07340	BPEV02_C13G07340-T1	Probable pectinesterase/pectinesterase inhibitor 51	tan	47.6688	129/364	64.8	364
1473.95	0.141226	0.289837	47.7393	0.00820919	0.0145931	BPEV02_C05G18320	BPEV02_C05G18320-T1	non-specific serine/threonine protein kinase	turquoise	370.138	2081/4619	55	4619
1453.37	0.44298	1.13942	47.741	0.00820561	0.0145878	BPEV02_C01G04110	BPEV02_C01G04110-T1	Benzyl alcohol O-benzoyltransferase	turquoise	598.751	768/4619	83.4	4619
81.2633	0.586399	0.403212	47.7411	0.00820554	0.0145878	BPEV02_C04G08570	BPEV02_C04G08570-T1	DYW domain-containing protein	brown	206.463	2139/2339	8.6	2339
83.8984	-0.691292	0.403256	47.7471	0.00819292	0.0145675	BPEV02_C10G05220	BPEV02_C10G05220-T1	Pentatricopeptide repeat-containing protein	grey
67.0883	0.381858	0.412774	47.7509	0.00818491	0.0145543	BPEV02_C05G16370			red	71.0453	585/785	25.6	785
42.8213	-0.453599	0.942453	47.7606	0.00816453	0.0145191	BPEV02_C02G03480			blue	276.981	2113/2780	24	2780
211.157	-0.490002	0.583379	47.7655	0.00815429	0.014502	BPEV02_C12G03020	BPEV02_C12G03020-T1	Mitochondrial carrier protein	turquoise	279.945	4186/4619	9.4	4619
386.392	-0.226615	0.307864	47.7772	0.00812997	0.0144599	BPEV02_C01G05670	BPEV02_C01G05670-T1	Holocarboxylase synthase 1	greenyellow	27.3368	255/367	30.8	367
224.833	0.348587	0.49025	47.7872	0.00810921	0.014424	BPEV02_C03G00390	BPEV02_C03G00390-T1	RING-type E3 ubiquitin transferase	tan	37.3433	265/364	27.5	364
423.26	-0.291438	0.908693	47.7878	0.00810799	0.0144229	BPEV02_C13G16280	BPEV02_C13G16280-T1	Ribosomal L28e protein family isoform 1	brown	287.615	1078/2339	54	2339
41.7549	0.174773	0.717631	47.7897	0.00810404	0.014417	BPEV02_C10G00960	BPEV02_C10G00960-T1	DYW domain-containing protein	brown	195.722	2275/2339	2.8	2339
457.384	1.74895	1.13552	47.7916	0.0081	0.0144109	BPEV02_C03G21910	BPEV02_C03G21910-T1	Probable leucine-rich repeat receptor-like protein kinase At5g49770	turquoise	316.16	2986/4619	35.4	4619
187.96	0.432604	2.03478	47.793	0.00809711	0.0144068	BPEV02_C01G29440	BPEV02_C01G29440-T1	NADP-dependent oxidoreductase domain-containing protein	turquoise	611.074	727/4619	84.3	4619
86.9542	-0.346656	0.565368	47.7993	0.00808415	0.0143848	BPEV02_C09G11100	BPEV02_C09G11100-T1	Ovarian tumor, otubain	brown	235.329	1651/2339	29.5	2339
2.15999	-4.75822	2.75708	47.8113	0.00805929	0.014342	BPEV02_C01G03620	BPEV02_C01G03620-T1	Heavy metal-associated isoprenylated plant protein 28	blue	290.129	1885/2780	32.2	2780
1240.31	0.127924	0.261032	47.8112	0.0080595	0.014342	BPEV02_C10G03970	BPEV02_C10G03970-T1	MATH domain-containing protein	pink	90.8021	255/553	54.1	553
2.62868	-4.72842	3.22311	47.8118	0.00805816	0.0143418	BPEV02_C04G16020			grey
244.599	-1.05095	0.531585	47.8137	0.00805441	0.0143362	BPEV02_C12G16800	BPEV02_C12G16800-T1	Double-strand break repair protein	blue	329.723	1408/2780	49.4	2780
175.306	0.520791	0.421042	47.8168	0.00804785	0.0143256	BPEV02_C04G07500	BPEV02_C04G07500-T1	Caffeoylshikimate esterase	grey
258.489	-0.667061	0.261265	47.8213	0.00803869	0.0143104	BPEV02_C12G21200	BPEV02_C12G21200-T1	Coiled-coil domain-containing protein 22 homolog	grey
620.064	-0.151723	0.208548	47.8226	0.00803588	0.0143065	BPEV02_C03G17280	BPEV02_C03G17280-T1	Clp ATPase C-terminal domain-containing protein	green	63.943	963/998	3.6	998
66.2554	-1.50943	1.52839	47.8235	0.00803406	0.0143043	BPEV02_C02G13080	BPEV02_C02G13080-T1	Probably inactive leucine-rich repeat receptor-like protein kinase IMK2	blue	515.064	606/2780	78.2	2780
20.4926	-2.57484	1.31938	47.8238	0.00803342	0.0143043	BPEV02_C10G01080	BPEV02_C10G01080-T1	Peptide transporter	midnightblue	45.6209	135/202	33.7	202
25.6217	0.0783919	0.982073	47.8236	0.00803397	0.0143043	BPEV02_C13G15130	BPEV02_C13G15130-T1	RING-type E3 ubiquitin transferase	lightgreen	17.7088	119/144	18.1	144
603.866	0.228523	0.282088	47.825	0.00803093	0.0143019	BPEV02_C08G04390	BPEV02_C08G04390-T1	Zinc finger CCCH domain-containing protein 32	pink	75.309	405/553	26.9	553
12.0163	-1.48387	1.74626	47.8255	0.00803004	0.0143014	BPEV02_C12G13320	BPEV02_C12G13320-T1	Transmembrane protein	blue	361.799	1152/2780	58.6	2780
36.3175	2.29846	2.28039	47.8306	0.00801947	0.0142847	BPEV02_C07G21810	BPEV02_C07G21810-T1	Wall-associated receptor kinase-like 16	turquoise	527.4	998/4619	78.4	4619
8.61683	7.34643	2.39252	47.8303	0.00802006	0.0142847	BPEV02_C10G15440			turquoise	293.044	3699/4619	19.9	4619
32.5014	-0.342176	0.699662	47.8336	0.00801329	0.0142748	BPEV02_C13G04690	BPEV02_C13G04690-T1	Pentatricopeptide repeat-containing protein	brown	197.828	2255/2339	3.6	2339
128.588	-1.40133	0.669055	47.8388	0.00800269	0.014257	BPEV02_C09G15870	BPEV02_C09G15870-T1	LACT domain-containing protein	grey
443.91	-0.425	0.539028	47.8449	0.00799011	0.014236	BPEV02_C01G34140	BPEV02_C01G34140-T1	TIR domain-containing protein	grey60	22.737	144/148	3.4	148
583.087	0.181201	0.222293	47.8448	0.00799031	0.014236	BPEV02_C10G12470	BPEV02_C10G12470-T1	Transmembrane protein 135 N-terminal domain-containing protein	grey
557.009	0.433248	0.291732	47.8472	0.00798548	0.0142296	BPEV02_C02G28990	BPEV02_C02G28990-T1	Zinc ion binding,nucleic acid binding,zinc ion binding	red	74.3546	539/785	31.5	785
440.296	-0.12881	0.190768	47.8474	0.00798511	0.0142296	BPEV02_C10G00060	BPEV02_C10G00060-T1	Zinc finger CCCH domain-containing protein 16	blue	238.796	2744/2780	1.3	2780
2533.93	0.530896	0.187656	47.85	0.00797963	0.0142213	BPEV02_C12G09570	BPEV02_C12G09570-T1	26S proteasome non-ATPase regulatory subunit 6 homolog	grey
2413.34	-0.451288	0.470937	47.8569	0.00796563	0.0141974	BPEV02_C08G21430	BPEV02_C08G21430-T1	Phospholipase D	tan	58.1487	56/364	84.9	364
1738.51	0.643117	0.711925	47.8637	0.00795168	0.0141736	BPEV02_C13G05600	BPEV02_C13G05600-T1	peptidylprolyl isomerase	black	101.697	287/774	63	774
3.37879	0.529977	1.67627	47.8641	0.0079509	0.0141733	BPEV02_C10G11820			grey
1386.15	0.507494	0.38685	47.8648	0.0079495	0.0141718	BPEV02_C08G20880	BPEV02_C08G20880-T1	Rhodanese-like domain-containing protein 17	greenyellow	27.948	229/367	37.9	367
3012.74	0.157675	0.517992	47.872	0.00793485	0.0141468	BPEV02_C11G17520	BPEV02_C11G17520-T1	NADPH-dependent aldo-keto reductase, chloroplastic	turquoise	284.183	4036/4619	12.6	4619
135.096	-0.291841	0.959375	47.8792	0.00792024	0.0141218	BPEV02_C08G11370	BPEV02_C08G11370-T1	Glycosyltransferase	grey
199.304	-0.623635	0.933399	47.8871	0.00790414	0.0140942	BPEV02_C08G02630	BPEV02_C08G02630-T1	Pectinesterase	green	95.2017	392/998	60.8	998
315.582	-0.0907357	0.267687	47.8905	0.00789717	0.0140828	BPEV02_C02G10870	BPEV02_C02G10870-T1	Zinc finger BED domain-containing protein RICESLEEPER 1-like	turquoise	283.575	4057/4619	12.2	4619
1593.58	0.112444	0.226924	47.8947	0.0078887	0.0140687	BPEV02_C05G04870	BPEV02_C05G04870-T1	Beta-hexosaminidase	turquoise	365.445	2136/4619	53.8	4619
9.40539	1.15498	1.58617	47.8955	0.00788719	0.0140671	BPEV02_C13G10770	BPEV02_C13G10770-T1	G-type lectin s-receptor-like serine/threonine-protein kinase at5g35370	grey
439.151	4.96969	2.24785	47.8972	0.00788359	0.0140617	BPEV02_C01G23810	BPEV02_C01G23810-T1	PGG domain-containing protein	grey
98.4953	-0.889682	0.496718	47.9056	0.00786674	0.0140327	BPEV02_C02G02180	BPEV02_C02G02180-T1	RRM domain-containing protein	grey
1165.41	0.191101	0.381161	47.9096	0.00785851	0.0140191	BPEV02_C02G00370	BPEV02_C02G00370-T1	Cardiolipin synthase N-terminal domain-containing protein	black	89.2662	407/774	47.5	774
2462.37	0.416285	0.215599	47.9116	0.00785466	0.0140133	BPEV02_C01G35170	BPEV02_C01G35170-T1	Single-stranded DNA binding protein Ssb-like OB fold domain-containing protein	turquoise	268.296	4463/4619	3.4	4619
31.757	-0.961794	1.31377	47.9124	0.00785296	0.0140113	BPEV02_C05G06220	BPEV02_C05G06220-T1	Synaptotagmin-3 isoform X1	yellow	95.2405	1023/1445	29.3	1445
412.79	-2.00448	1.48762	47.9146	0.00784861	0.0140046	BPEV02_C07G11360	BPEV02_C07G11360-T1	Disease resistance protein RGA3	turquoise	288.211	3877/4619	16.1	4619
2013.44	0.0394035	0.194548	47.9179	0.00784182	0.0139936	BPEV02_C11G08730	BPEV02_C11G08730-T1	Proteasome subunit alpha type	brown	240.783	1565/2339	33.1	2339
2265.66	0.690574	0.40866	47.9232	0.00783119	0.0139756	BPEV02_C07G00080	BPEV02_C07G00080-T1	Putative acetyl-ornithine/Acetyl-lysine deacetylase	black	88.1735	418/774	46.1	774
52.2645	2.67778	1.77516	47.9253	0.00782695	0.0139691	BPEV02_C13G08560	BPEV02_C13G08560-T1	White-brown complex protein 11 isoform 1	grey
5848.34	0.432439	0.47794	47.9283	0.00782106	0.0139597	BPEV02_C01G38640	BPEV02_C01G38640-T1	NAC domain-containing protein	turquoise	268.331	4462/4619	3.4	4619
90.4982	0.805793	1.65387	47.9289	0.00781971	0.0139583	BPEV02_C07G08480	BPEV02_C07G08480-T1	Phosphoglycerate mutase family protein	turquoise	620.555	701/4619	84.8	4619
11.0451	-0.675414	1.25754	47.9295	0.00781851	0.0139572	BPEV02_C10G05450	BPEV02_C10G05450-T1	Potassium channel	turquoise	301.313	3420/4619	26	4619
84.4662	0.474924	1.61705	47.93	0.00781759	0.0139566	BPEV02_C08G04110	BPEV02_C08G04110-T1	Potassium transporter	turquoise	437.645	1447/4619	68.7	4619
88.8307	0.760598	0.760331	47.93	0.00781755	0.0139566	BPEV02_C11G17590	BPEV02_C11G17590-T1	mannose-1-phosphate guanylyltransferase	turquoise	311.264	3129/4619	32.3	4619
44.1637	0.138987	1.33125	47.9365	0.00780451	0.0139354	BPEV02_C13G07380	BPEV02_C13G07380-T1	Probable pectinesterase/pectinesterase inhibitor 51	green	79.3292	612/998	38.8	998
1774.53	-0.267219	0.613574	47.9381	0.00780127	0.0139306	BPEV02_C01G36570	BPEV02_C01G36570-T1	Very-long-chain 3-oxoacyl-CoA reductase 1-like	midnightblue	69.8917	58/202	71.8	202
272.026	0.404192	0.363023	47.9423	0.0077929	0.0139167	BPEV02_C08G02880	BPEV02_C08G02880-T1	DUF538 domain-containing protein	turquoise	269.069	4451/4619	3.7	4619
21.3281	0.668785	1.39772	47.9464	0.00778465	0.013903	BPEV02_C12G10370	BPEV02_C12G10370-T1	Mitochodrial transcription termination factor	grey
858.538	0.446017	0.26749	47.9482	0.00778107	0.0138977	BPEV02_C11G08950	BPEV02_C11G08950-T1	ALK tyrosine kinase receptor scd-2 like	turquoise	325.159	2779/4619	39.9	4619
13.028	0.0392417	2.62687	47.9488	0.00777983	0.0138965	BPEV02_C07G19230	BPEV02_C07G19230-T1	UDP-glucose iridoid glucosyltransferase-like	turquoise	423.94	1540/4619	66.7	4619
9.22056	-0.892733	2.46594	47.9495	0.0077785	0.0138952	BPEV02_C07G21690	BPEV02_C07G21690-T1	Glycosyltransferase	turquoise	405.392	1687/4619	63.5	4619
2.1039	-0.427884	3.90983	47.9498	0.00777789	0.0138952	BPEV02_C06G01720			grey
1228.92	0.278407	0.175565	47.9543	0.00776884	0.01388	BPEV02_C05G17400	BPEV02_C05G17400-T1	Serine/threonine-protein phosphatase 2A 55 kDa regulatory subunit B	grey
75.7793	-1.97373	1.12516	47.9587	0.00776016	0.0138656	BPEV02_C13G17000	BPEV02_C13G17000-T1	Survival protein SurE-like phosphatase/nucleotidase domain-containing protein	blue	598.412	431/2780	84.5	2780
898.396	0.0175135	0.24323	47.9591	0.00775939	0.0138652	BPEV02_C01G05400	BPEV02_C01G05400-T1	Prolyl-tRNA synthetase associated domain-containing protein 1	brown	247.443	1465/2339	37.4	2339
12.5211	-1.4969	2.54824	47.9627	0.00775208	0.0138532	BPEV02_C01G03680			grey
11.0196	-1.08394	0.944449	47.9701	0.00773752	0.0138283	BPEV02_C10G19620			grey
2.93247	-0.609065	1.77858	47.9703	0.00773707	0.0138283	BPEV02_C13G13070			grey
52.4224	1.11367	1.29457	47.974	0.00772966	0.0138163	BPEV02_C03G19490	BPEV02_C03G19490-T1	Cysteine protease	turquoise	309.253	3188/4619	31	4619
22.2585	-0.909907	0.786689	47.9759	0.00772585	0.0138105	BPEV02_C03G04180	BPEV02_C03G04180-T1	Phytocyanin domain-containing protein	lightyellow	13.6619	95/100	6	100
3176.46	0.18179	0.311279	47.9772	0.00772322	0.0138069	BPEV02_C10G14050	BPEV02_C10G14050-T1	Pesticidal crystal cry8Ba protein	tan	46.5412	141/364	61.5	364
323.863	0.433951	0.854318	47.9784	0.00772089	0.0138037	BPEV02_C13G05170	BPEV02_C13G05170-T1	Protein spinster-like protein 2-like	turquoise	728.694	407/4619	91.2	4619
1217.1	0.17119	0.38116	47.9932	0.0076916	0.0137524	BPEV02_C12G20340	BPEV02_C12G20340-T1	Scarecrow-like transcription factor PAT1	green	61.911	984/998	1.5	998
138.51	-0.39185	1.33033	47.9996	0.00767902	0.013731	BPEV02_C10G16120	BPEV02_C10G16120-T1	Jasmonate O-methyltransferase	black	71.0337	664/774	14.3	774
16.9508	2.87282	1.40577	48.0011	0.00767591	0.0137264	BPEV02_C12G14580	BPEV02_C12G14580-T1	Disease resistance protein RPP13	turquoise	292.811	3709/4619	19.7	4619
501.629	0.1268	0.553048	48.0035	0.0076713	0.0137192	BPEV02_C02G26620	BPEV02_C02G26620-T1	Cysteine-rich receptor-like protein kinase 42	turquoise	274.24	4345/4619	6	4619
408.221	0.10512	0.185279	48.0116	0.00765528	0.0136916	BPEV02_C03G12620	BPEV02_C03G12620-T1	Polyadenylate-binding protein 2 isoform X1	grey
56.1841	-0.105668	0.873613	48.0149	0.0076488	0.0136824	BPEV02_C04G06450	BPEV02_C04G06450-T1	Disease resistance R13L4/SHOC-2-like LRR domain-containing protein	salmon	43.7657	84/323	74.3	323
29.793	0.685271	0.720971	48.0147	0.00764929	0.0136824	BPEV02_C04G13470			yellow	88.0539	1258/1445	13	1445
482.775	-0.0946809	0.329516	48.0145	0.00764956	0.0136824	BPEV02_C06G24190	BPEV02_C06G24190-T1	HIRAN domain-containing protein	turquoise	294.991	3634/4619	21.3	4619
408.315	0.502885	0.490388	48.0147	0.00764921	0.0136824	BPEV02_C10G08180	BPEV02_C10G08180-T1	D-amino-acid transaminase, chloroplastic	greenyellow	25.7771	330/367	10.4	367
473.828	-0.211177	0.564447	48.0191	0.00764053	0.0136704	BPEV02_C03G04780	BPEV02_C03G04780-T1	Rop guanine nucleotide exchange factor 1	tan	64.8143	26/364	93.1	364
1618.04	-0.296224	0.454991	48.021	0.00763683	0.0136648	BPEV02_C01G29920	BPEV02_C01G29920-T1	ENHANCER OF AG-4 protein 2	pink	168.77	3/553	99.6	553
66.8028	-0.533171	0.602217	48.0211	0.00763664	0.0136648	BPEV02_C05G07590			yellow	103.866	868/1445	40	1445
120.246	-0.516775	0.58741	48.0213	0.00763632	0.0136648	BPEV02_C09G13730	BPEV02_C09G13730-T1	Late embryogenesis abundant protein LEA-2 subgroup domain-containing protein	pink	83.5467	313/553	43.6	553
11.1915	-1.33533	0.959429	48.0233	0.00763241	0.01366	BPEV02_C12G17130			grey
548.071	0.628431	0.243674	48.028	0.00762307	0.0136443	BPEV02_C02G23840	BPEV02_C02G23840-T1	SPX domain-containing protein	grey
33.5253	0.943398	2.21094	48.0299	0.0076193	0.0136386	BPEV02_C04G16970	BPEV02_C04G16970-T1	Berberine bridge enzyme-like 8	grey
915.791	0.0178897	0.285514	48.033	0.00761327	0.0136288	BPEV02_C09G20760	BPEV02_C09G20760-T1	DUF538 domain-containing protein	yellow	87.6087	1275/1445	11.8	1445
66.6588	0.373892	1.31966	48.0334	0.00761254	0.0136285	BPEV02_C06G09320	BPEV02_C06G09320-T1	Bidirectional sugar transporter SWEET	magenta	31.447	428/503	15.1	503
193.117	-0.13631	0.662599	48.0349	0.00760963	0.0136243	BPEV02_C13G11210	BPEV02_C13G11210-T1	Sterile alpha motif/pointed domain-containing protein	red	94.8823	344/785	56.3	785
2084.45	-0.0344968	0.307165	48.0425	0.00759468	0.0135986	BPEV02_C01G26720	BPEV02_C01G26720-T1	7-hydroxymethyl chlorophyll a reductase, chloroplastic	black	88.7655	412/774	46.9	774
1064.53	-0.535293	0.417646	48.0463	0.00758724	0.0135863	BPEV02_C07G18670	BPEV02_C07G18670-T1	Lysosomal beta glucosidase	blue	277.805	2088/2780	24.9	2780
339.842	-0.00852362	0.497699	48.0494	0.00758132	0.0135768	BPEV02_C01G03340	BPEV02_C01G03340-T1	RNA-binding protein 24-B isoform X1	turquoise	273.252	4366/4619	5.5	4619
3290.77	0.308509	0.446422	48.0493	0.00758138	0.0135768	BPEV02_C05G02090	BPEV02_C05G02090-T1	Peptidase M50 domain-containing protein	red	124.804	179/785	77.3	785
2744.88	0.408985	0.264325	48.0524	0.00757536	0.0135681	BPEV02_C01G29040	BPEV02_C01G29040-T1	Protein transport protein SEC23	pink	94.7925	218/553	60.8	553
749.304	0.335456	0.833789	48.0534	0.00757333	0.0135655	BPEV02_C01G01200	BPEV02_C01G01200-T1	Membrane-associated kinase regulator 6	green	93.9275	412/998	58.8	998
97.8514	3.98355	2.76014	48.0554	0.00756956	0.0135598	BPEV02_C08G18340	BPEV02_C08G18340-T1	Non-functional pseudokinase ZED1-like	turquoise	308.634	3211/4619	30.5	4619
461.802	0.662293	0.260277	48.0578	0.00756484	0.0135523	BPEV02_C02G23190	BPEV02_C02G23190-T1	U1-type domain-containing protein	pink	66.813	513/553	7.4	553
5284.46	0.830813	0.354666	48.0599	0.00756085	0.0135462	BPEV02_C01G09490	BPEV02_C01G09490-T1	Cysteine synthase	grey
29.4011	0.840471	1.66386	48.0613	0.00755809	0.0135423	BPEV02_C08G06000	BPEV02_C08G06000-T1	Dienelactone hydrolase domain-containing protein	turquoise	643.813	640/4619	86.2	4619
430.192	-0.571174	0.529168	48.0623	0.00755606	0.0135397	BPEV02_C13G10300	BPEV02_C13G10300-T1	Beta-galactosidase	green	106.066	276/998	72.4	998
226.481	-0.932096	2.50074	48.0641	0.0075526	0.0135345	BPEV02_C05G17960	BPEV02_C05G17960-T1	Leucine-rich repeat receptor-like serine/threonine-protein kinase At2g19230	turquoise	412.376	1624/4619	64.9	4619
250.036	0.224384	0.766046	48.0688	0.00754339	0.013519	BPEV02_C12G17790	BPEV02_C12G17790-T1	AAA+ ATPase domain-containing protein	turquoise	376.298	1993/4619	56.9	4619
10458.6	0.261412	0.231913	48.069	0.00754304	0.013519	BPEV02_C13G08180	BPEV02_C13G08180-T1	Actin	blue	278.781	2063/2780	25.8	2780
1197.76	0.745261	0.364769	48.0707	0.0075398	0.0135146	BPEV02_C06G14190	BPEV02_C06G14190-T1	Translation initiation factor eIF2B subunit delta	turquoise	308.977	3198/4619	30.8	4619
486.501	0.172239	0.333366	48.0714	0.00753847	0.0135142	BPEV02_C01G19590	BPEV02_C01G19590-T1	Endoplasmic reticulum transmembrane protein	grey
39.8018	-1.06547	0.783039	48.0711	0.00753899	0.0135142	BPEV02_C02G15310	BPEV02_C02G15310-T1	non-specific serine/threonine protein kinase	blue	403.416	929/2780	66.6	2780
49.8725	2.07141	1.95984	48.0724	0.00753641	0.0135116	BPEV02_C01G34530	BPEV02_C01G34530-T1	Glycosyltransferase	turquoise	425.962	1526/4619	67	4619
2.36296	4.5107	3.44926	48.0894	0.0075036	0.0134538	BPEV02_C04G02630	BPEV02_C04G02630-T1	Petal formation-expressed	turquoise	329.783	2686/4619	41.9	4619
54.424	-0.237863	0.772674	48.09	0.00750239	0.0134527	BPEV02_C06G06710	BPEV02_C06G06710-T1	PORR domain-containing protein	brown	284.776	1099/2339	53.1	2339
154.644	-0.366263	0.314403	48.09	0.00750236	0.0134527	BPEV02_C10G20160			blue	248.513	2653/2780	4.6	2780
1838.19	-0.356253	0.604755	48.0927	0.00749713	0.0134453	BPEV02_C01G02610	BPEV02_C01G02610-T1	DUF4005 domain-containing protein (Fragment)	green	130.93	141/998	86	998
1021.77	-0.430448	0.918545	48.1096	0.00746465	0.013388	BPEV02_C07G00010	BPEV02_C07G00010-T1	Carboxyl-terminal peptidase	green	114.921	223/998	77.8	998
80.3998	-0.876378	1.24226	48.1097	0.0074644	0.013388	BPEV02_C07G02960			turquoise	396.811	1764/4619	61.8	4619
11.7044	0.277553	1.44221	48.1168	0.00745077	0.0133652	BPEV02_C12G11610	BPEV02_C12G11610-T1	Galactomannan galactosyltransferase	grey
593.024	0.354561	0.33019	48.1246	0.00743586	0.0133394	BPEV02_C06G16600	BPEV02_C06G16600-T1	Actin-interacting protein 1-2	tan	39.1203	231/364	36.8	364
297.647	-0.0227263	0.391773	48.128	0.00742923	0.0133285	BPEV02_C01G09120	BPEV02_C01G09120-T1	uroporphyrinogen-III C-methyltransferase	red	81.5678	463/785	41.1	785
226.331	0.283953	1.30292	48.1529	0.00738186	0.0132445	BPEV02_C05G18630	BPEV02_C05G18630-T1	Non-specific phospholipase C3	lightgreen	35.4077	25/144	83.3	144
10.8738	-0.334381	1.356	48.1562	0.00737553	0.0132342	BPEV02_C03G11710			grey
252.788	0.487886	0.447474	48.1575	0.00737306	0.0132308	BPEV02_C03G20990			turquoise	326.328	2759/4619	40.3	4619
154.854	0.352839	0.75879	48.1623	0.00736389	0.0132153	BPEV02_C03G05860	BPEV02_C03G05860-T1	Phorbol-ester/DAG-type domain-containing protein	turquoise	290.213	3807/4619	17.6	4619
185.061	-0.137575	0.37105	48.1644	0.00735997	0.0132093	BPEV02_C14G13230	BPEV02_C14G13230-T1	Zinc finger HIT domain-containing protein 2	grey
23.4519	-0.282185	0.623762	48.1679	0.0073532	0.0131981	BPEV02_C02G19760			grey
719.169	-0.15053	0.25156	48.1703	0.00734866	0.013191	BPEV02_C12G18720	BPEV02_C12G18720-T1	Heat shock 70 kDa protein 16	turquoise	326.183	2763/4619	40.2	4619
31.1043	0.137216	1.69979	48.1711	0.00734724	0.0131894	BPEV02_C01G32500	BPEV02_C01G32500-T1	Arabinanase/levansucrase/invertase	lightgreen	36.5004	17/144	88.9	144
8.66081	0.484267	1.77476	48.1734	0.00734293	0.0131827	BPEV02_C03G02240	BPEV02_C03G02240-T1	Cysteine-rich RLK (Receptor-like kinase) protein	turquoise	353.889	2287/4619	50.5	4619
985.445	2.07366	1.10062	48.1751	0.00733963	0.0131777	BPEV02_C09G02680			turquoise	372.335	2046/4619	55.7	4619
120.549	-0.786914	1.0431	48.1824	0.00732577	0.0131539	BPEV02_C04G03320	BPEV02_C04G03320-T1	FBD domain-containing protein	blue	359.291	1166/2780	58.1	2780
510.126	0.31454	0.287799	48.1835	0.00732375	0.0131515	BPEV02_C01G33640	BPEV02_C01G33640-T1	Fe-S cluster assembly	turquoise	291.043	3781/4619	18.2	4619
866.518	-0.338795	0.243877	48.1834	0.0073239	0.0131515	BPEV02_C03G17060	BPEV02_C03G17060-T1	Pre-mRNA-processing protein 40A-like	tan	34.1172	313/364	14.3	364
5.71186	-3.65763	2.62822	48.1837	0.00732342	0.0131515	BPEV02_C07G13640			grey
181.249	-0.26261	0.751506	48.1854	0.00732012	0.013148	BPEV02_C03G01600			yellow	114.897	731/1445	49.5	1445
2038.85	-1.1397	1.26613	48.1854	0.00732026	0.013148	BPEV02_C03G19310	BPEV02_C03G19310-T1	Cyclin N-terminal domain-containing protein	blue	728.847	243/2780	91.3	2780
5756.44	0.165101	0.253609	48.186	0.00731897	0.0131476	BPEV02_C01G01690	BPEV02_C01G01690-T1	ATP-dependent zinc metalloprotease FTSH 11, chloroplastic/mitochondrial	black	122.825	148/774	81	774
582.839	-0.467445	0.451571	48.1998	0.00729306	0.0131021	BPEV02_C10G10780	BPEV02_C10G10780-T1	Afadin-and alpha-actinin-binding protein isoform 1	blue	552.612	516/2780	81.5	2780
427.405	-0.32308	0.400239	48.202	0.00728894	0.0130957	BPEV02_C01G36160	BPEV02_C01G36160-T1	GDSL-like Lipase/Acylhydrolase superfamily protein isoform 2	green	64.2641	954/998	4.5	998
245.565	-0.62494	0.543847	48.2038	0.00728542	0.0130903	BPEV02_C05G25070	BPEV02_C05G25070-T1	Oleoyl-acyl carrier protein thioesterase 1	blue	542.402	541/2780	80.6	2780
364.697	0.274143	0.323761	48.2045	0.00728414	0.013089	BPEV02_C02G14600	BPEV02_C02G14600-T1	RAB6-interacting golgin	lightyellow	17.0379	86/100	15	100
1100.62	0.0242959	0.264407	48.206	0.00728133	0.013085	BPEV02_C04G00120	BPEV02_C04G00120-T1	CBF1-interacting co-repressor CIR N-terminal domain-containing protein	turquoise	359.219	2217/4619	52	4619
3.00311	-0.142028	2.65013	48.2062	0.00728105	0.013085	BPEV02_C08G06520	BPEV02_C08G06520-T1	Secreted aspartic protease 2	grey
1772.18	-0.0144159	0.560629	48.2075	0.00727854	0.013082	BPEV02_C07G11910	BPEV02_C07G11910-T1	Cytochrome P450, E-class, group I	magenta	33.4892	377/503	25.2	503
698.95	0.50411	0.326497	48.21	0.00727389	0.0130746	BPEV02_C02G01960	BPEV02_C02G01960-T1	Ethylene responsive element binding factor 3	magenta	32.8707	395/503	21.7	503
1051.22	0.33975	0.340889	48.2126	0.00726889	0.0130666	BPEV02_C05G19040	BPEV02_C05G19040-T1	Probable inactive purple acid phosphatase 29	grey
274.058	0.0549407	0.380222	48.2127	0.0072687	0.0130666	BPEV02_C06G01870	BPEV02_C06G01870-T1	Dihydroflavonol-4-reductase isoform X2	magenta	28.4146	497/503	1.4	503
86.3449	-0.815263	0.42043	48.2152	0.00726416	0.0130601	BPEV02_C11G03690	BPEV02_C11G03690-T1	Embryo defective 2735	grey
172.33	-0.421163	1.12856	48.2248	0.00724617	0.0130287	BPEV02_C04G07830	BPEV02_C04G07830-T1	Glutathione S-transferase	turquoise	282.14	4117/4619	10.9	4619
73.5925	-1.14891	1.51021	48.2277	0.00724072	0.0130199	BPEV02_C06G21650			turquoise	309.308	3184/4619	31.1	4619
38.7995	-0.200169	0.725247	48.232	0.0072326	0.0130063	BPEV02_C07G05300	BPEV02_C07G05300-T1	RING-H2 finger protein ATL69	blue	301.1	1718/2780	38.2	2780
496.085	0.39716	0.320925	48.236	0.00722515	0.0129939	BPEV02_C04G14370	BPEV02_C04G14370-T1	Haloacid dehalogenase-like hydrolase domain-containing protein	red	84.2565	433/785	45	785
5.85516	0.178572	1.77821	48.2449	0.00720859	0.0129651	BPEV02_C02G18610			blue	261.439	2419/2780	13	2780
91.6823	-1.30449	0.772772	48.2477	0.00720334	0.0129566	BPEV02_C11G11730	BPEV02_C11G11730-T1	DUF3741 domain-containing protein (Fragment)	blue	483.686	691/2780	75.2	2780
518.657	0.225448	0.395506	48.2534	0.00719279	0.0129386	BPEV02_C02G25000	BPEV02_C02G25000-T1	Protein arginine methyltransferase NDUFAF7	red	96.1962	340/785	56.8	785
14.4028	-0.0905146	0.93038	48.2548	0.00719021	0.0129349	BPEV02_C02G06660			brown	267.349	1248/2339	46.7	2339
1571.58	-0.152233	0.390713	48.2577	0.00718478	0.0129262	BPEV02_C09G11550	BPEV02_C09G11550-T1	Nuclear transcription factor Y subunit	yellow	173.64	275/1445	81	1445
1238.7	-0.246921	0.410297	48.2584	0.00718349	0.0129248	BPEV02_C06G22230	BPEV02_C06G22230-T1	Pre-mRNA polyadenylation factor Fip1 domain-containing protein	pink	149.893	11/553	98.2	553
915.047	-0.261523	0.317592	48.2661	0.00716918	0.0129001	BPEV02_C01G30930	BPEV02_C01G30930-T1	WPP domain-interacting tail-anchored protein 2	green	80.5328	598/998	40.2	998
6013.69	0.100902	0.266391	48.272	0.00715829	0.0128814	BPEV02_C06G21950	BPEV02_C06G21950-T1	Eukaryotic translation initiation factor 5A	turquoise	430.848	1490/4619	67.8	4619
14.7287	-0.676575	0.946059	48.2738	0.00715503	0.0128766	BPEV02_C11G13190			salmon	34.184	144/323	55.7	323
308.428	-0.0850289	0.304166	48.2756	0.00715163	0.0128714	BPEV02_C01G13600	BPEV02_C01G13600-T1	Nucleolar protein 58	grey
559.582	0.301063	0.363172	48.2807	0.00714232	0.0128556	BPEV02_C12G13080	BPEV02_C12G13080-T1	WD repeat-containing protein 55	brown	247.481	1464/2339	37.5	2339
349.253	0.221823	0.410471	48.2993	0.00710803	0.0127949	BPEV02_C01G14910	BPEV02_C01G14910-T1	Selenoprotein F	brown	214.058	2021/2339	13.6	2339
260.671	-1.21534	0.814985	48.3059	0.00709593	0.0127741	BPEV02_C05G20910	BPEV02_C05G20910-T1	glucose-6-phosphate 1-epimerase	blue	668.789	330/2780	88.2	2780
1167.83	-0.433412	0.897201	48.3229	0.00706477	0.012719	BPEV02_C10G06650	BPEV02_C10G06650-T1	Probable leucine-rich repeat receptor-like protein kinase At5g49770	turquoise	465.004	1274/4619	72.4	4619
1218.21	-0.531763	0.406901	48.3247	0.00706158	0.0127142	BPEV02_C01G06270	BPEV02_C01G06270-T1	F-box and Leucine Rich Repeat domains containing protein, putative isoform 1	green	111.647	242/998	75.9	998
788.447	0.0966973	0.31651	48.3266	0.00705795	0.0127086	BPEV02_C12G19400	BPEV02_C12G19400-T1	Adenylyltransferase and sulfurtransferase MOCS3	pink	66.1302	517/553	6.7	553
128.921	-0.394816	0.398301	48.3405	0.00703268	0.0126641	BPEV02_C04G03490	BPEV02_C04G03490-T1	Tumor suppressor candidate, putative isoform 1	red	75.6797	522/785	33.6	785
416.148	0.0924824	2.15818	48.3488	0.00701754	0.0126378	BPEV02_C05G09670	BPEV02_C05G09670-T1	Transmembrane protein, putative	turquoise	285.419	3981/4619	13.8	4619
729.534	-0.0536323	0.275839	48.3537	0.00700871	0.0126228	BPEV02_C14G13070	BPEV02_C14G13070-T1	Trehalase	yellow	116.973	709/1445	51	1445
41.8875	0.487791	1.20823	48.3619	0.00699394	0.0125972	BPEV02_C01G09540	BPEV02_C01G09540-T1	Non-specific lipid-transfer protein-like protein At2g13820	lightgreen	23.5854	69/144	52.8	144
2709.33	0.8043	0.602648	48.3635	0.00699101	0.0125928	BPEV02_C05G21570	BPEV02_C05G21570-T1	Mitogen-activated protein kinase	turquoise	830.529	209/4619	95.5	4619
393.891	1.52411	1.1783	48.3732	0.00697346	0.0125622	BPEV02_C01G12850			blue	251.127	2616/2780	5.9	2780
8.32979	-1.00812	0.981533	48.3757	0.00696889	0.0125549	BPEV02_C12G09200			grey
124.147	-0.915948	0.950198	48.3782	0.00696452	0.012548	BPEV02_C04G11800	BPEV02_C04G11800-T1	Zinc ion transmembrane transporter	blue	438.471	825/2780	70.4	2780
2.35543	2.9933	2.32428	48.3824	0.00695695	0.0125353	BPEV02_C10G06230	BPEV02_C10G06230-T1	Putative resistance gene analogue protein (Fragment)	turquoise	397.299	1757/4619	62	4619
748.35	0.417796	0.876446	48.3829	0.00695601	0.0125346	BPEV02_C02G15360	BPEV02_C02G15360-T1	Pectinesterase inhibitor domain-containing protein	green	108.015	270/998	73	998
776.015	-0.0652144	0.297386	48.3853	0.00695165	0.0125277	BPEV02_C03G09230	BPEV02_C03G09230-T1	Arginine and glutamate-rich protein 1	yellow	109.912	795/1445	45.1	1445
93.9313	-0.57151	0.857781	48.393	0.0069378	0.0125037	BPEV02_C12G22050	BPEV02_C12G22050-T1	AAA+ ATPase domain-containing protein	blue	555.057	510/2780	81.7	2780
139.782	-0.149521	0.374855	48.3942	0.00693563	0.0125026	BPEV02_C07G01160	BPEV02_C07G01160-T1	RESPIRATORY COMPLEX I CHAPERONE putative-RELATED	grey
625.138	0.0702726	0.462912	48.3936	0.00693667	0.0125026	BPEV02_C07G12050			turquoise	588.301	800/4619	82.7	4619
12.0766	0.263481	1.41274	48.3938	0.00693633	0.0125026	BPEV02_C08G00510	BPEV02_C08G00510-T1	ABC transporter B family member 21	turquoise	485.371	1177/4619	74.5	4619
2753.84	-0.14508	0.363851	48.3955	0.00693324	0.0124992	BPEV02_C06G05940	BPEV02_C06G05940-T1	5'-nucleotidase domain-containing protein 4 isoform X1	black	76.7656	545/774	29.7	774
2753.84	-0.14508	0.363851	48.3955	0.00693324	0.0124992	BPEV02_C06G05940	BPEV02_C06G05940-T2	5'-nucleotidase domain-containing protein 4	black	76.7656	545/774	29.7	774
123.747	0.420976	0.884338	48.3974	0.00692984	0.0124941	BPEV02_C10G12120	BPEV02_C10G12120-T1	MATH domain-containing protein	salmon	52.9828	53/323	83.9	323
659.939	-0.18389	0.481169	48.3991	0.00692681	0.0124895	BPEV02_C02G19510	BPEV02_C02G19510-T1	Lipid phosphate phosphatase	yellow	123.329	652/1445	54.9	1445
155.829	-0.319483	0.659191	48.4002	0.00692495	0.0124871	BPEV02_C07G01170	BPEV02_C07G01170-T1	E3 ubiquitin ligase BIG BROTHER	blue	387.163	1006/2780	63.8	2780
286.647	-0.452707	0.793133	48.4126	0.00690268	0.0124479	BPEV02_C05G00690			green	130.742	142/998	85.9	998
988.873	0.300484	0.518604	48.4256	0.00687956	0.0124072	BPEV02_C04G09710	BPEV02_C04G09710-T1	6a-hydroxymaackiain methyltransferase family protein	grey
2.30455	3.73648	2.75765	48.4295	0.00687252	0.0123954	BPEV02_C01G26580			grey
209.524	0.682001	0.627116	48.4357	0.00686141	0.0123763	BPEV02_C06G03550	BPEV02_C06G03550-T1	Late embryogenesis abundant protein LEA-2 subgroup domain-containing protein	tan	51.0398	99/364	73.1	364
327.045	-0.184251	0.377364	48.4372	0.00685881	0.0123726	BPEV02_C07G00140	BPEV02_C07G00140-T1	Beta-hexosaminidase	pink	87.66	281/553	49.4	553
4323.92	0.0797129	0.642917	48.4386	0.0068563	0.012369	BPEV02_C14G13730	BPEV02_C14G13730-T1	glucan endo-1,3-beta-D-glucosidase	green	185.074	7/998	99.4	998
8.0511	-3.10255	2.05553	48.44	0.00685393	0.0123657	BPEV02_C07G10490	BPEV02_C07G10490-T1	Disease resistance protein RGA3	grey
42.8998	-0.632604	0.46696	48.4458	0.00684365	0.012348	BPEV02_C01G13070			grey
57.5112	-0.554116	0.691881	48.4506	0.00683498	0.0123333	BPEV02_C13G08750	BPEV02_C13G08750-T1	NAC domain-containing protein	blue	350.692	1219/2780	56.2	2780
13125.5	0.16902	0.163185	48.4584	0.00682122	0.0123095	BPEV02_C09G17720	BPEV02_C09G17720-T1	Calmodulin-7 isoform X2	turquoise	275.762	4314/4619	6.6	4619
7.02359	3.15563	1.86497	48.4631	0.00681303	0.0122956	BPEV02_C04G25160	BPEV02_C04G25160-T1	NB-ARC domain, LRR domain containing protein	grey
580.564	0.597722	0.28957	48.4646	0.00681031	0.0122916	BPEV02_C02G17820	BPEV02_C02G17820-T1	METALLOPHOSPHOESTERASE ISOFORM E	grey
276.821	0.244235	0.311485	48.468	0.00680436	0.0122818	BPEV02_C08G22270	BPEV02_C08G22270-T1	Tail-anchored protein insertion receptor WRB	yellow	88.8754	1226/1445	15.2	1445
578.042	-0.294304	0.260886	48.4726	0.0067962	0.012268	BPEV02_C05G13810	BPEV02_C05G13810-T1	Kelch repeat-containing protein	green	92.5428	431/998	56.9	998
17.8932	-0.186365	2.15053	48.4759	0.00679032	0.0122591	BPEV02_C07G17270	BPEV02_C07G17270-T1	Rust resistance kinase Lr10-like	grey
5241.52	0.35859	0.269316	48.4757	0.00679074	0.0122591	BPEV02_C13G13340	BPEV02_C13G13340-T1	GTP-binding nuclear protein	turquoise	307.31	3246/4619	29.7	4619
109.172	0.486454	1.94141	48.4769	0.00678868	0.0122573	BPEV02_C02G08380			turquoise	308.491	3217/4619	30.4	4619
104.071	-0.602278	1.19357	48.4797	0.00678363	0.0122491	BPEV02_C08G03070	BPEV02_C08G03070-T1	Caffeoylshikimate esterase	grey
99.2919	-1.16608	0.501993	48.4811	0.00678127	0.0122458	BPEV02_C08G06210	BPEV02_C08G06210-T1	PORR domain-containing protein	tan	37.063	270/364	26.1	364
464.11	0.643276	0.445241	48.4821	0.00677944	0.0122434	BPEV02_C09G19280	BPEV02_C09G19280-T1	PREDICTED	turquoise	403.745	1702/4619	63.2	4619
651.871	0.199912	0.216303	48.4872	0.0067705	0.0122282	BPEV02_C07G18430	BPEV02_C07G18430-T1	Putative cyclic dof factor 2	grey
833.542	0.28511	0.315574	48.4981	0.00675143	0.0121946	BPEV02_C09G05860	BPEV02_C09G05860-T1	DnaJ homolog subfamily B member 8 isoform X1	grey
3387.17	0.867964	0.395485	48.504	0.00674115	0.012177	BPEV02_C01G22880	BPEV02_C01G22880-T1	Acireductone dioxygenase	turquoise	584.444	812/4619	82.4	4619
887.719	-0.274574	0.528737	48.5069	0.00673595	0.0121686	BPEV02_C09G21240	BPEV02_C09G21240-T1	Pheophytinase, chloroplastic	black	123.881	144/774	81.5	774
371.624	-0.0317167	0.362003	48.5174	0.00671777	0.0121366	BPEV02_C06G16310	BPEV02_C06G16310-T1	Cdk-activating kinase assembly factor MAT1 centre domain-containing protein	grey
50.4253	-2.09636	1.00379	48.5293	0.00669695	0.0121005	BPEV02_C03G05690	BPEV02_C03G05690-T1	Expansin	blue	547.977	528/2780	81	2780
1.57582	-7.12187	3.32725	48.5291	0.00669727	0.0121005	BPEV02_C03G17940	BPEV02_C03G17940-T1	ATP synthase subunit beta like	blue	335.177	1334/2780	52.1	2780
59.824	-1.30028	0.930497	48.5306	0.00669467	0.0120977	BPEV02_C01G03650			grey
2702.03	0.756367	0.40603	48.5323	0.00669179	0.0120934	BPEV02_C10G04370	BPEV02_C10G04370-T1	Putative sugar phosphate/phosphate translocator	turquoise	298.535	3502/4619	24.2	4619
3.82452	5.07576	3.23272	48.5352	0.00668672	0.0120851	BPEV02_C04G17420			grey
16.0622	-1.63886	1.76804	48.5486	0.00666349	0.0120441	BPEV02_C07G03210	BPEV02_C07G03210-T1	Disease resistance RPP13-like protein 1	grey
786.619	-0.0482108	0.408786	48.5529	0.00665611	0.0120316	BPEV02_C10G15730	BPEV02_C10G15730-T1	Serine hydroxymethyltransferase	grey
5781.41	-0.17515	0.510542	48.5538	0.00665458	0.0120298	BPEV02_C10G04980	BPEV02_C10G04980-T1	Pleiotropic drug resistance protein 1-like	greenyellow	29.1554	186/367	49.6	367
60.4352	-1.25682	1.15294	48.5541	0.00665395	0.0120296	BPEV02_C04G13120	BPEV02_C04G13120-T1	PGG domain-containing protein	grey
431.959	-0.311658	0.628114	48.5559	0.00665092	0.012025	BPEV02_C11G06560			magenta	36.8965	303/503	40	503
48.7558	0.175288	0.817892	48.5571	0.00664876	0.012022	BPEV02_C03G14300	BPEV02_C03G14300-T1	Myosin-binding protein 3	turquoise	270.654	4422/4619	4.3	4619
77.2805	-1.57868	1.24914	48.56	0.00664384	0.0120141	BPEV02_C09G06790	BPEV02_C09G06790-T1	Heat shock protein 70	turquoise	328.574	2711/4619	41.3	4619
3362.28	0.170324	0.80729	48.5678	0.00663037	0.0119906	BPEV02_C08G21500	BPEV02_C08G21500-T1	RHODANESE-LIKE DOMAIN-CONTAINING PROTEIN 15 CHLOROPLASTIC	black	94.3741	351/774	54.8	774
783.195	0.265643	0.239545	48.57	0.00662653	0.0119846	BPEV02_C11G12940	BPEV02_C11G12940-T1	FH protein interacting protein FIP2	turquoise	293.391	3682/4619	20.3	4619
863.055	-0.375001	0.390117	48.5727	0.00662203	0.011978	BPEV02_C02G26050	BPEV02_C02G26050-T1	Convergence of Blue Light and CO2	green	124.53	171/998	83	998
418.758	-0.232529	0.396357	48.5724	0.00662239	0.011978	BPEV02_C06G05740			blue	258.983	2475/2780	11	2780
791.568	0.588648	0.576068	48.5759	0.00661653	0.0119692	BPEV02_C08G20720	BPEV02_C08G20720-T1	Armadillo repeat only 2	pink	91.4836	246/553	55.7	553
31.1567	0.0662026	0.592624	48.5796	0.00661016	0.0119586	BPEV02_C05G22140			grey
529.667	0.397698	0.272264	48.5805	0.00660852	0.0119566	BPEV02_C06G09130	BPEV02_C06G09130-T1	Hexosyltransferase	turquoise	423.097	1545/4619	66.6	4619
348.408	0.235861	0.493868	48.5832	0.00660389	0.0119491	BPEV02_C11G08620	BPEV02_C11G08620-T1	Mal d 1-associated protein	brown	194.415	2287/2339	2.3	2339
29.0334	-0.173066	0.91796	48.5874	0.00659671	0.011937	BPEV02_C02G06060	BPEV02_C02G06060-T1	Micronuclear linker histone polyprotein-like protein	grey
272.189	-0.543885	1.40108	48.5937	0.00658588	0.0119183	BPEV02_C03G04620	BPEV02_C03G04620-T1	Hippocampus abundant transcript-like protein 1	grey
22.4285	-1.68605	1.38742	48.5953	0.00658318	0.0119144	BPEV02_C11G07970			midnightblue	44.4052	144/202	29.2	202
2232.77	0.354161	0.617546	48.6057	0.00656549	0.0118833	BPEV02_C05G04440	BPEV02_C05G04440-T1	Photosynthetic NDH subunit of lumenal location 1, chloroplastic	black	146.094	49/774	93.8	774
3091.61	0.335966	0.825657	48.6077	0.00656206	0.0118779	BPEV02_C05G25350	BPEV02_C05G25350-T1	UDP-galactose/UDP-glucose transporter 2-like	salmon	30.7116	191/323	41.2	323
25.8638	0.666721	0.871505	48.6091	0.00655957	0.0118743	BPEV02_C05G02060			brown	206.108	2144/2339	8.4	2339
2326.69	0.494884	0.399825	48.613	0.006553	0.0118634	BPEV02_C05G06170	BPEV02_C05G06170-T1	Dolichyl-diphosphooligosaccharide--protein glycosyltransferase subunit 1	turquoise	546.327	923/4619	80	4619
449.968	0.00930623	0.454917	48.614	0.00655126	0.0118611	BPEV02_C12G08600	BPEV02_C12G08600-T1	Transcription factor bHLH47	grey
1098.08	0.038808	0.401357	48.6143	0.0065507	0.011861	BPEV02_C08G16270	BPEV02_C08G16270-T1	PPM-type phosphatase domain-containing protein	green	59.2699	995/998	0.4	998
41.4205	0.0692739	0.614254	48.6194	0.00654203	0.0118462	BPEV02_C02G04760	BPEV02_C02G04760-T1	Mitochondrial editing factor 22	grey
1209.71	0.497972	0.355172	48.6205	0.00654019	0.0118438	BPEV02_C03G13800	BPEV02_C03G13800-T1	Golgi apparatus membrane protein TVP15	grey
1991.9	0.183902	0.405354	48.6226	0.00653665	0.0118383	BPEV02_C04G00580	BPEV02_C04G00580-T1	Phosphatidylinositol/phosphatidylcholine transfer protein SFH2	turquoise	375.838	1997/4619	56.8	4619
3.23065	0.369397	1.55557	48.6361	0.00651377	0.0117977	BPEV02_C08G01310			brown	208.941	2104/2339	10.1	2339
57.4738	0.125004	0.967349	48.6376	0.00651119	0.011794	BPEV02_C01G20540	BPEV02_C01G20540-T1	Plastid movement impaired 2	turquoise	356.487	2247/4619	51.4	4619
540.945	-0.431659	0.636011	48.6404	0.00650649	0.0117864	BPEV02_C05G17220	BPEV02_C05G17220-T1	3-epi-6-deoxocathasterone 23-monooxygenase	salmon	29.9074	215/323	33.7	323
699.659	0.739016	0.260303	48.6427	0.00650257	0.0117802	BPEV02_C05G17820	BPEV02_C05G17820-T1	Mediator of RNA polymerase II transcription subunit 6	grey
839.991	-0.0572222	0.267617	48.6535	0.0064843	0.011748	BPEV02_C12G16080	BPEV02_C12G16080-T1	Plant intracellular Ras-group-related LRR protein 6	blue	252.968	2585/2780	7.1	2780
4529.72	0.382594	0.453029	48.6638	0.00646709	0.0117177	BPEV02_C09G13430	BPEV02_C09G13430-T1	Tubulin beta chain	grey
11.6646	-5.83553	3.50324	48.6723	0.00645277	0.0116932	BPEV02_C02G02760	BPEV02_C02G02760-T1	PGG domain-containing protein	grey
2.96944	-3.80015	3.16628	48.6721	0.00645307	0.0116932	BPEV02_C12G09730	BPEV02_C12G09730-T1	Vinorine synthase	grey
29.9511	-0.548118	0.605154	48.6733	0.00645101	0.0116912	BPEV02_C04G07990			turquoise	311.056	3137/4619	32.1	4619
67.0693	1.54187	1.55465	48.6782	0.00644287	0.0116774	BPEV02_C01G01290	BPEV02_C01G01290-T1	Putative serine-threonine protein kinase plant-type	turquoise	279.544	4205/4619	9	4619
40.4389	7.28009	2.48774	48.6785	0.00644226	0.0116771	BPEV02_C08G18360	BPEV02_C08G18360-T1	Non-functional pseudokinase	turquoise	285.715	3970/4619	14.1	4619
257.287	-0.00518259	0.356452	48.6827	0.00643538	0.0116656	BPEV02_C01G33160	BPEV02_C01G33160-T1	Haloacid dehalogenase-like hydrolase domain-containing protein 3	magenta	31.0807	439/503	12.9	503
13.7191	-0.0700457	0.903934	48.6827	0.00643524	0.0116656	BPEV02_C10G14390	BPEV02_C10G14390-T1	Transcription factor RAX3	grey
454.939	1.7689	1.21192	48.6914	0.00642079	0.0116409	BPEV02_C12G05060			turquoise	531.599	978/4619	78.8	4619
395.163	0.38276	0.387316	48.6939	0.0064166	0.0116342	BPEV02_C02G28870	BPEV02_C02G28870-T1	Transcription and mRNA export factor ENY2	yellow	128.274	616/1445	57.4	1445
3.98658	-3.66767	3.01473	48.6955	0.00641393	0.0116302	BPEV02_C13G14930	BPEV02_C13G14930-T1	Bark storage protein A	blue	254.714	2548/2780	8.4	2780
6.3044	-2.86443	1.92195	48.7031	0.00640118	0.011608	BPEV02_C07G10930			grey
351.065	0.148084	0.324616	48.7053	0.00639758	0.0116024	BPEV02_C10G10180	BPEV02_C10G10180-T1	Choline monooxygenase, chloroplastic	greenyellow	26.2858	309/367	16.1	367
911.39	0.784732	0.453899	48.7069	0.00639488	0.0115984	BPEV02_C12G08750	BPEV02_C12G08750-T1	MYB transcription factor	turquoise	253.162	4605/4619	0.3	4619
299.204	2.04748	1.00638	48.7082	0.00639268	0.0115953	BPEV02_C09G02640	BPEV02_C09G02640-T1	ADP-ribosyl cyclase/cyclic ADP-ribose hydrolase	turquoise	504.677	1102/4619	76.2	4619
9.95691	1.79672	0.947481	48.7103	0.00638922	0.0115899	BPEV02_C02G02690	BPEV02_C02G02690-T1	Pentatricopeptide repeat-containing protein	grey
1373.28	-0.33549	0.26869	48.7152	0.00638116	0.0115761	BPEV02_C06G14760	BPEV02_C06G14760-T1	DENN domain and WD repeat-containing protein SCD1	pink	82.1781	326/553	41.2	553
44.0107	-0.110022	0.8955	48.7167	0.00637866	0.0115725	BPEV02_C01G29810	BPEV02_C01G29810-T1	Metal-nicotianamine transporter YSL7	grey
327.212	-0.90048	0.681448	48.7173	0.00637758	0.0115714	BPEV02_C06G13070	BPEV02_C06G13070-T1	beta-aspartyl-peptidase	magenta	29.0118	490/503	2.8	503
6.10883	-1.34178	1.27143	48.7217	0.00637034	0.0115592	BPEV02_C02G27740	BPEV02_C02G27740-T1	RIN4 pathogenic type III effector avirulence factor Avr cleavage site domain-containing protein	blue	263.291	2386/2780	14.2	2780
18.5101	-0.414914	2.28708	48.7224	0.0063691	0.0115578	BPEV02_C06G22350	BPEV02_C06G22350-T1	Class V chitinase	grey
56.6437	0.413328	0.444949	48.7269	0.00636171	0.0115453	BPEV02_C06G06780	BPEV02_C06G06780-T1	Chlororespiratory reduction 4	brown	191.581	2299/2339	1.8	2339
731.977	0.320197	0.348594	48.7307	0.0063554	0.0115347	BPEV02_C06G05900	BPEV02_C06G05900-T1	Methyltransferase	grey
1132.36	0.209243	0.309488	48.7322	0.00635298	0.0115312	BPEV02_C05G25910	BPEV02_C05G25910-T1	Molybdenum cofactor sulfurase	pink	81.9063	332/553	40.1	553
337.35	0.205821	0.438114	48.7347	0.00634886	0.0115246	BPEV02_C01G14750	BPEV02_C01G14750-T1	HAD-superfamily hydrolase, subfamily IIA, putative 3	red	69.3621	620/785	21.1	785
48.7509	-0.646655	1.65406	48.7362	0.00634635	0.0115209	BPEV02_C09G04750	BPEV02_C09G04750-T1	Tropinone reductase	grey
875.163	0.147463	0.293772	48.7395	0.00634083	0.0115122	BPEV02_C01G11480	BPEV02_C01G11480-T1	E3 ubiquitin-protein ligase MARCH7-like isoform X1	yellow	93.6277	1069/1445	26.1	1445
875.163	0.147463	0.293772	48.7395	0.00634083	0.0115122	BPEV02_C01G11480	BPEV02_C01G11480-T2	E3 ubiquitin-protein ligase MARCH7-like isoform X1	yellow	93.6277	1069/1445	26.1	1445
11.7048	-2.97389	1.50455	48.7394	0.00634108	0.0115122	BPEV02_C02G03290	BPEV02_C02G03290-T1	High mobility group B protein 3-like	blue	321.628	1485/2780	46.6	2780
26.3571	-4.29668	2.8261	48.7447	0.00633219	0.0114979	BPEV02_C03G00720	BPEV02_C03G00720-T1	TIR-NBS type R protein 11	turquoise	308.596	3212/4619	30.5	4619
50.516	-2.53845	0.966353	48.7516	0.00632086	0.0114782	BPEV02_C12G02420	BPEV02_C12G02420-T1	Ent-kaur-16-ene synthase, chloroplastic	blue	243.979	2699/2780	2.9	2780
287.799	0.175271	0.308445	48.7526	0.00631933	0.0114763	BPEV02_C12G14030	BPEV02_C12G14030-T1	Ubiquitin domain-containing protein 2	yellow	110.046	794/1445	45.1	1445
649.854	-0.179923	0.187885	48.7532	0.00631819	0.0114751	BPEV02_C09G03700	BPEV02_C09G03700-T1	phosphopyruvate hydratase	grey
539.664	0.483366	0.324426	48.7576	0.00631095	0.0114628	BPEV02_C02G01810	BPEV02_C02G01810-T1	Protein-tyrosine-phosphatase IBR5	turquoise	452.156	1351/4619	70.8	4619
98.4178	0.549628	0.576647	48.7578	0.0063107	0.0114628	BPEV02_C14G09120	BPEV02_C14G09120-T1	DET1- and DDB1-associated protein 1 domain-containing protein	green	81.6687	583/998	41.7	998
1307.75	0.317889	0.694313	48.7583	0.00630986	0.0114626	BPEV02_C14G07460	BPEV02_C14G07460-T1	Bifunctional inhibitor/plant lipid transfer protein/seed storage helical domain-containing protein	turquoise	505.462	1098/4619	76.3	4619
739.354	0.000534048	0.255324	48.7594	0.00630799	0.0114601	BPEV02_C06G18860	BPEV02_C06G18860-T1	GAGA-binding transcriptional activator	blue	372.512	1087/2780	60.9	2780
15.8291	-3.95451	1.81885	48.76	0.00630712	0.0114594	BPEV02_C05G12140	BPEV02_C05G12140-T1	Gibberellin 3-beta-dioxygenase 1	blue	357.451	1178/2780	57.7	2780
17.2769	-2.82685	1.8396	48.7638	0.00630083	0.0114488	BPEV02_C10G13430	BPEV02_C10G13430-T1	Phi-1-like phosphate-induced protein	blue	464.929	742/2780	73.3	2780
547.981	-0.0690561	0.23919	48.7646	0.00629956	0.0114474	BPEV02_C11G09420	BPEV02_C11G09420-T1	Mediator of RNA polymerase II transcription subunit 27	red	82.1049	454/785	42.3	785
166.991	-0.953074	0.749211	48.7686	0.00629296	0.0114363	BPEV02_C02G01990	BPEV02_C02G01990-T1	Argonaute 16	blue	298.985	1747/2780	37.2	2780
3.81232	4.21899	2.28719	48.7817	0.00627146	0.0113981	BPEV02_C05G05630			turquoise	501.541	1115/4619	75.9	4619
1236.5	0.365748	0.229688	48.7853	0.00626566	0.0113884	BPEV02_C08G21700	BPEV02_C08G21700-T1	S-acyltransferase	green	82.9349	564/998	43.6	998
7.05005	-1.16246	0.996048	48.7864	0.00626378	0.0113858	BPEV02_C14G01880			brown	227.646	1770/2339	24.4	2339
7.69305	-0.162423	1.16549	48.7917	0.00625527	0.0113713	BPEV02_C01G33020			tan	32.877	325/364	11	364
27.4859	-1.54672	0.748125	48.7939	0.00625159	0.0113654	BPEV02_C14G01100			blue	335.704	1326/2780	52.3	2780
51.1201	-0.57712	0.656525	48.8035	0.00623596	0.0113379	BPEV02_C13G18150	BPEV02_C13G18150-T1	Actin	salmon	43.0029	88/323	73.1	323
624.932	-0.193194	0.79916	48.8059	0.00623202	0.0113316	BPEV02_C12G17220	BPEV02_C12G17220-T1	Receptor-like serine/threonine-protein kinase	turquoise	331.403	2650/4619	42.6	4619
296.983	0.14769	0.524666	48.8091	0.00622695	0.0113232	BPEV02_C05G25040	BPEV02_C05G25040-T1	Carbohydrate-binding protein	yellow	90.2909	1185/1445	18.1	1445
870.621	0.423955	0.55201	48.8138	0.00621933	0.0113103	BPEV02_C11G15200	BPEV02_C11G15200-T1	Pentatricopeptide repeat-containing protein	pink	77.2152	389/553	29.8	553
62.5199	0.284649	0.588381	48.817	0.00621402	0.0113015	BPEV02_C12G08710	BPEV02_C12G08710-T1	Pentatricopeptide repeat-containing protein	brown	200.173	2229/2339	4.7	2339
124.515	-0.278057	0.546415	48.8245	0.0062019	0.0112803	BPEV02_C04G03330	BPEV02_C04G03330-T1	FBD domain-containing protein	blue	307.47	1635/2780	41.2	2780
2276.48	-0.0385335	0.309253	48.8278	0.0061966	0.0112715	BPEV02_C04G20810	BPEV02_C04G20810-T1	Cullin family profile domain-containing protein	pink	145.416	18/553	96.9	553
35.6451	-0.256928	0.590003	48.8316	0.00619047	0.0112612	BPEV02_C05G22150			brown	224.297	1836/2339	21.5	2339
67.6084	0.635823	0.692561	48.8353	0.00618442	0.0112511	BPEV02_C05G15550	BPEV02_C05G15550-T1	Phosphoinositide phosphatase	grey
11.7516	-0.593158	1.22778	48.8394	0.0061779	0.0112401	BPEV02_C05G19820			grey
147.33	0.201336	1.07589	48.8413	0.00617486	0.0112354	BPEV02_C12G17100	BPEV02_C12G17100-T1	Receptor-like serine/threonine-protein kinase	turquoise	317.856	2949/4619	36.2	4619
157.952	0.313421	0.407698	48.8437	0.00617091	0.0112291	BPEV02_C04G09850	BPEV02_C04G09850-T1	OPTIC ATROPHY 3 PROTEIN OPA3	brown	255.988	1371/2339	41.4	2339
533.579	-0.129244	0.310183	48.8443	0.00616991	0.0112281	BPEV02_C06G19420	BPEV02_C06G19420-T1	Xylulose kinase	red	71.1486	582/785	26	785
255.771	0.143583	0.444351	48.8471	0.00616555	0.0112211	BPEV02_C14G05930	BPEV02_C14G05930-T1	F-actin-methionine sulfoxide oxidase MICAL3	turquoise	374.275	2015/4619	56.4	4619
1075.41	-0.343189	0.477976	48.8515	0.00615842	0.011209	BPEV02_C02G26240	BPEV02_C02G26240-T1	Tyrosine-protein phosphatase domain-containing protein	black	84.8062	456/774	41.2	774
1075.41	-0.343189	0.477976	48.8515	0.00615842	0.011209	BPEV02_C02G26240	BPEV02_C02G26240-T2	Tyrosine-protein phosphatase domain-containing protein	black	84.8062	456/774	41.2	774
108.994	-1.10535	0.766777	48.8531	0.0061558	0.011205	BPEV02_C14G08430			blue	297.17	1775/2780	36.2	2780
949.333	-0.037615	0.202627	48.8559	0.00615135	0.0111983	BPEV02_C02G12670			brown	266.046	1269/2339	45.8	2339
1097.2	-0.0369462	0.371741	48.8557	0.00615161	0.0111983	BPEV02_C02G28690	BPEV02_C02G28690-T1	RNA methyltransferase pc1998	red	79.3885	482/785	38.7	785
397.323	0.205356	0.199116	48.8559	0.00615142	0.0111983	BPEV02_C05G24830	BPEV02_C05G24830-T1	MYB transcription factor	greenyellow	26.6549	291/367	21	367
1377.08	0.23401	0.278036	48.8571	0.00614943	0.0111969	BPEV02_C06G00510	BPEV02_C06G00510-T1	Coiled-coil domain-containing protein 130	yellow	210.138	98/1445	93.3	1445
128.764	0.14381	1.04109	48.8644	0.00613769	0.0111764	BPEV02_C01G07770	BPEV02_C01G07770-T1	Protein DETOXIFICATION	turquoise	494.244	1141/4619	75.3	4619
563.694	0.222711	0.580765	48.8692	0.00613003	0.0111633	BPEV02_C05G02330	BPEV02_C05G02330-T1	MYBR domain class transcription factor	turquoise	258.232	4586/4619	0.7	4619
148.264	-0.433704	1.03318	48.8708	0.00612749	0.0111595	BPEV02_C06G07000	BPEV02_C06G07000-T1	Laccase	grey
14.455	-1.74198	1.54498	48.8787	0.00611481	0.0111373	BPEV02_C04G13090	BPEV02_C04G13090-T1	Protein kinase domain-containing protein (Fragment)	grey
7.94095	0.627435	1.53569	48.8803	0.00611228	0.0111335	BPEV02_C11G03430	BPEV02_C11G03430-T1	Trichome birefringence-like N-terminal domain-containing protein	grey
8336.3	0.256558	0.555954	48.896	0.00608724	0.0110888	BPEV02_C09G21210	BPEV02_C09G21210-T1	Protochlorophyllide-dependent translocon component 52, chloroplastic	black	108.272	238/774	69.4	774
11.9573	0.57903	1.02944	48.8986	0.00608319	0.0110822	BPEV02_C09G01510			grey
1155.57	0.238714	0.239149	48.8994	0.00608191	0.0110808	BPEV02_C02G01580	BPEV02_C02G01580-T1	Tubulin-folding cofactor A-like	black	76.2101	560/774	27.8	774
404.195	-0.504655	0.279399	48.9066	0.00607053	0.0110609	BPEV02_C05G17500	BPEV02_C05G17500-T1	Anoctamin transmembrane domain-containing protein	green	73.2891	725/998	27.5	998
367.307	0.707706	0.321772	48.9095	0.0060658	0.0110531	BPEV02_C11G14560	BPEV02_C11G14560-T1	BZIP domain-containing protein	grey
4.12693	0.508513	2.2679	48.9102	0.00606482	0.0110522	BPEV02_C05G16800	BPEV02_C05G16800-T1	IQ domain-containing protein IQM1-like	turquoise	417.945	1587/4619	65.7	4619
41.2684	-2.39788	1.65704	48.9164	0.00605493	0.011035	BPEV02_C04G10060	BPEV02_C04G10060-T1	Peroxidase	blue	655.507	346/2780	87.6	2780
396.061	-2.14166	1.93786	48.9193	0.00605033	0.0110275	BPEV02_C06G19910	BPEV02_C06G19910-T1	ADP-ribosyl cyclase/cyclic ADP-ribose hydrolase	turquoise	405.858	1684/4619	63.6	4619
8.54291	2.24039	3.51886	48.9238	0.00604318	0.0110153	BPEV02_C04G02010	BPEV02_C04G02010-T1	PGG domain-containing protein	grey
352.353	0.733582	0.719784	48.9302	0.0060331	0.0109977	BPEV02_C08G09720	BPEV02_C08G09720-T1	Exostosin GT47 domain-containing protein	black	68.0958	735/774	5.2	774
58.6103	-0.36975	0.968272	48.9328	0.00602901	0.0109918	BPEV02_C01G30910	BPEV02_C01G30910-T1	Peroxidase	lightgreen	35.4985	23/144	84.7	144
81.7959	2.81063	1.664	48.9326	0.00602935	0.0109918	BPEV02_C07G00520	BPEV02_C07G00520-T1	Vicianin hydrolase-like	red	76.8072	510/785	35.2	785
150.018	-0.0460208	0.360201	48.9336	0.00602783	0.0109907	BPEV02_C01G10970			yellow	106.499	834/1445	42.4	1445
1684.94	-0.0907799	0.430318	48.9337	0.00602769	0.0109907	BPEV02_C03G02020	BPEV02_C03G02020-T1	Kinesin-like protein KIN-7D, mitochondrial	blue	295.084	1808/2780	35	2780
283.478	-0.537737	0.427556	48.9374	0.00602183	0.0109814	BPEV02_C02G17870	BPEV02_C02G17870-T1	Nijmegen breakage syndrome 1 protein	yellow	88.1871	1251/1445	13.5	1445
683.049	0.567298	0.250893	48.9414	0.00601557	0.0109708	BPEV02_C03G02560	BPEV02_C03G02560-T1	Altered inheritance of mitochondria protein	black	74.6327	587/774	24.3	774
924.056	0.193416	0.386562	48.9433	0.00601258	0.0109662	BPEV02_C08G05350	BPEV02_C08G05350-T1	Histidine-containing phosphotransfer protein	black	78.3256	529/774	31.8	774
441.775	0.217692	0.423208	48.9448	0.00601025	0.0109628	BPEV02_C04G21930	BPEV02_C04G21930-T1	BING4 C-terminal domain-containing protein	tan	36.1232	290/364	20.6	364
43.676	1.47536	1.05923	48.9452	0.00600961	0.0109625	BPEV02_C12G17840	BPEV02_C12G17840-T1	AAA+ ATPase domain-containing protein	turquoise	303.002	3361/4619	27.3	4619
88.6161	5.78012	3.25821	48.9464	0.00600772	0.0109599	BPEV02_C09G18430	BPEV02_C09G18430-T1	Receptor-like protein 2	turquoise	377.429	1978/4619	57.2	4619
293.29	-0.115647	0.40493	48.9506	0.0060011	0.0109487	BPEV02_C01G00490	BPEV02_C01G00490-T1	Probable RNA-binding protein 18	yellow	184.642	208/1445	85.7	1445
95.995	-0.933229	0.645688	48.9516	0.00599952	0.0109466	BPEV02_C12G07750	BPEV02_C12G07750-T1	Protein NUCLEAR FUSION DEFECTIVE 4-like	blue	394.695	971/2780	65.1	2780
380.076	0.00216204	0.418365	48.9535	0.00599656	0.0109421	BPEV02_C01G03280	BPEV02_C01G03280-T1	Calcium/calmodulin-dependent protein kinase CaMK1	turquoise	572.459	842/4619	81.8	4619
125.017	2.26989	2.52643	48.9597	0.00598676	0.010925	BPEV02_C13G04200	BPEV02_C13G04200-T1	Receptor-like serine/threonine-protein kinase	turquoise	356.593	2244/4619	51.4	4619
20.1441	5.86506	2.73423	48.9682	0.00597352	0.0109017	BPEV02_C06G20020	BPEV02_C06G20020-T1	RING-type E3 ubiquitin transferase	grey
749.039	0.627274	0.392154	48.9685	0.00597304	0.0109017	BPEV02_C02G16670	BPEV02_C02G16670-T1	Polyketide cyclase SnoaL-like domain containing protein	black	126.087	128/774	83.6	774
208.685	0.0104912	0.241704	48.974	0.00596441	0.0108868	BPEV02_C07G22400	BPEV02_C07G22400-T1	Far-red impaired responsive family protein isoform 2	grey
497.425	-0.122734	0.394372	48.9769	0.00595997	0.0108795	BPEV02_C05G01910	BPEV02_C05G01910-T1	Basic Proline-rich Protein 1	blue	439.467	822/2780	70.5	2780
17.9006	0.346528	1.23975	48.9769	0.00595997	0.0108795	BPEV02_C06G17980			brown	239.03	1586/2339	32.2	2339
82.552	-3.35676	2.10315	48.9797	0.00595565	0.0108733	BPEV02_C04G16010	BPEV02_C04G16010-T1	LRR receptor-like serine/threonine-protein kinase EFR	grey
5.90081	1.86582	2.0461	48.9836	0.00594959	0.010863	BPEV02_C03G00440			turquoise	361.912	2184/4619	52.7	4619
22.8576	0.343639	0.662687	48.9843	0.0059484	0.0108617	BPEV02_C12G08430	BPEV02_C12G08430-T1	Pentatricopeptide repeat-containing protein	grey
5.87589	1.36721	1.80557	48.9939	0.00593355	0.0108355	BPEV02_C02G22000	BPEV02_C02G22000-T1	Scarecrow-like protein 3	turquoise	327.998	2723/4619	41.1	4619
359.721	0.56717	0.723911	48.9939	0.00593361	0.0108355	BPEV02_C08G15990	BPEV02_C08G15990-T1	Bidirectional sugar transporter SWEET	yellow	113.536	746/1445	48.4	1445
624.156	0.466611	0.367599	49.0022	0.00592074	0.0108137	BPEV02_C14G13460	BPEV02_C14G13460-T1	Embryogenesis-associated protein EMB8	black	77.0219	543/774	30	774
3050.72	0.284425	0.373998	49.0068	0.00591361	0.0108015	BPEV02_C01G14110	BPEV02_C01G14110-T1	UspA domain-containing protein	turquoise	470.105	1251/4619	72.9	4619
1.77365	3.68289	4.50548	49.0073	0.00591272	0.0108007	BPEV02_C01G15940	BPEV02_C01G15940-T1	Peroxidase	brown	222.024	1883/2339	19.5	2339
38.5374	1.15812	1.03827	49.0095	0.00590938	0.0107955	BPEV02_C05G00980	BPEV02_C05G00980-T1	Cation/H+ exchanger transmembrane domain-containing protein	red	84.2003	436/785	44.6	785
86.0395	0.532959	0.856447	49.0125	0.00590468	0.0107877	BPEV02_C03G20600	BPEV02_C03G20600-T1	DUF679 domain-containing protein	turquoise	480.762	1199/4619	74.1	4619
307.271	0.00215825	0.46645	49.0131	0.00590376	0.0107868	BPEV02_C11G14960	BPEV02_C11G14960-T1	CHLOROPLAST PROTEIN HCF243-RELATED	blue	300.321	1730/2780	37.8	2780
770.988	-0.130511	0.300155	49.0164	0.00589866	0.0107784	BPEV02_C12G00160	BPEV02_C12G00160-T1	Probable beta-1,4-xylosyltransferase IRX10L	blue	501.709	645/2780	76.8	2780
239.681	-1.4348	0.895295	49.0233	0.00588809	0.0107599	BPEV02_C05G15520	BPEV02_C05G15520-T1	GDSL esterase/lipase 1-like	blue	524.168	581/2780	79.1	2780
597.071	-0.507132	1.23085	49.0287	0.0058797	0.0107454	BPEV02_C05G06960	BPEV02_C05G06960-T1	Protein NUCLEAR FUSION DEFECTIVE 4-like	yellow	114.938	729/1445	49.6	1445
267.136	-0.174238	1.69715	49.0306	0.00587684	0.010741	BPEV02_C01G26380	BPEV02_C01G26380-T1	Small acidic protein 1	grey
584.528	0.686809	0.293228	49.0338	0.00587197	0.0107329	BPEV02_C05G05220	BPEV02_C05G05220-T1	Nitrilase-like protein 2	turquoise	285.357	3986/4619	13.7	4619
173.79	0.431355	0.395799	49.0345	0.00587087	0.0107317	BPEV02_C14G02530	BPEV02_C14G02530-T1	RING-type E3 ubiquitin transferase	green	67.6186	876/998	12.3	998
2.43862	-4.01452	4.49676	49.041	0.0058608	0.0107141	BPEV02_C05G23270			purple	85.0447	375/411	9	411
5347.41	0.229471	0.418886	49.0425	0.00585857	0.0107109	BPEV02_C06G18530	BPEV02_C06G18530-T1	UV-B-induced protein At3g17800, chloroplastic-like	yellow	115.651	718/1445	50.4	1445
169.649	0.184361	0.424605	49.0439	0.00585641	0.0107078	BPEV02_C02G20990	BPEV02_C02G20990-T1	DYW domain-containing protein	red	92.7368	354/785	55	785
27.357	0.785449	2.47511	49.0504	0.00584649	0.0106904	BPEV02_C09G03900			turquoise	299.925	3466/4619	25	4619
42.937	-0.861887	0.676907	49.0521	0.00584382	0.0106864	BPEV02_C11G00050	BPEV02_C11G00050-T1	Pentatricopeptide repeat-containing protein	brown	260.088	1329/2339	43.2	2339
167.035	-0.0187578	0.793053	49.058	0.00583489	0.0106709	BPEV02_C06G16620	BPEV02_C06G16620-T1	Transcription repressor MYB6	blue	229.583	2772/2780	0.3	2780
864.495	1.38246	1.70086	49.0584	0.00583427	0.0106706	BPEV02_C02G15320	BPEV02_C02G15320-T1	MYB transcription factor 2	lightcyan	56.0652	60/159	62.9	159
157.924	0.55782	0.305939	49.0606	0.0058308	0.0106651	BPEV02_C10G05830			turquoise	273.791	4356/4619	5.7	4619
14.9705	-0.697468	0.918188	49.0607	0.00583077	0.0106651	BPEV02_C11G16730	BPEV02_C11G16730-T1	WD repeat-containing protein 44	tan	31.1315	341/364	6.6	364
188.372	0.250703	1.84508	49.0631	0.00582708	0.0106599	BPEV02_C01G01370	BPEV02_C01G01370-T1	chitinase	midnightblue	52.0387	104/202	49	202
58.9762	-0.25629	0.998097	49.0637	0.00582609	0.0106589	BPEV02_C01G30320	BPEV02_C01G30320-T1	Helicase MOV-10-like beta-barrel domain-containing protein	lightgreen	18.3142	112/144	22.9	144
207.542	-0.0930215	0.530079	49.0645	0.00582486	0.0106575	BPEV02_C08G15190	BPEV02_C08G15190-T1	J domain-containing protein	greenyellow	31.3689	130/367	64.9	367
563.48	0.37535	0.312185	49.0657	0.00582315	0.0106552	BPEV02_C09G20790	BPEV02_C09G20790-T1	F-box/kelch-repeat protein At1g55270	turquoise	310.147	3158/4619	31.7	4619
746.18	0.492279	0.297949	49.0669	0.00582123	0.0106525	BPEV02_C14G06240	BPEV02_C14G06240-T1	Peroxisome biogenesis protein 19-1	turquoise	348.117	2384/4619	48.4	4619
483.029	-0.18529	0.395745	49.0744	0.00580983	0.0106324	BPEV02_C12G15870	BPEV02_C12G15870-T1	Phytosulfokine receptor 2	grey
3.24321	-1.7506	2.0008	49.0749	0.00580915	0.010632	BPEV02_C08G21070	BPEV02_C08G21070-T1	HMA domain-containing protein	grey
137.472	0.123389	0.326971	49.0762	0.00580707	0.010629	BPEV02_C01G11130	BPEV02_C01G11130-T1	tRNA/rRNA methyltransferase SpoU type domain-containing protein	brown	258.195	1347/2339	42.5	2339
123.978	-1.22826	0.945051	49.0773	0.00580537	0.0106267	BPEV02_C04G00540			blue	370.885	1099/2780	60.5	2780
3.73922	-1.88087	1.68759	49.0778	0.00580464	0.0106262	BPEV02_C12G07770	BPEV02_C12G07770-T1	Nodulin-like domain-containing protein	blue	260.363	2446/2780	12.1	2780
6.64866	-0.00656538	1.84608	49.0779	0.00580458	0.0106262	BPEV02_C13G04630	BPEV02_C13G04630-T1	Linamarin synthase 2-like	grey
81.4769	0.508643	1.13901	49.0799	0.00580145	0.010622	BPEV02_C01G03030			lightcyan	47.3273	101/159	37.1	159
1295.35	0.0360606	0.694193	49.0842	0.00579487	0.0106108	BPEV02_C03G21960	BPEV02_C03G21960-T1	Probable leucine-rich repeat receptor-like protein kinase At5g49770	turquoise	286.55	3940/4619	14.7	4619
43.5032	0.228813	1.91924	49.0848	0.00579397	0.01061	BPEV02_C05G07810	BPEV02_C05G07810-T1	Vestitone reductase	grey
11.2977	-0.553248	1.5199	49.0917	0.0057835	0.0105916	BPEV02_C07G18710			blue	300.436	1726/2780	37.9	2780
811.719	-0.146617	0.497914	49.0931	0.00578147	0.0105887	BPEV02_C02G02240	BPEV02_C02G02240-T1	Lycopene beta-cyclase	black	90.3465	397/774	48.8	774
598.499	-0.0961395	0.479626	49.1032	0.00576617	0.0105615	BPEV02_C13G05820	BPEV02_C13G05820-T1	UBP1-associated protein like	pink	100.775	182/553	67.3	553
838.246	0.0252271	0.351908	49.1038	0.00576521	0.0105606	BPEV02_C05G02380	BPEV02_C05G02380-T1	Acid phosphatase	magenta	35.1178	336/503	33.4	503
9.34917	0.244652	1.21458	49.105	0.00576349	0.0105582	BPEV02_C05G24930	BPEV02_C05G24930-T1	Galactomannan galactosyltransferase	grey
4.51702	-2.62865	2.34759	49.1072	0.00576009	0.0105535	BPEV02_C04G15860	BPEV02_C04G15860-T1	LRR receptor-like serine/threonine-protein kinase EFR	grey
27.4899	-0.12144	1.08845	49.1073	0.00575999	0.0105535	BPEV02_C10G06620	BPEV02_C10G06620-T1	DUF761 domain-containing protein	grey
38.0501	0.416031	1.68931	49.107	0.00576046	0.0105535	BPEV02_C11G21110	BPEV02_C11G21110-T1	Tubby C-terminal domain-containing protein	turquoise	638.088	664/4619	85.6	4619
3303.38	0.153092	0.22276	49.1076	0.0057595	0.0105535	BPEV02_C14G09660	BPEV02_C14G09660-T1	Beta-adaptin-like protein (Fragment)	turquoise	353.007	2302/4619	50.2	4619
124.517	0.674781	0.561346	49.1111	0.0057543	0.0105455	BPEV02_C13G16420			grey
1391.11	0.360422	0.284631	49.1163	0.00574637	0.0105318	BPEV02_C01G00260	BPEV02_C01G00260-T1	Hydroxyproline-rich glycoprotein family protein	magenta	37.3396	299/503	40.8	503
583.484	-0.14403	0.261342	49.1163	0.00574639	0.0105318	BPEV02_C05G01530			turquoise	318.104	2945/4619	36.3	4619
1302.91	0.0753125	0.225744	49.122	0.0057378	0.0105177	BPEV02_C01G13090	BPEV02_C01G13090-T1	type I protein arginine methyltransferase	yellow	96.397	995/1445	31.2	1445
383.89	-0.525858	0.332722	49.1242	0.00573446	0.0105124	BPEV02_C10G17880	BPEV02_C10G17880-T1	Actin-binding transcription modulator	green	96.3678	378/998	62.2	998
2025.56	0.00580474	0.490719	49.1309	0.00572439	0.0104947	BPEV02_C02G00150	BPEV02_C02G00150-T1	Subtilisin-like protease	salmon	31.0137	185/323	43	323
17.2136	1.04021	1.04098	49.134	0.00571988	0.0104873	BPEV02_C12G01900	BPEV02_C12G01900-T1	Transcription factor MYB63	turquoise	309.609	3176/4619	31.3	4619
3335.69	0.504216	0.602668	49.1391	0.00571217	0.0104739	BPEV02_C02G18930			turquoise	686.894	522/4619	88.7	4619
1049.21	-0.0243584	0.366163	49.1417	0.00570834	0.0104677	BPEV02_C07G11080	BPEV02_C07G11080-T1	Dihydrolipoamide acetyltransferase component of pyruvate dehydrogenase complex	turquoise	386.17	1880/4619	59.3	4619
52.9778	0.897198	0.915538	49.144	0.00570477	0.010462	BPEV02_C09G02560	BPEV02_C09G02560-T1	Phosphoinositide phospholipase C	turquoise	338.956	2516/4619	45.6	4619
154.706	0.163771	0.831777	49.1484	0.00569831	0.0104509	BPEV02_C04G07270	BPEV02_C04G07270-T1	Aspergillus nuclease S1	salmon	42.3669	90/323	72.4	323
31.0151	-1.40001	0.898209	49.1576	0.00568458	0.0104266	BPEV02_C11G08100	BPEV02_C11G08100-T1	Calmodulin-binding family protein	grey
128.575	0.484198	1.24535	49.1588	0.00568278	0.0104241	BPEV02_C03G13340	BPEV02_C03G13340-T1	Fe2OG dioxygenase domain-containing protein	yellow	87.5352	1279/1445	11.6	1445
689.437	-0.177363	0.218365	49.1638	0.00567527	0.0104111	BPEV02_C05G05700	BPEV02_C05G05700-T1	Alpha-taxilin	grey
1089.91	0.300048	0.472049	49.1712	0.00566429	0.0103918	BPEV02_C13G16490	BPEV02_C13G16490-T1	serine O-acetyltransferase	pink	70.0399	479/553	13.6	553
1089.91	0.300048	0.472049	49.1712	0.00566429	0.0103918	BPEV02_C13G16490	BPEV02_C13G16490-T2	serine O-acetyltransferase	pink	70.0399	479/553	13.6	553
472.606	-0.389112	0.307536	49.1763	0.00565677	0.0103788	BPEV02_C02G07270	BPEV02_C02G07270-T1	ARABIDOPSIS THALIANA RING 1A, RING 1A	turquoise	300.654	3443/4619	25.5	4619
62.5112	-1.7139	1.40986	49.1859	0.00564251	0.0103534	BPEV02_C10G16410	BPEV02_C10G16410-T1	Peroxidase	midnightblue	48.0641	125/202	38.6	202
489.607	-3.16401	1.36738	49.1955	0.00562829	0.0103281	BPEV02_C04G05680	BPEV02_C04G05680-T1	Linalool synthase	blue	571.109	484/2780	82.6	2780
23.9802	-1.256	2.47467	49.2021	0.00561862	0.0103112	BPEV02_C09G06250	BPEV02_C09G06250-T1	Scarecrow-like protein 31	turquoise	429.213	1505/4619	67.4	4619
1125.09	-0.290637	0.589813	49.2096	0.00560745	0.0102915	BPEV02_C14G10430	BPEV02_C14G10430-T1	C2 NT-type domain-containing protein	green	152.572	55/998	94.6	998
4.4781	4.80608	2.32907	49.2113	0.00560497	0.0102877	BPEV02_C02G17090	BPEV02_C02G17090-T1	Cytochrome P450, family 87, subfamily A, polypeptide 6, putative	grey
3.99073	0.793713	2.08139	49.2117	0.0056044	0.0102875	BPEV02_C07G17440			grey
122.777	0.103513	0.410053	49.2118	0.00560421	0.0102875	BPEV02_C08G07620	BPEV02_C08G07620-T1	Isopenicillin N synthase-like Fe(2+) 2OG dioxygenase domain-containing protein	grey
580.664	0.103019	0.234293	49.2135	0.00560175	0.0102842	BPEV02_C09G06360	BPEV02_C09G06360-T1	DCD domain-containing protein (Fragment)	grey
114.801	-0.594429	0.590741	49.2167	0.00559705	0.0102764	BPEV02_C04G11850	BPEV02_C04G11850-T1	Polygalacturonase QRT3	blue	287.645	1932/2780	30.5	2780
1056.82	-0.154886	0.33634	49.2214	0.00559009	0.0102644	BPEV02_C04G16540	BPEV02_C04G16540-T1	Pentatricopeptide repeat-containing protein	red	98.4283	322/785	59.1	785
17.1478	1.56188	1.73967	49.2232	0.00558754	0.0102605	BPEV02_C08G11490	BPEV02_C08G11490-T1	glutathione transferase	turquoise	463.637	1285/4619	72.2	4619
970.746	0.424487	0.272786	49.2243	0.00558588	0.0102582	BPEV02_C06G01610	BPEV02_C06G01610-T1	SCP2 domain-containing protein	grey
860.403	0.457836	0.388868	49.226	0.0055834	0.0102545	BPEV02_C14G03290	BPEV02_C14G03290-T1	CS domain-containing protein	red	117.01	213/785	73	785
3.24887	-1.41761	2.09624	49.2266	0.00558246	0.0102535	BPEV02_C01G06780	BPEV02_C01G06780-T1	SCP domain-containing protein	turquoise	326.342	2756/4619	40.4	4619
87.1369	-0.135428	0.535577	49.2298	0.00557784	0.0102459	BPEV02_C11G15000	BPEV02_C11G15000-T1	DWNN domain-containing protein	grey
79.0131	0.66152	0.47171	49.2309	0.00557629	0.0102438	BPEV02_C11G10930	BPEV02_C11G10930-T1	3'-5' exonuclease domain-containing protein	blue	313.336	1564/2780	43.8	2780
28.8376	-1.76539	0.682383	49.2324	0.00557399	0.0102404	BPEV02_C04G21690			grey
3.97076	1.08001	1.48913	49.2395	0.00556371	0.0102223	BPEV02_C02G23130			grey
47.9206	-0.602132	0.659984	49.2438	0.00555744	0.0102115	BPEV02_C14G06540	BPEV02_C14G06540-T1	Transmembrane protein	brown	203.019	2195/2339	6.2	2339
293.36	-0.279281	0.45816	49.249	0.00554977	0.0101982	BPEV02_C02G27890			grey
3360.38	0.23751	0.442304	49.2496	0.00554896	0.0101975	BPEV02_C05G05040	BPEV02_C05G05040-T1	PGG domain-containing protein	purple	111.582	137/411	66.9	411
783.657	0.3288	0.664829	49.2515	0.00554619	0.0101932	BPEV02_C10G03290	BPEV02_C10G03290-T1	DUF868 domain-containing protein	tan	40.4052	211/364	42.3	364
242.97	0.693575	0.391445	49.2582	0.00553646	0.0101762	BPEV02_C03G17810	BPEV02_C03G17810-T1	UBP-type domain-containing protein	turquoise	280.701	4162/4619	9.9	4619
923.023	-0.322848	0.300638	49.2645	0.00552726	0.01016	BPEV02_C11G10010	BPEV02_C11G10010-T1	Microtubule-associated protein 70-1 isoform B	green	104.931	287/998	71.3	998
26.7942	-1.34958	0.808939	49.2655	0.00552577	0.0101581	BPEV02_C02G03080			blue	255.931	2527/2780	9.1	2780
5018.31	0.292762	0.36808	49.2683	0.0055217	0.0101514	BPEV02_C08G03580	BPEV02_C08G03580-T1	Translocase of chloroplast 159, chloroplastic	red	71.4376	580/785	26.2	785
58.7443	-0.868078	0.899605	49.2687	0.00552121	0.0101513	BPEV02_C01G00570	BPEV02_C01G00570-T1	Polygalacturonase	lightgreen	23.5378	70/144	52.1	144
42.5865	-0.319274	0.854339	49.2705	0.00551855	0.0101472	BPEV02_C08G17030			blue	288.091	1923/2780	30.9	2780
538.352	-0.58552	0.44355	49.276	0.00551062	0.0101334	BPEV02_C02G13930	BPEV02_C02G13930-T1	DNA-directed RNA polymerases II, IV and V subunit 6A	yellow	87.3252	1283/1445	11.3	1445
785.794	0.309147	0.504074	49.2762	0.00551029	0.0101334	BPEV02_C07G21510	BPEV02_C07G21510-T1	Rhodanese-like domain-containing protein 4A, chloroplastic	red	154.106	102/785	87.1	785
268.143	-0.333719	0.320581	49.2784	0.00550707	0.0101284	BPEV02_C01G03360	BPEV02_C01G03360-T1	Transcription factor IIIC 90kDa subunit N-terminal domain-containing protein	grey
704.813	0.00631837	0.254694	49.2829	0.00550052	0.0101175	BPEV02_C01G10890	BPEV02_C01G10890-T1	BTB/POZ and MATH domain-containing protein 2-like	turquoise	386.922	1868/4619	59.6	4619
94.5615	-1.67796	1.34544	49.2828	0.00550074	0.0101175	BPEV02_C10G17030	BPEV02_C10G17030-T1	Auxin response factor	blue	421.074	879/2780	68.4	2780
1367.66	0.0195027	0.337629	49.2894	0.00549114	0.0101015	BPEV02_C01G10350	BPEV02_C01G10350-T1	ATP-dependent DNA helicase CHR12	pink	149.972	10/553	98.4	553
129.027	-0.548565	0.37454	49.2911	0.00548874	0.0100978	BPEV02_C07G06540	BPEV02_C07G06540-T1	Similar to RIBOSOMAL RNA PROCESSING 5	tan	29.0634	357/364	2.2	364
1908.74	0.310909	0.289165	49.2926	0.00548654	0.0100946	BPEV02_C03G19990	BPEV02_C03G19990-T1	methylcrotonoyl-CoA carboxylase	greenyellow	25.6293	335/367	9	367
1908.74	0.310909	0.289165	49.2926	0.00548654	0.0100946	BPEV02_C03G19990	BPEV02_C03G19990-T2	methylcrotonoyl-CoA carboxylase	greenyellow	25.6293	335/367	9	367
180.837	0.123756	2.28002	49.2937	0.00548501	0.0100925	BPEV02_C06G21720			grey
12.7171	-0.937369	1.61409	49.2948	0.00548342	0.0100904	BPEV02_C12G19780			green	69.0235	832/998	16.7	998
8.32946	1.63657	2.75121	49.2953	0.00548269	0.0100898	BPEV02_C02G02950	BPEV02_C02G02950-T1	Glycine-rich cell wall structural protein	grey
2514.54	0.913672	0.667118	49.2996	0.00547648	0.0100792	BPEV02_C01G16050	BPEV02_C01G16050-T1	Calreticulin	turquoise	741.846	371/4619	92	4619
4.08915	-1.22018	1.77781	49.301	0.00547448	0.0100763	BPEV02_C08G04130	BPEV02_C08G04130-T1	WEE1 kinase homolog	blue	337.662	1312/2780	52.8	2780
8.6476	-1.24133	1.44469	49.3026	0.00547215	0.0100728	BPEV02_C07G01420	BPEV02_C07G01420-T1	QUARTET 2	lightgreen	22.4985	77/144	47.2	144
828.781	0.752671	0.343596	49.3038	0.0054704	0.0100704	BPEV02_C13G15400	BPEV02_C13G15400-T1	V-type proton ATPase subunit D	pink	91.2469	247/553	55.5	553
471.641	-0.250545	0.657066	49.3217	0.00544483	0.0100241	BPEV02_C10G11200			grey
16.1529	-0.990031	0.744669	49.3236	0.005442	0.0100196	BPEV02_C07G19740			grey
225.501	-1.10233	0.954082	49.3304	0.00543233	0.0100026	BPEV02_C01G17330	BPEV02_C01G17330-T1	Inactive leucine-rich repeat receptor-like serine/threonine-protein kinase	blue	663.711	336/2780	87.9	2780
138.51	-0.764562	0.719398	49.3368	0.00542314	0.00998645	BPEV02_C01G30230	BPEV02_C01G30230-T1	Helicase MOV-10-like beta-barrel domain-containing protein	grey
283.758	-0.086379	0.467394	49.3408	0.0054175	0.00997684	BPEV02_C06G07430	BPEV02_C06G07430-T1	Sphinganine C4-monooxygenase 1-like	blue	449.73	787/2780	71.7	2780
2.92137	0.785225	2.75072	49.3416	0.00541631	0.00997541	BPEV02_C14G06320	BPEV02_C14G06320-T1	Metalloendoproteinase 1-MMP	turquoise	404.129	1697/4619	63.3	4619
15.2327	1.90804	2.15186	49.3424	0.00541524	0.00997452	BPEV02_C06G08300			grey
22.4032	-1.85532	0.871106	49.3423	0.0054154	0.00997452	BPEV02_C11G01500	BPEV02_C11G01500-T1	Protein CHUP1 chloroplastic	salmon	30.7411	189/323	41.8	323
254.399	1.46057	0.946409	49.3443	0.00541251	0.00997074	BPEV02_C08G07920	BPEV02_C08G07920-T1	Disease resistance protein RPM1-like	turquoise	301.32	3418/4619	26	4619
2338.35	0.24594	0.673241	49.3467	0.00540913	0.00996529	BPEV02_C13G05460	BPEV02_C13G05460-T1	Prephenate aminotransferase, aspartate aminotransferase, MATERNAL EFFECT EMBRYO ARREST 17	turquoise	407.371	1672/4619	63.8	4619
495.033	-0.643507	0.42605	49.351	0.005403	0.00995477	BPEV02_C14G05170	BPEV02_C14G05170-T1	MSP domain-containing protein	yellow	96.2478	997/1445	31.1	1445
2093.74	0.340096	0.403823	49.3538	0.00539899	0.00994816	BPEV02_C02G15050	BPEV02_C02G15050-T1	Clp R domain-containing protein	grey
337.828	-1.42582	0.469697	49.3562	0.00539555	0.0099426	BPEV02_C03G01250	BPEV02_C03G01250-T1	non-specific serine/threonine protein kinase	blue	419.62	884/2780	68.2	2780
33.977	-2.15667	1.40186	49.358	0.00539298	0.00993863	BPEV02_C12G20770			blue	552.275	517/2780	81.4	2780
549.179	0.450272	0.442887	49.3654	0.00538256	0.0099202	BPEV02_C04G14040	BPEV02_C04G14040-T1	O-fucosyltransferase family protein	black	83.4787	469/774	39.5	774
11912	0.418838	0.509646	49.3715	0.00537394	0.00990508	BPEV02_C06G06190	BPEV02_C06G06190-T1	Phenylcoumaran benzylic ether reductase	grey
36.7699	-1.87887	1.17376	49.3732	0.00537156	0.00990146	BPEV02_C06G06910	BPEV02_C06G06910-T1	Epidermal patterning factor-like protein	blue	357.518	1177/2780	57.7	2780
721.988	1.51034	0.902055	49.3742	0.00537005	0.00989945	BPEV02_C04G01830	BPEV02_C04G01830-T1	EH domain-containing protein 1	lightyellow	24.6209	41/100	60	100
23.058	-1.00103	1.03772	49.3782	0.00536442	0.00988984	BPEV02_C05G19480	BPEV02_C05G19480-T1	L-gulonolactone oxidase	salmon	30.5112	196/323	39.6	323
3493.66	-0.250597	0.329954	49.3794	0.00536278	0.00988758	BPEV02_C12G08410	BPEV02_C12G08410-T1	Protein IQ-DOMAIN 31 isoform F	blue	325.036	1447/2780	48	2780
864.575	-0.0149312	0.227588	49.3813	0.00536012	0.00988345	BPEV02_C01G35840	BPEV02_C01G35840-T1	F-box family protein isoform 1	greenyellow	26.0359	321/367	12.8	367
16049.6	0.740175	0.496971	49.3835	0.0053569	0.00987828	BPEV02_C10G04080	BPEV02_C10G04080-T1	ATPase, F0 complex, subunit B/B', bacterial/chloroplast	black	89.0981	408/774	47.4	774
66.2029	-0.798651	1.08748	49.3908	0.00534662	0.0098601	BPEV02_C02G13100	BPEV02_C02G13100-T1	EamA domain-containing protein	turquoise	264.359	4523/4619	2.1	4619
59.5795	-0.626391	0.453059	49.3921	0.00534484	0.00985757	BPEV02_C13G10420			tan	36.7385	277/364	24.2	364
862.958	-0.0860366	0.307524	49.3949	0.00534089	0.00985106	BPEV02_C09G12990	BPEV02_C09G12990-T1	Protein N-lysine methyltransferase METTL21A	black	72.6638	626/774	19.3	774
329.589	2.65859	1.85723	49.3961	0.00533919	0.00984869	BPEV02_C05G18050	BPEV02_C05G18050-T1	Stem 28 kDa glycoprotein-like	grey
370.955	1.5462	0.848728	49.3983	0.00533618	0.00984391	BPEV02_C11G00970	BPEV02_C11G00970-T1	Glycosyltransferase	turquoise	283.277	4071/4619	11.9	4619
141.493	0.0731739	0.422782	49.3984	0.00533592	0.00984391	BPEV02_C13G08950	BPEV02_C13G08950-T1	DNA repair metallo-beta-lactamase domain-containing protein	grey
19.2687	-1.29023	1.33739	49.4023	0.00533047	0.00983491	BPEV02_C09G12940	BPEV02_C09G12940-T1	Heat stress transcription factor B-4	blue	523.44	584/2780	79	2780
936.435	0.363519	0.439665	49.4051	0.00532654	0.00982842	BPEV02_C01G04260	BPEV02_C01G04260-T1	Cytochrome P450, family 87, subfamily A, polypeptide 6	pink	86.3711	294/553	47	553
667.002	0.16724	0.325793	49.4055	0.00532606	0.0098283	BPEV02_C03G18130	BPEV02_C03G18130-T1	Thioredoxin domain-containing protein	blue	262.155	2407/2780	13.5	2780
52.9202	3.06798	2.44893	49.4104	0.00531909	0.00981619	BPEV02_C01G01020	BPEV02_C01G01020-T1	Glycosyltransferase	turquoise	323.96	2801/4619	39.4	4619
1230.76	0.142259	0.531865	49.4166	0.00531046	0.00980104	BPEV02_C01G33670	BPEV02_C01G33670-T1	Putative LOV domain-containing protein	black	75.2544	570/774	26.5	774
1357.66	0.408565	0.295371	49.4193	0.00530671	0.00979488	BPEV02_C02G26910	BPEV02_C02G26910-T1	Transcriptional regulator DEF1-like	pink	94.2209	221/553	60.2	553
72.9533	-0.559257	0.972786	49.4195	0.00530637	0.00979488	BPEV02_C08G18850	BPEV02_C08G18850-T1	rhamnogalacturonan endolyase	lightgreen	23.3163	72/144	50.7	144
353.797	0.857963	0.48793	49.4213	0.00530395	0.00979131	BPEV02_C02G26560	BPEV02_C02G26560-T1	UDP-N-acetylglucosamine-N-acetylmuramyl-pyrophosphoryl-undecaprenol N-acetylglucosamine protein	red	73.194	552/785	29.8	785
32.9067	-0.202626	0.596483	49.4232	0.0053012	0.00978698	BPEV02_C01G25120	BPEV02_C01G25120-T1	DYW domain-containing protein	brown	228.556	1753/2339	25.1	2339
4.09372	0.620724	1.82047	49.4248	0.00529896	0.00978361	BPEV02_C13G03440			grey
135.706	-0.0499498	0.52212	49.4255	0.00529808	0.00978274	BPEV02_C03G19320			yellow	89.1212	1217/1445	15.8	1445
399.441	-0.224953	0.269799	49.4313	0.00528995	0.00976851	BPEV02_C03G03420	BPEV02_C03G03420-T1	Transcription factor bHLH121	black	72.0468	639/774	17.6	774
48.5565	0.454019	0.841234	49.4319	0.00528916	0.00976781	BPEV02_C03G20710			blue	366.19	1126/2780	59.5	2780
455.203	-0.0533834	0.320217	49.4325	0.00528834	0.00976733	BPEV02_C01G10400	BPEV02_C01G10400-T1	Peroxisomal adenine nucleotide carrier 1	magenta	27.4133	502/503	0.4	503
40.5651	-0.765258	0.636274	49.4323	0.00528849	0.00976733	BPEV02_C13G06620	BPEV02_C13G06620-T1	WRKY domain-containing protein	grey
464.715	-0.122579	0.654561	49.439	0.00527921	0.0097517	BPEV02_C08G02060	BPEV02_C08G02060-T1	Aminotransferase class I/classII large domain-containing protein	black	93.5377	360/774	53.6	774
86.431	-0.0391137	1.03781	49.439	0.00527917	0.0097517	BPEV02_C11G10810	BPEV02_C11G10810-T1	p-coumarate 3-hydroxylase	grey
1187.99	0.526972	0.334785	49.4409	0.00527661	0.00974842	BPEV02_C12G05680	BPEV02_C12G05680-T1	non-specific serine/threonine protein kinase	turquoise	347.311	2394/4619	48.2	4619
34.3501	-1.20152	1.42158	49.4506	0.00526311	0.00972424	BPEV02_C10G04820	BPEV02_C10G04820-T1	Boron transporter 4	blue	348.652	1233/2780	55.7	2780
335.799	-1.16392	0.699508	49.4527	0.00526018	0.00971958	BPEV02_C05G20190	BPEV02_C05G20190-T1	Protein DEFECTIVE IN MERISTEM SILENCING 3	blue	423.976	873/2780	68.6	2780
419.396	0.0585185	0.534221	49.4561	0.00525544	0.00971158	BPEV02_C10G18460	BPEV02_C10G18460-T1	Enoyl-CoA hydratase 2, peroxisomal	turquoise	577.769	825/4619	82.2	4619
33.6441	0.664532	1.48507	49.4574	0.0052537	0.00970913	BPEV02_C03G02950	BPEV02_C03G02950-T1	Auxin-induced protein like	green	84.0311	549/998	45.1	998
90.903	-0.208859	1.16485	49.4626	0.00524651	0.0096966	BPEV02_C07G19030			blue	323.865	1459/2780	47.6	2780
365.352	-0.35597	0.523477	49.4646	0.0052437	0.00969215	BPEV02_C01G00360	BPEV02_C01G00360-T1	Protein DETOXIFICATION	grey
114.434	0.572711	0.480027	49.4662	0.00524146	0.00968877	BPEV02_C06G03970	BPEV02_C06G03970-T1	Solute carrier family 25 member 44-like	yellow	103.634	873/1445	39.7	1445
15.4789	2.80102	0.940912	49.4671	0.0052403	0.00968808	BPEV02_C01G03330			grey
6715.4	0.420607	0.411205	49.4668	0.00524068	0.00968808	BPEV02_C09G21500	BPEV02_C09G21500-T1	PDZ domain-containing protein	black	169.17	15/774	98.2	774
605.012	-0.0535551	0.405986	49.4796	0.00522302	0.00965695	BPEV02_C06G18890	BPEV02_C06G18890-T1	Zinc finger protein SHOOT GRAVITROPISM 5	green	66.6587	906/998	9.3	998
6373.21	0.133067	0.55872	49.4812	0.00522088	0.00965375	BPEV02_C03G00520	BPEV02_C03G00520-T1	Protein TIC 62, chloroplastic	magenta	71.0526	66/503	87.1	503
611.084	0.877377	0.673955	49.4817	0.00522014	0.0096534	BPEV02_C03G08830	BPEV02_C03G08830-T1	Potassium channel	yellow	92.8345	1091/1445	24.6	1445
1524.16	0.0598311	0.438873	49.4816	0.00522029	0.0096534	BPEV02_C10G16830	BPEV02_C10G16830-T1	Protein ACCUMULATION AND REPLICATION OF CHLOROPLASTS 6, chloroplastic	tan	57.51	62/364	83.2	364
207.357	0.472701	0.369226	49.4825	0.00521911	0.00965273	BPEV02_C03G02590			yellow	90.9432	1161/1445	19.7	1445
103.794	-0.0389968	0.437854	49.4872	0.00521253	0.00964131	BPEV02_C07G20460	BPEV02_C07G20460-T1	Glycosyl transferase family 1 domain-containing protein	grey
461.954	0.711826	0.3336	49.4923	0.00520562	0.00962929	BPEV02_C03G08740	BPEV02_C03G08740-T1	thiamine phosphate synthase	grey
296.814	-1.87808	1.4751	49.4936	0.00520385	0.00962676	BPEV02_C10G07790	BPEV02_C10G07790-T1	Nitrate regulatory gene2 protein-like	blue	830.385	107/2780	96.2	2780
726.293	0.0806457	0.300415	49.5006	0.00519416	0.00960958	BPEV02_C13G03680	BPEV02_C13G03680-T1	Phosphoglycolate phosphatase	red	98.9157	316/785	59.9	785
726.293	0.0806457	0.300415	49.5006	0.00519416	0.00960958	BPEV02_C13G03680	BPEV02_C13G03680-T2	Phosphoglycolate phosphatase	red	98.9157	316/785	59.9	785
435.364	0.462771	0.470712	49.5072	0.00518522	0.00959379	BPEV02_C03G04130	BPEV02_C03G04130-T1	Heparan-alpha-glucosaminide N-acetyltransferase catalytic domain-containing protein	grey
332.422	0.159322	0.266397	49.5073	0.00518497	0.00959379	BPEV02_C04G13520	BPEV02_C04G13520-T1	Alpha 1,4-glycosyltransferase domain-containing protein	grey
3.4894	-2.77183	1.37904	49.5073	0.00518509	0.00959379	BPEV02_C05G07670			grey
13.9981	-1.36666	1.70114	49.51	0.0051813	0.00958879	BPEV02_C06G01900	BPEV02_C06G01900-T1	Origin recognition complex subunit 2	blue	322.091	1478/2780	46.9	2780
23.6923	4.59435	2.65079	49.512	0.00517858	0.0095845	BPEV02_C04G07530	BPEV02_C04G07530-T1	P(E)-nerolidol/(E,E)-geranyl linalool synthase	turquoise	285.423	3980/4619	13.9	4619
31.3728	-2.19709	1.71528	49.5138	0.0051762	0.00958083	BPEV02_C07G13220	BPEV02_C07G13220-T1	PGG domain-containing protein	turquoise	301.886	3397/4619	26.5	4619
32.4352	0.357078	0.762295	49.5156	0.00517364	0.00957685	BPEV02_C05G16230	BPEV02_C05G16230-T1	Hydroxyproline-rich glycoprotein family protein	blue	268.088	2291/2780	17.6	2780
1246.33	1.31419	1.15609	49.5178	0.00517063	0.00957202	BPEV02_C08G13610	BPEV02_C08G13610-T1	Ribosome-binding protein 1	pink	65.3859	528/553	4.7	553
2481.49	2.38958	1.42522	49.5236	0.00516285	0.00955836	BPEV02_C10G11410	BPEV02_C10G11410-T1	Transmembrane protein	turquoise	788.985	271/4619	94.2	4619
1134.18	-0.204415	0.37169	49.5249	0.00516099	0.00955567	BPEV02_C12G00040	BPEV02_C12G00040-T1	Inositol polyphosphate multikinase	grey
624.271	-0.0415328	0.171435	49.5284	0.00515627	0.00954769	BPEV02_C03G04410	BPEV02_C03G04410-T1	TOD1/MUCI70 glycosyltransferase-like domain-containing protein	green	75.0532	690/998	31	998
624.271	-0.0415328	0.171435	49.5284	0.00515627	0.00954769	BPEV02_C03G04410	BPEV02_C03G04410-T2	TOD1/MUCI70 glycosyltransferase-like domain-containing protein	green	75.0532	690/998	31	998
205.204	3.02325	2.03451	49.5294	0.00515483	0.00954575	BPEV02_C06G21590			grey
1755.94	0.47794	0.415373	49.5364	0.00514534	0.00952892	BPEV02_C07G08800			black	97.834	319/774	58.9	774
2020.82	0.338419	0.258244	49.5422	0.0051375	0.00951572	BPEV02_C01G19860	BPEV02_C01G19860-T1	Clathrin assembly protein	turquoise	301.672	3407/4619	26.3	4619
310.619	-0.820063	0.519691	49.542	0.00513781	0.00951572	BPEV02_C01G25910	BPEV02_C01G25910-T1	Auxin-responsive protein	green	102.968	307/998	69.3	998
20.5235	2.83661	2.03692	49.5465	0.00513162	0.00950678	BPEV02_C04G04890	BPEV02_C04G04890-T1	Cysteine-rich receptor-like protein kinase 29	turquoise	349.478	2359/4619	48.9	4619
117.648	0.00108798	0.707181	49.5462	0.00513208	0.00950678	BPEV02_C04G20900			salmon	58.785	40/323	87.9	323
121.982	1.26252	1.5535	49.5461	0.00513218	0.00950678	BPEV02_C07G17570	BPEV02_C07G17570-T1	Rust resistance kinase Lr10-like	turquoise	333.364	2609/4619	43.5	4619
229.033	-1.40789	0.881854	49.5495	0.00512761	0.00950054	BPEV02_C10G04570	BPEV02_C10G04570-T1	Zinc finger (Ran-binding) family protein	blue	629.654	387/2780	86.1	2780
41.5511	2.31539	3.78425	49.5519	0.00512437	0.00949529	BPEV02_C01G02240	BPEV02_C01G02240-T1	Rust resistance kinase Lr10	turquoise	285.669	3973/4619	14	4619
81.8787	0.461997	2.50534	49.5559	0.00511891	0.00948591	BPEV02_C07G01370			lightcyan	47.1176	103/159	35.8	159
419.516	0.763193	0.958733	49.5584	0.00511558	0.00948048	BPEV02_C07G00330	BPEV02_C07G00330-T1	Cytochrome c oxidase assembly protein COX15	brown	228.385	1756/2339	25	2339
6.98521	-1.1736	1.37013	49.5599	0.00511354	0.00947744	BPEV02_C12G11150			grey
65.0542	-2.6477	1.56124	49.5632	0.00510907	0.00946991	BPEV02_C05G15730	BPEV02_C05G15730-T1	beta-ketoacyl-[acyl-carrier-protein] synthase I	blue	463.572	753/2780	72.9	2780
367.392	1.85606	2.32664	49.567	0.00510393	0.00946112	BPEV02_C06G21710	BPEV02_C06G21710-T1	Disease resistance protein (TIR-NBS-LRR class)	grey
844.229	-1.10061	0.95648	49.5677	0.00510306	0.00946023	BPEV02_C02G29730	BPEV02_C02G29730-T1	Transcription factor ICE1	blue	496.129	660/2780	76.3	2780
201.628	1.15006	1.6151	49.5752	0.0050929	0.00944214	BPEV02_C11G00470	BPEV02_C11G00470-T1	NB-ARC domain-containing protein	grey
652.773	0.403217	0.273825	49.5788	0.0050881	0.00943423	BPEV02_C08G20540	BPEV02_C08G20540-T1	Protein ANTHESIS POMOTING FACTOR 1	yellow	131.835	585/1445	59.6	1445
415.332	-0.181989	0.518136	49.5787	0.00508824	0.00943423	BPEV02_C13G17390	BPEV02_C13G17390-T1	Nuclear transcription factor Y subunit	turquoise	267.644	4474/4619	3.2	4619
5.39855	-0.0887295	1.11085	49.5857	0.00507887	0.00941834	BPEV02_C04G13450			grey
196.711	0.136992	0.540633	49.5858	0.00507877	0.00941834	BPEV02_C09G06190	BPEV02_C09G06190-T1	Scarecrow-like protein 34	grey
56.1013	-0.161995	0.84021	49.5863	0.00507806	0.00941831	BPEV02_C03G15270			turquoise	268.931	4453/4619	3.6	4619
58.2145	-2.53881	0.997876	49.5922	0.00507011	0.0094043	BPEV02_C13G08920	BPEV02_C13G08920-T1	1,3-beta-glucan synthase	blue	298.83	1751/2780	37.1	2780
403.457	0.0651648	0.275033	49.5963	0.00506468	0.00939496	BPEV02_C01G30500	BPEV02_C01G30500-T1	protein-S-isoprenylcysteine alpha-carbonyl methylesterase	pink	70.5397	475/553	14.3	553
2622.25	1.0721	1.44569	49.6021	0.00505688	0.00938124	BPEV02_C05G16120	BPEV02_C05G16120-T1	Flavonoid 3'-monooxygenase	turquoise	583.847	813/4619	82.4	4619
11.6869	-0.723699	1.68036	49.6078	0.00504932	0.00936794	BPEV02_C05G02610	BPEV02_C05G02610-T1	Small heat shock protein HSP	grey
727.018	0.442399	0.286818	49.6106	0.00504561	0.00936178	BPEV02_C12G21150	BPEV02_C12G21150-T1	ER membrane protein complex subunit 8/9 homolog	turquoise	311.377	3127/4619	32.3	4619
1399.66	0.123384	0.289302	49.6109	0.00504516	0.00936169	BPEV02_C14G06250	BPEV02_C14G06250-T1	asparagine--tRNA ligase	red	125.372	175/785	77.8	785
75.4	0.226193	0.549661	49.6118	0.00504391	0.0093601	BPEV02_C11G18950	BPEV02_C11G18950-T1	ELM2 domain-containing protein	blue	287.354	1940/2780	30.3	2780
652.724	-1.22817	0.797284	49.6152	0.00503945	0.00935255	BPEV02_C06G02480	BPEV02_C06G02480-T1	Lysine histidine transporter-like 8	blue	599.45	427/2780	84.7	2780
1.85531	-2.27296	2.98641	49.6174	0.00503643	0.00934768	BPEV02_C05G04390	BPEV02_C05G04390-T1	SOSEKI DIX-like domain-containing protein	grey
1252.73	-0.305858	1.1799	49.621	0.00503169	0.00933962	BPEV02_C01G06920	BPEV02_C01G06920-T1	Laccase	lightgreen	36.5123	16/144	89.6	144
10.889	-1.53936	0.982996	49.6226	0.00502955	0.00933637	BPEV02_C12G08370			grey
5074.27	-0.169395	0.209402	49.6272	0.00502346	0.0093258	BPEV02_C07G21530			blue	253.611	2579/2780	7.3	2780
402.082	0.423318	0.73811	49.628	0.00502244	0.00932463	BPEV02_C02G25670	BPEV02_C02G25670-T1	CELLULOSE-SYNTHASE LIKE C4, Cellulose-synthase-like C4	green	96.1619	383/998	61.7	998
295.795	0.0913197	0.6484	49.6297	0.00502019	0.00932118	BPEV02_C01G08420	BPEV02_C01G08420-T1	Transcription factor HY5-like	turquoise	305.607	3301/4619	28.6	4619
2364.46	0.119833	0.852293	49.6305	0.00501915	0.00931998	BPEV02_C08G13570			pink	75.1332	408/553	26.4	553
137.771	0.454145	0.540057	49.6321	0.00501691	0.00931656	BPEV02_C09G14550	BPEV02_C09G14550-T1	Probable calcium-binding protein CML48	turquoise	281.37	4139/4619	10.4	4619
266.723	0.370188	0.308291	49.6342	0.00501414	0.00931215	BPEV02_C09G10530			turquoise	287.236	3914/4619	15.3	4619
70.5104	-1.15801	1.8653	49.6506	0.00499244	0.00927258	BPEV02_C08G18420	BPEV02_C08G18420-T1	Transcription factor bHLH93	blue	502.859	641/2780	77	2780
5.89171	6.91033	3.73242	49.6564	0.0049848	0.00925934	BPEV02_C01G12160	BPEV02_C01G12160-T1	Major strawberry allergen Fra a 1.07	turquoise	307.606	3239/4619	29.9	4619
914.586	-0.349296	0.448592	49.6563	0.00498493	0.00925934	BPEV02_C09G16460	BPEV02_C09G16460-T1	Tyrosine-specific transport protein	red	110.493	256/785	67.5	785
725.94	-0.0650168	0.176479	49.6697	0.00496731	0.00922817	BPEV02_C01G26180	BPEV02_C01G26180-T1	ATP-dependent RNA helicase	brown	208.549	2113/2339	9.7	2339
49.1305	0.896224	0.897887	49.6697	0.00496737	0.00922817	BPEV02_C14G09090	BPEV02_C14G09090-T1	WRKY domain-containing protein	lightgreen	20.9621	89/144	38.9	144
86.4028	-0.0493318	1.03827	49.6845	0.00494794	0.00919401	BPEV02_C11G11040	BPEV02_C11G11040-T1	p-coumarate 3-hydroxylase	grey
97.7329	-0.259026	0.465831	49.6843	0.0049482	0.00919401	BPEV02_C13G01920	BPEV02_C13G01920-T1	Rab-GAP TBC domain-containing protein	brown	215.191	2001/2339	14.5	2339
237.978	0.0779971	0.405385	49.6862	0.00494578	0.00919094	BPEV02_C01G03430			turquoise	339.048	2512/4619	45.6	4619
16.2467	-0.00593234	0.968916	49.6876	0.00494391	0.00918818	BPEV02_C01G03410			salmon	35.0556	130/323	60.1	323
35239.8	0.239817	0.452385	49.688	0.00494331	0.00918779	BPEV02_C08G18540	BPEV02_C08G18540-T1	Serine hydroxymethyltransferase	black	165.191	19/774	97.7	774
10.9443	2.13084	2.16546	49.6899	0.00494085	0.00918395	BPEV02_C07G01950	BPEV02_C07G01950-T1	DUS-like FMN-binding domain-containing protein	grey
634.781	-0.622788	0.293679	49.6913	0.00493899	0.0091812	BPEV02_C02G26200	BPEV02_C02G26200-T1	Beta-galactosidase 9	grey
36.3416	0.608297	1.15206	49.6941	0.00493534	0.00917514	BPEV02_C05G22480	BPEV02_C05G22480-T1	Actin-depolymerizing factor	lightcyan	45.2179	115/159	28.3	159
7532.41	0.384817	0.804224	49.6962	0.00493261	0.0091708	BPEV02_C08G03280	BPEV02_C08G03280-T1	ABC-type xenobiotic transporter	turquoise	302.903	3363/4619	27.2	4619
2138.46	0.086646	0.242183	49.697	0.00493161	0.00916964	BPEV02_C08G15120	BPEV02_C08G15120-T1	Mitochondrial Rho GTPase	brown	200.644	2221/2339	5.1	2339
1650.63	0.048618	0.371233	49.7017	0.00492544	0.00915889	BPEV02_C05G02410	BPEV02_C05G02410-T1	LIM zinc-binding domain-containing protein	blue	370.616	1101/2780	60.4	2780
1610.07	0.325866	0.328319	49.7034	0.00492332	0.00915567	BPEV02_C14G03890	BPEV02_C14G03890-T1	MOB kinase activator-like 1A	turquoise	261.307	4554/4619	1.4	4619
338.997	-0.12558	0.523446	49.7052	0.00492093	0.00915194	BPEV02_C14G02740	BPEV02_C14G02740-T1	Ribosome biogenesis protein WDR12 homolog	brown	262.263	1316/2339	43.8	2339
2547.86	1.41928	0.597566	49.7094	0.00491546	0.00914249	BPEV02_C01G23120	BPEV02_C01G23120-T1	sulfate adenylyltransferase	turquoise	359.809	2210/4619	52.2	4619
923.263	-0.0294316	0.433078	49.7125	0.00491148	0.00913579	BPEV02_C01G08300			red	70.3252	610/785	22.4	785
1805.17	0.302022	0.399025	49.7155	0.00490749	0.00912909	BPEV02_C07G15210	BPEV02_C07G15210-T1	DEAD-box ATP-dependent RNA helicase 50	red	122.27	189/785	76.1	785
291.127	0.454215	0.650017	49.7214	0.00489985	0.00911559	BPEV02_C08G06050	BPEV02_C08G06050-T1	Protein PALE CRESS, chloroplastic	red	79.0964	485/785	38.3	785
8.9461	3.32814	2.40957	49.7234	0.00489722	0.00911142	BPEV02_C09G09910	BPEV02_C09G09910-T1	Fasciclin-like arabinogalactan protein 12	grey
2136.87	0.365493	0.459066	49.7256	0.00489444	0.00910697	BPEV02_C04G21920	BPEV02_C04G21920-T1	Ribosome maturation factor RimM	black	80.8695	500/774	35.5	774
337.611	0.680302	0.267793	49.7323	0.00488576	0.00909153	BPEV02_C13G00600	BPEV02_C13G00600-T1	Iron-sulfur protein NUBPL	brown	195.382	2277/2339	2.7	2339
505.113	0.209832	0.311777	49.7351	0.00488213	0.00908549	BPEV02_C08G21210	BPEV02_C08G21210-T1	HTH La-type RNA-binding domain-containing protein	pink	95.4513	213/553	61.7	553
1777.3	0.569997	0.433297	49.7444	0.00487007	0.00906376	BPEV02_C07G02380	BPEV02_C07G02380-T1	Protein TAB2 homolog, chloroplastic	black	134.315	85/774	89.1	774
1134.03	0.58058	0.338293	49.749	0.00486423	0.0090536	BPEV02_C04G01330	BPEV02_C04G01330-T1	Inositol-1-monophosphatase	red	88.8691	391/785	50.3	785
170.155	0.279406	0.632186	49.7509	0.00486173	0.00904965	BPEV02_C01G21320	BPEV02_C01G21320-T1	F-box/kelch-repeat protein SKIP20	grey
681.429	-0.773566	0.799664	49.756	0.00485522	0.00903825	BPEV02_C05G19470	BPEV02_C05G19470-T1	Protein IQ-DOMAIN 14 isoform A	blue	552.826	514/2780	81.5	2780
105.808	0.269135	0.607015	49.76	0.00485001	0.00902925	BPEV02_C03G02870	BPEV02_C03G02870-T1	Small auxin-up RNA	blue	306.159	1652/2780	40.6	2780
971.221	-0.192995	0.163733	49.7647	0.00484402	0.00901881	BPEV02_C09G17090	BPEV02_C09G17090-T1	Zinc knuckle	pink	68.8427	492/553	11.2	553
79.1272	0.644135	0.471977	49.7661	0.00484226	0.00901625	BPEV02_C11G11160	BPEV02_C11G11160-T1	3'-5' exonuclease domain-containing protein	blue	313.17	1567/2780	43.7	2780
23.1864	-1.50756	1.07339	49.7684	0.00483922	0.00901129	BPEV02_C02G25890			grey
4153.13	0.723675	0.522025	49.7685	0.00483913	0.00901129	BPEV02_C09G16500	BPEV02_C09G16500-T1	Cysteine proteinase inhibitor	turquoise	263.282	4533/4619	1.9	4619
1.86253	-2.35576	2.40949	49.774	0.00483206	0.00899938	BPEV02_C02G29920			blue	277.05	2110/2780	24.1	2780
455.45	0.0971057	0.34743	49.7786	0.00482623	0.00898922	BPEV02_C12G03160	BPEV02_C12G03160-T1	Transmembrane protein adipocyte-associated 1	yellow	95.2123	1026/1445	29.1	1445
1486.43	-3.12757	2.09654	49.7803	0.00482401	0.00898614	BPEV02_C03G16620	BPEV02_C03G16620-T1	Pathogenesis-related protein 1a	blue	284.068	1987/2780	28.6	2780
214.352	0.108302	0.388644	49.7802	0.0048242	0.00898614	BPEV02_C06G10250	BPEV02_C06G10250-T1	BTB/POZ domain-containing protein At4g08455	blue	249.048	2645/2780	4.9	2780
24.2732	-0.566829	0.848701	49.7944	0.00480604	0.00895372	BPEV02_C10G17490	BPEV02_C10G17490-T1	Thaumatin-like protein 1b	blue	271.835	2212/2780	20.5	2780
409.875	1.47103	1.23769	49.7948	0.00480554	0.0089535	BPEV02_C01G29400	BPEV02_C01G29400-T1	NADP-dependent oxidoreductase domain-containing protein	turquoise	680.502	539/4619	88.4	4619
1068.91	0.349941	0.22536	49.7986	0.00480068	0.00894514	BPEV02_C10G12770	BPEV02_C10G12770-T1	Endoplasmic reticulum-Golgi intermediate compartment protein 3-like	turquoise	290.296	3801/4619	17.7	4619
1154.32	0.178168	0.634386	49.8078	0.00478898	0.00892405	BPEV02_C11G17090	BPEV02_C11G17090-T1	UspA domain-containing protein	turquoise	561.445	879/4619	81	4619
1698.69	-0.444856	0.34252	49.8087	0.00478789	0.00892271	BPEV02_C01G35910	BPEV02_C01G35910-T1	Lysine-specific demethylase 9 isoform X4	pink	112.331	111/553	80.1	553
672.968	-1.03809	0.323727	49.811	0.0047849	0.00891783	BPEV02_C07G03010			blue	264.178	2372/2780	14.7	2780
229.28	-1.26862	0.817866	49.8115	0.0047843	0.00891743	BPEV02_C05G08560	BPEV02_C05G08560-T1	MADS-BOX PROTEIN SOC1	turquoise	288.949	3847/4619	16.7	4619
374.919	-0.0764114	0.416373	49.8125	0.00478304	0.00891578	BPEV02_C06G23940	BPEV02_C06G23940-T1	Protein SUPPRESSOR OF GENE SILENCING 3	blue	275.26	2141/2780	23	2780
11.174	-1.11886	1.50321	49.8178	0.00477638	0.00890406	BPEV02_C01G37200	BPEV02_C01G37200-T1	Lysine histidine transporter 1	blue	285.871	1959/2780	29.6	2780
23.9852	1.15548	2.57813	49.8207	0.00477268	0.00889788	BPEV02_C04G15260	BPEV02_C04G15260-T1	Leucine-rich repeat-containing N-terminal plant-type domain-containing protein	turquoise	356.266	2251/4619	51.3	4619
14.9875	3.10323	2.71096	49.8245	0.0047679	0.00889035	BPEV02_C03G20880			grey
89.3764	-0.243967	0.634441	49.8242	0.00476827	0.00889035	BPEV02_C08G21520	BPEV02_C08G21520-T1	CRAL-TRIO lipid binding domain	grey
1778.41	0.362093	0.261359	49.833	0.00475706	0.00887085	BPEV02_C14G01730			turquoise	484.114	1181/4619	74.5	4619
560.227	-0.108581	0.795608	49.8353	0.00475425	0.00886629	BPEV02_C03G02580	BPEV02_C03G02580-T1	Endoglucanase	green	152.317	57/998	94.4	998
1.99028	-2.48392	2.7499	49.8368	0.00475231	0.00886338	BPEV02_C04G11870	BPEV02_C04G11870-T1	Pectin lyase/virulence factor	grey
2.76033	-0.426242	3.08907	49.8425	0.00474519	0.0088508	BPEV02_C06G19570	BPEV02_C06G19570-T1	Disease resistance protein RUN1-like	turquoise	432.918	1477/4619	68	4619
595.769	-0.287447	0.370736	49.8444	0.00474272	0.00884688	BPEV02_C02G06620	BPEV02_C02G06620-T1	Tetraspanin-19	yellow	151.352	454/1445	68.7	1445
200.336	0.509243	0.636838	49.8462	0.00474049	0.00884343	BPEV02_C14G01090	BPEV02_C14G01090-T1	SNF2 domain-containing protein CLASSY 3	turquoise	651.08	623/4619	86.5	4619
52.7655	-2.24769	1.02764	49.8477	0.00473856	0.00884051	BPEV02_C02G13800	BPEV02_C02G13800-T1	Leucine-rich repeat receptor protein kinase EMS1	blue	332.701	1368/2780	50.8	2780
14.454	-3.71348	1.82107	49.8506	0.00473503	0.00883529	BPEV02_C11G17210	BPEV02_C11G17210-T1	Bifunctional inhibitor/plant lipid transfer protein/seed storage helical domain-containing protein	red	67.4866	667/785	15.2	785
1134.93	-0.12654	0.170613	49.8503	0.00473539	0.00883529	BPEV02_C12G10850	BPEV02_C12G10850-T1	Conserved oligomeric Golgi complex subunit 2	grey
580.361	-0.227607	0.829116	49.8582	0.00472547	0.00881858	BPEV02_C04G02220	BPEV02_C04G02220-T1	Membrane-associated kinase regulator	green	156.299	44/998	95.7	998
822.242	0.268074	1.39763	49.858	0.00472569	0.00881858	BPEV02_C12G11220	BPEV02_C12G11220-T1	non-specific serine/threonine protein kinase	grey
450.717	0.0381153	0.181604	49.8624	0.00472018	0.00880969	BPEV02_C08G00390	BPEV02_C08G00390-T1	PSME3-interacting protein-like isoform X1	grey
1539.85	-0.0194053	0.166629	49.8637	0.00471859	0.00880741	BPEV02_C05G07460	BPEV02_C05G07460-T1	DUF641 domain-containing protein	yellow	95.2261	1024/1445	29.2	1445
267.405	0.126105	0.541496	49.8643	0.00471781	0.00880664	BPEV02_C09G05590	BPEV02_C09G05590-T1	non-specific serine/threonine protein kinase	green	65.849	922/998	7.7	998
86.8935	-0.388577	0.790008	49.8645	0.00471755	0.00880664	BPEV02_C14G12970			grey
8.20436	-3.90892	2.71795	49.8764	0.00470272	0.00877987	BPEV02_C07G17830	BPEV02_C07G17830-T1	Pectinesterase	grey
12.0222	1.18054	1.43198	49.8772	0.00470174	0.00877872	BPEV02_C09G01680	BPEV02_C09G01680-T1	UDP-glycosyltransferase 87A2	turquoise	344.1	2435/4619	47.3	4619
204.173	-3.08817	1.50281	49.878	0.00470066	0.0087774	BPEV02_C04G19520	BPEV02_C04G19520-T1	Tyrosine decarboxylase	blue	453.995	776/2780	72.1	2780
3562.75	-0.942918	0.365222	49.8819	0.00469581	0.00876904	BPEV02_C13G14980	BPEV02_C13G14980-T1	Auxin-responsive protein	blue	252.275	2595/2780	6.7	2780
28.3661	0.0470293	0.631909	49.8833	0.00469409	0.00876651	BPEV02_C09G01120	BPEV02_C09G01120-T1	DYW domain-containing protein	brown	185.793	2324/2339	0.7	2339
14.8816	0.884164	0.810596	49.8859	0.00469083	0.00876112	BPEV02_C08G10790	BPEV02_C08G10790-T1	Putative transcription factor NAM family	blue	275.387	2138/2780	23.1	2780
4779.02	0.287279	0.347422	49.8874	0.00468895	0.0087583	BPEV02_C10G19800	BPEV02_C10G19800-T1	Protein PLASTID MOVEMENT IMPAIRED 1	greenyellow	29.0367	192/367	48	367
27.7476	1.16305	1.63695	49.8883	0.00468784	0.00875692	BPEV02_C03G08270	BPEV02_C03G08270-T1	Basic endochitinase-like protein (Fragment)	grey
16.6219	0.432761	0.957365	49.8884	0.00468775	0.00875692	BPEV02_C08G01220	BPEV02_C08G01220-T1	Pentatricopeptide repeat-containing protein	brown	201.217	2215/2339	5.3	2339
274.589	-0.203505	0.334381	49.8932	0.00468175	0.00874691	BPEV02_C12G00770	BPEV02_C12G00770-T1	Pseudouridine synthase	brown	200.839	2217/2339	5.3	2339
20173.5	0.508456	0.357284	49.9034	0.00466916	0.00872408	BPEV02_C04G09530	BPEV02_C04G09530-T1	Triose phosphate/phosphate translocator, chloroplastic	magenta	74.5649	59/503	88.5	503
20173.5	0.508456	0.357284	49.9034	0.00466916	0.00872408	BPEV02_C04G09530	BPEV02_C04G09530-T2	Triose phosphate/phosphate translocator, chloroplastic	magenta	74.5649	59/503	88.5	503
2.54159	2.04995	4.24777	49.9073	0.00466426	0.00871562	BPEV02_C03G14540	BPEV02_C03G14540-T1	Protein kinase domain-containing protein	grey
3.11012	6.8296	3.17138	49.9089	0.0046623	0.00871264	BPEV02_C13G11680	BPEV02_C13G11680-T1	Solute carrier family 35 member F5	grey
1235.43	-0.0768277	0.281857	49.915	0.0046548	0.00869932	BPEV02_C03G02780	BPEV02_C03G02780-T1	NADP-dependent D-sorbitol-6-phosphate dehydrogenase	red	102.859	292/785	62.9	785
1192.13	0.409522	0.220673	49.9206	0.0046478	0.0086869	BPEV02_C13G11740	BPEV02_C13G11740-T1	Translocase of chloroplast 90, chloroplastic	black	70.4662	684/774	11.8	774
1192.13	0.409522	0.220673	49.9206	0.0046478	0.0086869	BPEV02_C13G11740	BPEV02_C13G11740-T2	Translocase of chloroplast 90, chloroplastic	black	70.4662	684/774	11.8	774
67.5067	0.308546	0.598802	49.9218	0.00464629	0.00868478	BPEV02_C05G24590	BPEV02_C05G24590-T1	Probable N-acetyltransferase HLS1	pink	73.0258	437/553	21.2	553
1371	0.647173	0.305815	49.9219	0.00464626	0.00868478	BPEV02_C10G05260	BPEV02_C10G05260-T1	DNA ligase 1 isoform X2	pink	72.865	441/553	20.4	553
2.21616	4.60508	2.23546	49.9247	0.00464278	0.00867958	BPEV02_C03G10560	BPEV02_C03G10560-T1	Vacuolar iron transporter	grey
5.84323	-3.93747	2.87994	49.9267	0.00464029	0.00867562	BPEV02_C10G01990			grey
15.7908	-0.268081	0.89113	49.9302	0.00463603	0.00866834	BPEV02_C09G07370			grey
245.389	0.826062	0.679628	49.9433	0.00461996	0.00863896	BPEV02_C04G06720	BPEV02_C04G06720-T1	PB1 domain-containing protein	turquoise	261.407	4553/4619	1.5	4619
663.432	0.422984	0.27875	49.9441	0.00461895	0.00863775	BPEV02_C12G04760	BPEV02_C12G04760-T1	DEHYDRATION-INDUCED 19, putative isoform 7	grey
23.3299	1.60501	1.41078	49.9461	0.00461648	0.00863382	BPEV02_C12G12150	BPEV02_C12G12150-T1	Putative caffeoyl-CoA O-methyltransferase 1	grey
156.051	0.339217	0.706366	49.9493	0.00461249	0.00862704	BPEV02_C07G04930			grey
644.706	0.58477	0.310739	49.9498	0.00461197	0.00862675	BPEV02_C12G18600	BPEV02_C12G18600-T1	Fatty Acid Export 6	turquoise	362.149	2180/4619	52.8	4619
72.762	-1.97361	1.40244	49.9552	0.00460527	0.0086149	BPEV02_C10G19640	BPEV02_C10G19640-T1	glucan endo-1,3-beta-D-glucosidase	blue	668.718	331/2780	88.1	2780
13.7314	-1.97028	1.43294	49.9655	0.00459277	0.00859219	BPEV02_C01G04150	BPEV02_C01G04150-T1	Reverse transcriptase domain-containing protein	grey
450.157	0.246726	0.447021	49.9685	0.00458905	0.00858591	BPEV02_C02G11490	BPEV02_C02G11490-T1	Persulfide dioxygenase ETHE1 homolog, mitochondrial	black	64.1298	771/774	0.5	774
23851.4	0.53007	0.426095	49.9734	0.00458308	0.00857542	BPEV02_C08G16870	BPEV02_C08G16870-T1	Chloroplast stem-loop binding protein of 41 kDa b, chloroplastic	black	184.573	4/774	99.6	774
1550.39	-0.0296493	0.352025	49.9769	0.00457884	0.00856815	BPEV02_C07G05350	BPEV02_C07G05350-T1	Cysteine proteinase inhibitor	yellow	100.84	913/1445	36.9	1445
1639.13	-0.157877	0.158597	49.9816	0.00457315	0.00855818	BPEV02_C05G26100	BPEV02_C05G26100-T1	NASP-related protein sim3	blue	284.958	1973/2780	29.1	2780
28.2115	-0.398904	1.82081	49.9906	0.00456221	0.00853838	BPEV02_C10G06080	BPEV02_C10G06080-T1	Disease resistance protein (TIR-NBS-LRR class)	turquoise	291.894	3748/4619	18.9	4619
740.972	-0.011038	0.176306	49.9919	0.00456059	0.00853604	BPEV02_C06G05710	BPEV02_C06G05710-T1	Putative WD40-repeat-containing domain-containing protein	green	65.4527	928/998	7.1	998
2.39776	-2.64401	3.01039	50.0027	0.00454751	0.00851222	BPEV02_C13G14940	BPEV02_C13G14940-T1	Bark storage protein A	blue	261.563	2417/2780	13.1	2780
404.851	-0.240915	0.283095	50.0065	0.00454298	0.00850441	BPEV02_C06G17840	BPEV02_C06G17840-T1	Down syndrome critical region protein 3	greenyellow	27.0737	263/367	28.6	367
5.702	-4.19195	1.9607	50.0181	0.00452894	0.0084788	BPEV02_C01G18610			blue	301.497	1712/2780	38.5	2780
351.251	1.2125	1.50653	50.0185	0.00452849	0.00847862	BPEV02_C10G14560	BPEV02_C10G14560-T1	SWI/SNF-related matrix-associated actin-dependent regulator of chromatin subfamily A-like protein	turquoise	921.287	90/4619	98.1	4619
173.679	-2.49061	1.17801	50.0267	0.00451861	0.0084608	BPEV02_C02G21330	BPEV02_C02G21330-T1	F-box associated domain-containing protein	blue	712.671	268/2780	90.4	2780
2052.38	0.0278188	0.157504	50.0311	0.00451335	0.00845173	BPEV02_C05G23410	BPEV02_C05G23410-T1	Heterogeneous nuclear ribonucleoprotein 1	turquoise	314.615	3027/4619	34.5	4619
313.409	0.500417	0.583439	50.031	0.00451341	0.00845173	BPEV02_C06G17780	BPEV02_C06G17780-T1	Prostaglandin E synthase 2	brown	272.323	1199/2339	48.8	2339
38.2741	1.12453	1.09304	50.0363	0.00450705	0.00844114	BPEV02_C02G29570	BPEV02_C02G29570-T1	BRO1 domain-containing protein	turquoise	308.253	3225/4619	30.2	4619
3766.24	0.071699	0.24205	50.0389	0.00450398	0.00843607	BPEV02_C02G09910	BPEV02_C02G09910-T1	non-specific serine/threonine protein kinase	turquoise	304.071	3339/4619	27.7	4619
126.79	0.79169	0.554515	50.0479	0.00449323	0.0084166	BPEV02_C04G24790	BPEV02_C04G24790-T1	Vacuolar ATPase assembly integral membrane protein VMA21 homolog	brown	209.325	2096/2339	10.4	2339
43.2774	-1.21905	1.40789	50.049	0.00449186	0.00841469	BPEV02_C10G10900	BPEV02_C10G10900-T1	AAA+ ATPase domain-containing protein	blue	542.19	542/2780	80.5	2780
9088.05	0.732907	0.433374	50.0496	0.00449116	0.00841405	BPEV02_C07G16800	BPEV02_C07G16800-T1	ACT domain-containing protein ACR	black	182.173	6/774	99.4	774
99.8142	-1.32248	0.705211	50.054	0.00448598	0.008405	BPEV02_C07G06080	BPEV02_C07G06080-T1	Sister chromatid cohesion protein DCC1	blue	320.589	1495/2780	46.3	2780
129.227	-0.0111045	0.659855	50.0541	0.0044858	0.008405	BPEV02_C14G06920	BPEV02_C14G06920-T1	Probable lipid phosphate phosphatase beta	pink	101.257	177/553	68.2	553
1693.78	0.0152448	0.678863	50.072	0.00446449	0.00836607	BPEV02_C04G21120	BPEV02_C04G21120-T1	DUF642 domain-containing protein	green	96.9745	373/998	62.7	998
1103.82	0.550878	0.754792	50.0728	0.00446357	0.008365	BPEV02_C03G01280	BPEV02_C03G01280-T1	glucan endo-1,3-beta-D-glucosidase	turquoise	330.78	2660/4619	42.4	4619
194.509	-3.42232	2.24007	50.078	0.00445734	0.00835398	BPEV02_C08G18640	BPEV02_C08G18640-T1	non-specific serine/threonine protein kinase	grey
1205.31	0.808052	0.406958	50.0796	0.00445546	0.00835113	BPEV02_C13G06440	BPEV02_C13G06440-T1	Iron-sulfur assembly protein IscA, chloroplastic	yellow	146.86	483/1445	66.6	1445
516.128	0.350406	0.413249	50.0843	0.00444994	0.00834144	BPEV02_C04G08980	BPEV02_C04G08980-T1	VQ domain-containing protein	grey
1050.19	0.028679	0.285454	50.085	0.00444904	0.00834041	BPEV02_C10G03090			pink	65.7905	519/553	6.3	553
129.046	-0.215907	1.18701	50.0885	0.00444491	0.00833334	BPEV02_C01G30260	BPEV02_C01G30260-T1	Helicase MOV-10-like beta-barrel domain-containing protein	grey
125.11	0.985444	1.10338	50.0934	0.00443909	0.00832308	BPEV02_C01G11260	BPEV02_C01G11260-T1	Receptor-like cytosolic serine/threonine-protein kinase RBK2	green	73.9773	706/998	29.4	998
1433.94	0.174702	0.196388	50.0939	0.00443851	0.00832264	BPEV02_C12G06260	BPEV02_C12G06260-T1	E3 ubiquitin-protein ligase SIS3	magenta	29.9077	476/503	5.6	503
480.442	0.347089	0.393891	50.0974	0.0044344	0.0083156	BPEV02_C01G35530	BPEV02_C01G35530-T1	Transmembrane protein	turquoise	392.685	1800/4619	61.1	4619
333.458	0.727189	0.520952	50.0976	0.00443417	0.0083156	BPEV02_C09G13450	BPEV02_C09G13450-T1	F-box/kelch-repeat protein At5g26960	tan	41.1018	200/364	45.3	364
111.978	1.52929	0.771553	50.0983	0.00443333	0.0083149	BPEV02_C12G03330	BPEV02_C12G03330-T1	UDP-glucose 6-dehydrogenase	grey
653.08	-0.245621	0.23509	50.1053	0.00442503	0.00829999	BPEV02_C02G24260	BPEV02_C02G24260-T1	RNA helicase	blue	308.945	1616/2780	41.9	2780
653.08	-0.245621	0.23509	50.1053	0.00442503	0.00829999	BPEV02_C02G24260	BPEV02_C02G24260-T2	RNA helicase	blue	308.945	1616/2780	41.9	2780
89.6233	-1.68537	0.634106	50.1131	0.00441593	0.00828358	BPEV02_C05G24030	BPEV02_C05G24030-T1	Protein kinase domain-containing protein	grey
71.7204	-0.463562	0.635408	50.1216	0.00440593	0.00826547	BPEV02_C12G02760	BPEV02_C12G02760-T1	Pentatricopeptide repeat-containing protein	blue	287.452	1938/2780	30.3	2780
1292.38	-0.0536834	0.307893	50.1229	0.00440442	0.0082633	BPEV02_C12G03940	BPEV02_C12G03940-T1	Protein-L-isoaspartate O-methyltransferase	yellow	139.294	531/1445	63.3	1445
9.55911	1.04972	1.36383	50.1244	0.00440262	0.00826057	BPEV02_C05G02260	BPEV02_C05G02260-T1	BAHD acyltransferase DCR	grey
991.903	0.011894	0.214095	50.1311	0.00439476	0.00824647	BPEV02_C03G01340	BPEV02_C03G01340-T1	SWI/SNF complex subunit SWI3D	blue	276.929	2115/2780	24	2780
77.6503	-0.355386	1.34469	50.1352	0.00438995	0.0082383	BPEV02_C03G13360	BPEV02_C03G13360-T1	2-oxoglutarate and Fe(II)-dependent oxygenase superfamily protein, putative	yellow	84.4128	1368/1445	5.4	1445
445.276	0.0532106	0.907767	50.1351	0.00439005	0.0082383	BPEV02_C05G21190	BPEV02_C05G21190-T1	chitinase	grey
4.94432	2.38456	3.25647	50.1378	0.0043869	0.00823369	BPEV02_C02G02960	BPEV02_C02G02960-T1	Glycine-rich cell wall structural protein 1	grey
74.0832	1.31816	0.605233	50.1502	0.00437251	0.00820733	BPEV02_C01G35930			turquoise	294.066	3662/4619	20.7	4619
29.1332	-0.618944	1.05898	50.152	0.00437035	0.00820393	BPEV02_C03G18990	BPEV02_C03G18990-T1	Glycosyltransferase	black	73.1466	617/774	20.4	774
248.558	1.60074	1.9626	50.153	0.00436924	0.00820273	BPEV02_C07G19850			turquoise	356.531	2245/4619	51.4	4619
35.8445	-0.538706	0.847758	50.1529	0.00436937	0.00820273	BPEV02_C14G10920	BPEV02_C14G10920-T1	Protein phosphatase inhibitor 2	grey
31.8902	-1.03017	1.70273	50.1564	0.00436531	0.0081964	BPEV02_C13G02090	BPEV02_C13G02090-T1	ARABIDOPSIS THALIANA PEPTIDE TRANSPORTER 3, NRT1/ PTR family 5.2, peptide transporter 3	magenta	32.8902	394/503	21.9	503
1670.57	0.152775	0.219699	50.1579	0.00436349	0.00819363	BPEV02_C11G00430	BPEV02_C11G00430-T1	PlsB	grey
40.3721	-0.711342	0.805763	50.1614	0.00435948	0.00818675	BPEV02_C05G21870	BPEV02_C05G21870-T1	Origin of replication complex subunit 5	blue	345.332	1252/2780	55	2780
62.7946	-0.0780287	0.762324	50.1626	0.00435804	0.00818471	BPEV02_C09G02600	BPEV02_C09G02600-T1	O-glucosyltransferase rumi	blue	268.249	2287/2780	17.8	2780
785.055	0.230525	0.289033	50.1635	0.00435704	0.00818348	BPEV02_C12G02160	BPEV02_C12G02160-T1	Peptidase M41 domain-containing protein	black	89.5779	404/774	47.9	774
2375.1	0.448469	0.342071	50.164	0.00435639	0.0081829	BPEV02_C05G16990	BPEV02_C05G16990-T1	Protein indeterminate-domain 7	magenta	32.5899	401/503	20.5	503
433.765	-0.0121505	0.389569	50.1671	0.00435287	0.00817693	BPEV02_C02G13890	BPEV02_C02G13890-T1	IQ-domain 24	grey
279.822	-0.732763	1.21425	50.1671	0.00435286	0.00817693	BPEV02_C05G09490	BPEV02_C05G09490-T1	acetylornithine transaminase	grey
533.656	2.79601	2.46133	50.1697	0.00434981	0.00817249	BPEV02_C06G09840	BPEV02_C06G09840-T1	Wall-associated receptor kinase-like 16	turquoise	604.953	743/4619	83.9	4619
892.646	0.553701	0.702495	50.1727	0.00434637	0.00816687	BPEV02_C01G26370	BPEV02_C01G26370-T1	ABC transmembrane type-1 domain-containing protein	black	69.8334	702/774	9.4	774
31.401	-0.389178	1.16603	50.1726	0.00434648	0.00816687	BPEV02_C14G07720			grey
31.7541	-1.30807	1.21031	50.1733	0.00434564	0.00816659	BPEV02_C13G04520	BPEV02_C13G04520-T1	Epidermal patterning factor-like protein	blue	623.803	398/2780	85.7	2780
421.112	0.0302379	0.412913	50.1762	0.0043423	0.00816095	BPEV02_C13G16960	BPEV02_C13G16960-T1	Bacterial recombinase A	brown	241.45	1556/2339	33.5	2339
261.44	2.08705	1.23981	50.1787	0.00433938	0.00815612	BPEV02_C06G14350			turquoise	613.305	717/4619	84.5	4619
2670.88	0.123821	0.356086	50.1794	0.00433861	0.00815532	BPEV02_C02G26510	BPEV02_C02G26510-T1	ATP-dependent RNA helicase-like protein DB10	pink	93.7764	225/553	59.5	553
1605.52	-0.00151885	0.467866	50.1799	0.00433804	0.0081549	BPEV02_C07G21350	BPEV02_C07G21350-T1	AB hydrolase-1 domain-containing protein	black	128.461	114/774	85.4	774
266.789	1.59218	1.97217	50.1827	0.00433478	0.00814992	BPEV02_C01G23610	BPEV02_C01G23610-T1	Sieve element occlusion N-terminal domain-containing protein	grey
514.628	0.477333	0.857634	50.1824	0.00433505	0.00814992	BPEV02_C01G31610	BPEV02_C01G31610-T1	Rosmarinate synthase-like	salmon	22.9601	323/323	0.3	323
147.353	0.648116	0.382786	50.183	0.00433439	0.00814992	BPEV02_C10G18330	BPEV02_C10G18330-T1	DUF295 domain-containing protein	turquoise	298.338	3512/4619	24	4619
7.06662	-3.01636	1.37155	50.1866	0.00433021	0.00814276	BPEV02_C13G12110	BPEV02_C13G12110-T1	Telomere-associated protein Rif1 N-terminal domain-containing protein	blue	327.873	1421/2780	48.9	2780
1564.02	0.467482	0.29588	50.1873	0.00432948	0.00814204	BPEV02_C01G32060	BPEV02_C01G32060-T1	Hemimethylated DNA-binding domain-containing protein	black	137.15	68/774	91.3	774
41.2439	-0.272041	0.766548	50.188	0.00432868	0.00814143	BPEV02_C04G08480			grey
247.734	-0.991476	0.839155	50.1878	0.00432882	0.00814143	BPEV02_C11G01730	BPEV02_C11G01730-T1	AT-hook motif nuclear-localized protein	blue	712.193	269/2780	90.4	2780
758.772	0.0750609	0.360536	50.1938	0.00432198	0.00812987	BPEV02_C01G15900	BPEV02_C01G15900-T1	RNA helicase	tan	40.1572	215/364	41.2	364
6.02698	-1.25768	1.72719	50.1948	0.00432081	0.00812832	BPEV02_C10G16850	BPEV02_C10G16850-T1	LRR receptor-like serine/threonine-protein kinase	blue	447.832	790/2780	71.6	2780
166.739	-0.44978	0.554869	50.199	0.00431594	0.00811979	BPEV02_C05G24350	BPEV02_C05G24350-T1	Serine-rich protein	blue	357.554	1176/2780	57.7	2780
165.253	0.133852	0.746122	50.2006	0.00431414	0.00811704	BPEV02_C01G37350	BPEV02_C01G37350-T1	adenylate kinase	blue	289.578	1899/2780	31.7	2780
9.56957	-0.942657	1.36545	50.2054	0.0043086	0.00810727	BPEV02_C13G05780			blue	257.75	2498/2780	10.2	2780
8.82062	0.384254	1.83542	50.2096	0.00430378	0.00809883	BPEV02_C01G25570	BPEV02_C01G25570-T1	MHD1 domain-containing protein	grey
43.2699	-2.56233	1.11438	50.2128	0.00430009	0.00809254	BPEV02_C02G28660	BPEV02_C02G28660-T1	Lipase	blue	367.377	1114/2780	60	2780
1029.16	-1.46303	0.874967	50.213	0.00429989	0.00809254	BPEV02_C13G11070	BPEV02_C13G11070-T1	CRAL-TRIO domain-containing protein	blue	732.127	238/2780	91.5	2780
3622.71	0.235547	0.534346	50.2149	0.00429766	0.00808926	BPEV02_C05G00870	BPEV02_C05G00870-T1	Wound-induced protein 1	turquoise	284.219	4033/4619	12.7	4619
531.752	0.212999	0.377139	50.2152	0.00429731	0.00808924	BPEV02_C13G05760	BPEV02_C13G05760-T1	11-beta-hydroxysteroid dehydrogenase	green	85.9302	527/998	47.3	998
12.5696	-0.214459	0.778695	50.2201	0.00429173	0.00807937	BPEV02_C10G09480			grey
433.432	0.486213	0.475194	50.2228	0.0042886	0.00807436	BPEV02_C05G28070	BPEV02_C05G28070-T1	Cupin type-1 domain-containing protein	grey
16.9929	0.38132	1.3807	50.2227	0.00428873	0.00807436	BPEV02_C09G21750	BPEV02_C09G21750-T1	Gibberellic acid methyltransferase 2	blue	263.969	2376/2780	14.6	2780
445.621	1.26749	1.09399	50.2232	0.00428817	0.00807436	BPEV02_C13G02130	BPEV02_C13G02130-T1	ARABIDOPSIS THALIANA PEPTIDE TRANSPORTER 3, NRT1/ PTR family 5.2, peptide transporter 3	black	81.3383	495/774	36.2	774
11.0569	2.13607	1.34158	50.2241	0.00428715	0.00807332	BPEV02_C10G20110	BPEV02_C10G20110-T1	AT-hook motif nuclear-localized protein	grey
217.04	-0.387066	0.451346	50.2269	0.0042839	0.00806784	BPEV02_C12G06470	BPEV02_C12G06470-T1	UBC core domain-containing protein	magenta	29.6943	480/503	4.8	503
39.7374	-1.87348	1.44401	50.2304	0.00427992	0.00806099	BPEV02_C02G03200			grey
27.7671	-1.09197	0.803408	50.2342	0.00427558	0.00805345	BPEV02_C11G15620	BPEV02_C11G15620-T1	Sulfate transporter 1.2	green	77.8314	630/998	37	998
688.867	0.383602	0.687845	50.2346	0.00427517	0.00805332	BPEV02_C12G07060	BPEV02_C12G07060-T1	Enhanced disease susceptibility 1	turquoise	680.376	540/4619	88.3	4619
178.005	-1.34157	1.05403	50.243	0.00426559	0.00803591	BPEV02_C04G11530	BPEV02_C04G11530-T1	Receptor-like protein 51	blue	531.389	568/2780	79.6	2780
49.9782	1.257	0.938731	50.2451	0.00426318	0.00803201	BPEV02_C09G17750	BPEV02_C09G17750-T1	Protein SENSITIVE TO PROTON RHIZOTOXICITY 2	grey
3.42872	-1.74191	1.94789	50.2475	0.00426052	0.00802764	BPEV02_C14G07000	BPEV02_C14G07000-T1	B box-type domain-containing protein	blue	260.32	2447/2780	12	2780
114.494	-0.705398	0.407091	50.2492	0.00425849	0.00802444	BPEV02_C01G19230	BPEV02_C01G19230-T1	UDP-3-O-acyl-N-acetylglucosamine deacetylase	grey
3.98963	-5.87582	2.12063	50.2523	0.00425501	0.00801852	BPEV02_C01G07320	BPEV02_C01G07320-T1	non-specific serine/threonine protein kinase	grey
51.417	-0.379527	0.572041	50.2545	0.00425252	0.00801448	BPEV02_U36G00010	BPEV02_U36G00010-T1	RING-type E3 ubiquitin transferase	turquoise	301.943	3392/4619	26.6	4619
2450.29	0.0937648	0.204915	50.2595	0.00424686	0.00800443	BPEV02_C11G21800	BPEV02_C11G21800-T1	Protein FATTY ACID EXPORT 3, chloroplastic	black	85.9399	438/774	43.5	774
8.94653	0.925062	2.33229	50.262	0.00424406	0.0079998	BPEV02_C02G28600			purple	97.3628	245/411	40.6	411
833.976	-0.525545	0.333913	50.2638	0.00424194	0.00799643	BPEV02_C02G25780	BPEV02_C02G25780-T1	DNA repair protein UVH3	pink	99.9954	188/553	66.2	553
622.332	-0.27101	0.32473	50.2644	0.00424126	0.00799579	BPEV02_C02G24940	BPEV02_C02G24940-T1	Probable serine/threonine-protein kinase PIX7 isoform X2	turquoise	265.589	4503/4619	2.5	4619
7.07851	1.56134	1.38905	50.266	0.00423953	0.00799316	BPEV02_C07G20110	BPEV02_C07G20110-T1	Ring-h2 finger protein atl70	grey
1044.43	-0.420095	0.354422	50.2662	0.00423925	0.00799316	BPEV02_C12G12490	BPEV02_C12G12490-T1	Ubiquitin-specific protease 15, putative isoform 1	green	97.8893	360/998	64	998
328.609	-0.806449	0.467226	50.2675	0.00423782	0.0079912	BPEV02_C01G14080	BPEV02_C01G14080-T1	INO80 complex subunit B-like conserved region domain-containing protein	red	98.9783	314/785	60.1	785
104.85	-0.905449	0.545385	50.2679	0.0042373	0.00799087	BPEV02_C10G05700	BPEV02_C10G05700-T1	DDT domain-containing protein DDR4	turquoise	274.242	4344/4619	6	4619
111.057	0.476173	0.502048	50.2684	0.00423677	0.0079905	BPEV02_C01G38730	BPEV02_C01G38730-T1	PORR domain-containing protein	grey
5847.68	-0.240244	0.353633	50.2695	0.00423557	0.00798888	BPEV02_C07G06570	BPEV02_C07G06570-T1	Eukaryotic translation initiation factor 4G	pink	148.059	16/553	97.3	553
2164.7	-0.597554	0.655065	50.2785	0.00422538	0.00797029	BPEV02_C02G13370	BPEV02_C02G13370-T1	Tubulin beta chain	blue	541.75	543/2780	80.5	2780
25.4676	-0.801464	0.962221	50.2809	0.00422262	0.00796571	BPEV02_C12G00660			brown	232.033	1694/2339	27.6	2339
1364.6	0.198587	0.287599	50.2851	0.00421788	0.0079574	BPEV02_C13G06360	BPEV02_C13G06360-T1	RNA polymerase II, Rpb	black	70.0166	698/774	9.9	774
409.396	-0.403525	0.693738	50.286	0.00421689	0.00795618	BPEV02_C10G05970	BPEV02_C10G05970-T1	Cryptochrome DASH	grey
191.25	1.33138	1.67088	50.2927	0.00420941	0.00794269	BPEV02_C01G26800	BPEV02_C01G26800-T1	Wall-associated receptor kinase-like 8	turquoise	462.196	1293/4619	72	4619
161.588	0.130867	0.560534	50.2935	0.00420847	0.00794155	BPEV02_C02G11200	BPEV02_C02G11200-T1	Pentatricopeptide repeat-containing protein	red	104.881	280/785	64.5	785
39.7372	0.504068	0.876975	50.2961	0.0042055	0.00793657	BPEV02_C05G01390	BPEV02_C05G01390-T1	Transcription repressor KAN1-like	grey
224.077	0.224839	0.542323	50.3079	0.0041923	0.0079123	BPEV02_C01G34240	BPEV02_C01G34240-T1	Protein COFACTOR ASSEMBLY OF COMPLEX C SUBUNIT B CCB4, chloroplastic	red	122.423	188/785	76.2	785
79.0529	-0.259866	1.58108	50.3136	0.0041859	0.00790085	BPEV02_C14G04440	BPEV02_C14G04440-T1	Receptor like protein 21-like	turquoise	314.076	3045/4619	34.1	4619
459.039	0.396542	0.341354	50.3147	0.00418475	0.00789931	BPEV02_C01G28050	BPEV02_C01G28050-T1	Ubiquitin-specific protease 2	turquoise	354.043	2284/4619	50.6	4619
45.8143	0.154247	1.29451	50.3228	0.00417564	0.00788274	BPEV02_C06G14960	BPEV02_C06G14960-T1	LOB domain-containing protein	midnightblue	40.9025	160/202	21.3	202
271.322	1.53608	1.30849	50.3242	0.00417412	0.00788049	BPEV02_C13G17820	BPEV02_C13G17820-T1	Flavonoid 3'-monooxygenase	grey
9.7886	-3.41598	1.90975	50.3272	0.00417071	0.00787469	BPEV02_C09G08630	BPEV02_C09G08630-T1	Nitrate excretion transporter 1	yellow	87.5857	1276/1445	11.8	1445
20.9029	-1.74989	1.0878	50.3353	0.00416177	0.00785844	BPEV02_C14G03710	BPEV02_C14G03710-T1	Major facilitator superfamily (MFS) profile domain-containing protein	blue	444.364	802/2780	71.2	2780
5586.03	0.323696	0.473698	50.3431	0.00415306	0.00784261	BPEV02_C06G01340	BPEV02_C06G01340-T1	Protein disulfide-isomerase	turquoise	459.626	1314/4619	71.6	4619
3345.8	0.294693	0.760031	50.3475	0.00414817	0.007834	BPEV02_C05G08980	BPEV02_C05G08980-T1	Chaperone DnaJ domain protein	yellow	88.2694	1248/1445	13.7	1445
142.533	-2.91602	2.03889	50.355	0.00413989	0.00781899	BPEV02_C09G19590	BPEV02_C09G19590-T1	Lipoxygenase	brown	223.228	1865/2339	20.3	2339
418.917	-0.142262	0.479605	50.3563	0.00413844	0.00781686	BPEV02_C04G11500	BPEV02_C04G11500-T1	Rho termination factor-like N-terminal domain-containing protein	greenyellow	32.8857	108/367	70.8	367
226.829	-0.478991	0.50553	50.3621	0.00413203	0.00780538	BPEV02_C04G10460			grey
3.09129	-5.64132	3.59326	50.3671	0.00412655	0.00779565	BPEV02_C11G13980	BPEV02_C11G13980-T1	4-coumarate--CoA ligase-like 7	grey
349.633	-0.729243	0.324323	50.3675	0.00412611	0.00779544	BPEV02_C02G22810	BPEV02_C02G22810-T1	Ras GTPase-activating protein-binding protein 2-like	blue	366.152	1128/2780	59.5	2780
1155.62	-0.6778	0.960856	50.3687	0.00412473	0.00779345	BPEV02_C02G14800	BPEV02_C02G14800-T1	Subtilisin-like protease	blue	495.279	662/2780	76.2	2780
19.0874	1.42595	2.40276	50.3716	0.00412151	0.007788	BPEV02_C09G13990	BPEV02_C09G13990-T1	Secoisolariciresinol dehydrogenase	midnightblue	46.1475	132/202	35.1	202
3.57877	-1.69532	1.61652	50.3717	0.00412138	0.007788	BPEV02_C12G02700	BPEV02_C12G02700-T1	RHOMBOID-like protein 12, mitochondrial	grey
359.076	0.388233	0.369942	50.3742	0.00411865	0.00778382	BPEV02_C09G09180	BPEV02_C09G09180-T1	RBR-type E3 ubiquitin transferase	turquoise	611.231	725/4619	84.3	4619
7.5011	-0.566836	1.19083	50.3777	0.0041148	0.00777717	BPEV02_C06G09750			grey
185.381	-0.0556058	0.519495	50.384	0.00410792	0.00776478	BPEV02_C02G16020	BPEV02_C02G16020-T1	Transcription repressor MYB6	turquoise	291.769	3755/4619	18.7	4619
69.6247	2.33505	1.82522	50.3849	0.00410693	0.00776354	BPEV02_C13G08080			grey
77.578	-0.885667	0.692504	50.387	0.00410459	0.00775973	BPEV02_C01G18120			blue	439.751	821/2780	70.5	2780
355.937	-0.0943929	0.360029	50.3882	0.00410328	0.00775787	BPEV02_C10G20040	BPEV02_C10G20040-T1	Cinnamoyl-CoA reductase	grey
6.85067	-1.00929	2.24167	50.3911	0.00410015	0.00775258	BPEV02_C05G01010	BPEV02_C05G01010-T1	DCD domain-containing protein (Fragment)	grey
868.861	0.0686895	0.175283	50.3988	0.00409168	0.00773718	BPEV02_C03G02570	BPEV02_C03G02570-T1	DNA-binding protein HEXBP	brown	207.387	2126/2339	9.1	2339
2162.52	-0.0580195	0.721912	50.4097	0.00407976	0.00771526	BPEV02_C02G03330	BPEV02_C02G03330-T1	Glutamate receptor	turquoise	302.487	3372/4619	27	4619
38.9082	0.162929	0.903038	50.4127	0.00407648	0.00770967	BPEV02_C14G13100	BPEV02_C14G13100-T1	Short-chain dehydrogenase TIC 32, chloroplastic-like	magenta	27.935	501/503	0.6	503
37.071	-1.55545	1.93129	50.4142	0.00407485	0.0077072	BPEV02_C05G12350	BPEV02_C05G12350-T1	Coatomer subunit beta'-2	turquoise	362.696	2175/4619	52.9	4619
846.162	0.192941	0.308429	50.4145	0.00407449	0.00770713	BPEV02_C09G04380	BPEV02_C09G04380-T1	Elongin-C	yellow	92.7801	1093/1445	24.4	1445
435.84	-0.762746	0.330349	50.4159	0.00407302	0.00770496	BPEV02_C09G12420	BPEV02_C09G12420-T1	Pentatricopeptide repeat-containing protein	grey
136.711	0.244552	0.490857	50.4162	0.0040727	0.00770496	BPEV02_U41G00030	BPEV02_U41G00030-T1	Probable purine permease	turquoise	285.318	3989/4619	13.7	4619
4.97435	1.68133	1.64158	50.4241	0.0040641	0.00768931	BPEV02_C13G05160	BPEV02_C13G05160-T1	Protein spinster-like protein 2-like	grey
251.021	0.0323345	0.914222	50.4314	0.00405611	0.00767481	BPEV02_C06G21480	BPEV02_C06G21480-T1	Carboxypeptidase	green	118.745	197/998	80.4	998
817.328	-0.525354	0.905866	50.4338	0.00405356	0.00767061	BPEV02_C05G00440			purple	82.2688	390/411	5.4	411
244.73	0.721648	0.501919	50.4418	0.0040448	0.00765464	BPEV02_C04G07410	BPEV02_C04G07410-T1	Bromo domain-containing protein	turquoise	421.606	1563/4619	66.2	4619
494.739	-1.06561	0.796919	50.4457	0.00404062	0.00764734	BPEV02_C09G20170	BPEV02_C09G20170-T1	Enoyl-ACP reductase	blue	482.787	692/2780	75.1	2780
15.3333	-0.989137	1.05917	50.448	0.00403811	0.0076432	BPEV02_C06G00860	BPEV02_C06G00860-T1	Homologous-pairing protein 2 homolog	blue	396.937	953/2780	65.8	2780
368.012	0.0952987	0.211015	50.4487	0.00403738	0.00764251	BPEV02_C04G26070	BPEV02_C04G26070-T1	Arp2/3 complex 34 kDa subunit	brown	243.515	1510/2339	35.5	2339
294.22	-1.8077	2.09303	50.4487	0.00403742	0.00764251	BPEV02_C09G06880	BPEV02_C09G06880-T1	Thaumatin	blue	598.285	432/2780	84.5	2780
481.138	0.376262	1.88513	50.4509	0.00403503	0.00763921	BPEV02_C07G01850	BPEV02_C07G01850-T1	Disease resistance RPP13-like protein 1	grey
53.5949	2.6872	1.16392	50.4518	0.00403405	0.00763795	BPEV02_C02G17040	BPEV02_C02G17040-T1	Leucine-rich repeat receptor-like protein kinase PXC2	turquoise	299.608	3473/4619	24.8	4619
615.717	-0.155401	0.20541	50.4527	0.00403304	0.00763664	BPEV02_C14G02130	BPEV02_C14G02130-T1	MND1-interacting protein 1	grey
20.0107	0.688891	1.37926	50.4543	0.00403138	0.00763412	BPEV02_C09G04210	BPEV02_C09G04210-T1	UDP-glucose iridoid glucosyltransferase-like	yellow	91.0309	1158/1445	19.9	1445
450.374	-1.10918	1.37395	50.4614	0.00402364	0.00762007	BPEV02_C03G11770	BPEV02_C03G11770-T1	Peroxidase	blue	299.043	1745/2780	37.3	2780
4.70886	-4.10628	3.05744	50.4618	0.00402325	0.00761993	BPEV02_C09G03960			turquoise	293.748	3671/4619	20.5	4619
2.71832	0.933419	3.24668	50.4661	0.00401862	0.00761177	BPEV02_C11G13390			purple	85.8398	369/411	10.5	411
5.46877	-0.827654	2.0856	50.4666	0.00401811	0.00761142	BPEV02_C06G11670			grey
15.5071	-0.610284	2.00858	50.4692	0.00401525	0.00760661	BPEV02_C14G04400	BPEV02_C14G04400-T1	LRR receptor-like serine/threonine-protein kinase	turquoise	309.922	3165/4619	31.5	4619
996.479	0.29178	0.196108	50.4745	0.00400964	0.00759659	BPEV02_C01G32600	BPEV02_C01G32600-T1	26S proteasome non-ATPase regulatory subunit 11 homolog	turquoise	278.69	4226/4619	8.5	4619
65.1383	0.290079	0.487308	50.4795	0.00400427	0.00758702	BPEV02_C07G16200			grey
2588.34	0.118116	0.333088	50.48	0.00400363	0.00758642	BPEV02_C04G20740	BPEV02_C04G20740-T1	pyruvate dehydrogenase (acetyl-transferring)	green	132.206	134/998	86.7	998
92.0932	0.145057	1.50343	50.485	0.00399834	0.00757699	BPEV02_C07G17360	BPEV02_C07G17360-T1	Rust resistance kinase Lr10-like	turquoise	290.077	3812/4619	17.5	4619
168.708	-0.609929	0.698527	50.4882	0.00399486	0.007571	BPEV02_C09G20570	BPEV02_C09G20570-T1	Transmembrane protein	grey
441.024	-0.332331	0.75489	50.4884	0.00399472	0.007571	BPEV02_C10G16500	BPEV02_C10G16500-T1	Jacalin-type lectin domain-containing protein	grey
137.204	0.205777	0.488694	50.4906	0.00399229	0.00756734	BPEV02_U46G00010	BPEV02_U46G00010-T1	Probable purine permease	turquoise	285.082	4001/4619	13.4	4619
23.6236	-0.857353	1.34877	50.4913	0.00399154	0.00756653	BPEV02_C02G05740	BPEV02_C02G05740-T1	Wound-responsive family protein	midnightblue	36.8685	178/202	12.4	202
1259.07	0.150358	0.241592	50.495	0.00398763	0.00755972	BPEV02_C01G11650	BPEV02_C01G11650-T1	Probable serine/threonine-protein kinase At1g54610	blue	260.521	2438/2780	12.3	2780
16.3807	0.561217	0.79762	50.497	0.00398554	0.00755637	BPEV02_C10G18370			yellow	87.0755	1289/1445	10.9	1445
31.065	0.922047	0.832154	50.5059	0.00397604	0.00753896	BPEV02_C12G14140	BPEV02_C12G14140-T1	Pentatricopeptide repeat-containing protein	brown	223.353	1861/2339	20.5	2339
1334.58	0.212846	0.404663	50.5074	0.00397442	0.00753648	BPEV02_C14G08110	BPEV02_C14G08110-T1	DUF3593 domain-containing protein (Fragment)	black	117.272	188/774	75.8	774
6606.85	0.425197	0.270085	50.5118	0.00396967	0.00752808	BPEV02_C02G28200	BPEV02_C02G28200-T1	Cytochrome c domain-containing protein	brown	229.707	1732/2339	26	2339
501.457	0.320024	0.269992	50.5133	0.00396813	0.00752576	BPEV02_C04G02240			yellow	108.807	812/1445	43.9	1445
2990.43	0.437386	0.471723	50.5151	0.00396618	0.00752267	BPEV02_C12G09280	BPEV02_C12G09280-T1	XYLULOSE-15-BISPHOSPHATE (XUBP) PHOSPHATASE	black	136.646	69/774	91.2	774
45.5339	-1.53674	0.718365	50.5158	0.00396546	0.00752191	BPEV02_C04G23900	BPEV02_C04G23900-T1	Transcription repressor	blue	338.246	1305/2780	53.1	2780
1899.29	0.0283289	0.449675	50.5182	0.0039629	0.00751764	BPEV02_C10G13170	BPEV02_C10G13170-T1	Methyltransferase	magenta	57.9168	107/503	78.9	503
31.957	0.722325	0.956443	50.5237	0.00395705	0.00750715	BPEV02_C04G03660	BPEV02_C04G03660-T1	Late embryogenesis abundant protein LEA-2 subgroup domain-containing protein	salmon	53.8507	50/323	84.8	323
1452.45	0.0763107	0.178166	50.5354	0.0039447	0.00748431	BPEV02_C01G13680	BPEV02_C01G13680-T1	Probable serine/threonine-protein phosphatase 2A regulatory subunit B'' subunit TON2	blue	274.854	2150/2780	22.7	2780
23.0951	-1.48566	1.42698	50.5397	0.00394015	0.0074763	BPEV02_C07G03930	BPEV02_C07G03930-T1	Disease resistance RPP13-like protein 1	grey
6270.87	0.521815	0.307399	50.5421	0.00393757	0.00747199	BPEV02_C04G11170	BPEV02_C04G11170-T1	Low-temperature-induced cysteine proteinase-like	green	68.2539	857/998	14.2	998
1533.88	0.102007	0.211247	50.5466	0.00393285	0.00746364	BPEV02_C07G12800	BPEV02_C07G12800-T1	Enhancer of polycomb-like protein	grey
6.67608	0.484508	1.26095	50.5532	0.0039259	0.00745104	BPEV02_C09G13850			turquoise	284.314	4030/4619	12.8	4619
662.401	0.111113	0.231898	50.5542	0.00392481	0.00744957	BPEV02_C06G16500	BPEV02_C06G16500-T1	Pre-mRNA-splicing factor SPF27 homolog	blue	268.973	2272/2780	18.3	2780
632.776	0.527071	0.719467	50.5563	0.00392259	0.00744595	BPEV02_C01G16950	BPEV02_C01G16950-T1	Disease resistance protein RPV1-like	turquoise	273.016	4372/4619	5.4	4619
6.04317	-1.13019	1.1536	50.5573	0.00392162	0.00744471	BPEV02_U02G00750			grey
356.767	-0.412078	0.28252	50.5624	0.00391625	0.00743511	BPEV02_C12G15010	BPEV02_C12G15010-T1	TAF RNA polymerase I SUBUNIT A	yellow	88.7042	1231/1445	14.9	1445
1148.96	-0.3511	0.718372	50.572	0.00390617	0.00741655	BPEV02_C02G02880	BPEV02_C02G02880-T1	PGG domain-containing protein	magenta	47.0779	174/503	65.6	503
897.088	-1.14885	1.48539	50.5731	0.00390503	0.00741499	BPEV02_C04G22580	BPEV02_C04G22580-T1	GDSL esterase/lipase	blue	556.981	506/2780	81.8	2780
346.166	-0.0987717	0.554388	50.5839	0.00389371	0.00739408	BPEV02_C09G06000	BPEV02_C09G06000-T1	RING-type E3 ubiquitin transferase	green	100.942	325/998	67.5	998
214.149	-0.158172	0.292198	50.5989	0.00387802	0.00736488	BPEV02_C03G09880	BPEV02_C03G09880-T1	Trafficking protein particle complex subunit 2	brown	235.941	1638/2339	30	2339
63.9155	-1.29093	0.746927	50.6025	0.00387428	0.00735837	BPEV02_C02G19500	BPEV02_C02G19500-T1	PB1 domain-containing protein	blue	345.326	1253/2780	55	2780
480.931	-0.122231	0.697057	50.6036	0.00387315	0.00735682	BPEV02_C06G23290	BPEV02_C06G23290-T1	Dicer-like protein 4	salmon	32.4738	165/323	49.2	323
289.478	-1.45586	1.33999	50.6119	0.00386454	0.00734104	BPEV02_C06G04750	BPEV02_C06G04750-T1	Inactive receptor kinase	blue	734.875	233/2780	91.7	2780
1067.18	0.134149	0.427652	50.6125	0.00386393	0.00734048	BPEV02_C06G21830	BPEV02_C06G21830-T1	APO domain-containing protein	black	102.864	274/774	64.7	774
349.317	-0.0565654	0.273397	50.617	0.00385928	0.00733243	BPEV02_C08G00230	BPEV02_C08G00230-T1	DNA-directed RNA polymerase subunit	greenyellow	26.316	305/367	17.2	367
230.686	-1.21904	0.911857	50.6169	0.00385938	0.00733243	BPEV02_C13G05770	BPEV02_C13G05770-T1	11-beta-hydroxysteroid dehydrogenase	blue	387.069	1008/2780	63.8	2780
691.673	0.484541	0.492271	50.6183	0.00385798	0.00733093	BPEV02_C13G15590	BPEV02_C13G15590-T1	Mitochondrial import inner membrane translocase subunit TIM17-2-like	brown	222.658	1878/2339	19.8	2339
37.4923	-1.60281	1.14689	50.6189	0.00385727	0.00733018	BPEV02_C09G02830	BPEV02_C09G02830-T1	PDR-type ACB transporter	grey
139.214	0.539195	1.53689	50.62	0.00385617	0.00732867	BPEV02_C11G20390	BPEV02_C11G20390-T1	Clade VI lectin receptor kinase	turquoise	637.186	666/4619	85.6	4619
42.8766	0.800942	0.990897	50.6236	0.00385247	0.00732264	BPEV02_C02G23160	BPEV02_C02G23160-T1	C2H2-type domain-containing protein	lightcyan	51.2209	81/159	49.7	159
91.0805	-1.34857	1.04664	50.6234	0.00385269	0.00732264	BPEV02_C07G01490	BPEV02_C07G01490-T1	Disease resistance RPP13-like protein 1	turquoise	299.838	3470/4619	24.9	4619
11.0912	-0.936362	2.49727	50.6265	0.00384944	0.00731765	BPEV02_C06G20560			turquoise	329.17	2699/4619	41.6	4619
8.36337	-1.57581	1.55218	50.6314	0.0038444	0.00730865	BPEV02_C07G11820			royalblue	14.9602	49/94	48.9	94
845.369	0.257042	0.328225	50.6356	0.00384003	0.00730092	BPEV02_C12G21470	BPEV02_C12G21470-T1	SufE-like protein 1, chloroplastic/mitochondrial	brown	209.599	2093/2339	10.6	2339
173.561	-0.305459	0.534973	50.6402	0.00383531	0.00729254	BPEV02_C02G06570	BPEV02_C02G06570-T1	LanC-like protein 2-like	brown	209.049	2103/2339	10.1	2339
3.31659	-0.612181	1.73231	50.6436	0.00383187	0.00728657	BPEV02_C01G32760			grey
288.848	0.0861089	0.334581	50.6442	0.00383119	0.00728587	BPEV02_C02G13090	BPEV02_C02G13090-T1	Ultraviolet-B receptor UVR8	brown	229.09	1743/2339	25.5	2339
515.036	-0.642875	1.55998	50.6458	0.00382954	0.00728332	BPEV02_C07G02290			grey
174.108	0.913331	0.405343	50.6497	0.0038255	0.00727672	BPEV02_C03G01140			grey
51.8612	-0.062447	0.873475	50.6495	0.00382577	0.00727672	BPEV02_C13G06430	BPEV02_C13G06430-T1	Ras-related protein Rab7	yellow	90.324	1182/1445	18.3	1445
379.044	-0.257864	0.355372	50.654	0.00382111	0.00726903	BPEV02_C05G25370	BPEV02_C05G25370-T1	Flap endonuclease GEN-like 1	blue	316.561	1530/2780	45	2780
63.653	-1.59351	1.68522	50.656	0.00381904	0.00726569	BPEV02_C02G04970	BPEV02_C02G04970-T1	G-type lectin S-receptor-like serine/threonine-protein kinase	grey
244.161	-0.292526	1.01333	50.6595	0.0038155	0.00725953	BPEV02_C03G03120	BPEV02_C03G03120-T1	Auxin-induced protein like	green	93.1561	422/998	57.8	998
10169.4	0.295048	0.302936	50.6611	0.00381387	0.00725701	BPEV02_C13G06130	BPEV02_C13G06130-T1	Protein ACTIVITY OF BC1 COMPLEX KINASE 8, chloroplastic	black	111.961	218/774	72	774
892.651	0.127301	0.341513	50.6634	0.00381146	0.007253	BPEV02_C14G05330	BPEV02_C14G05330-T1	Ubiquitin carboxyl-terminal hydrolase	brown	219.258	1934/2339	17.4	2339
798.039	0.0645751	0.293311	50.6656	0.00380921	0.00724931	BPEV02_C11G20010	BPEV02_C11G20010-T1	Mitochondrial succinate-fumarate transporter 1	blue	295.665	1802/2780	35.2	2780
1550.35	0.17862	0.590829	50.6668	0.00380803	0.00724789	BPEV02_C05G19530	BPEV02_C05G19530-T1	non-specific serine/threonine protein kinase	grey
347.907	-0.152896	0.275522	50.6667	0.00380816	0.00724789	BPEV02_C09G10700	BPEV02_C09G10700-T1	Hypersensitive to Pi starvation 7, active quiescent center1, tyrosylprotein sulfotransferase	green	69.4831	828/998	17.1	998
43.0661	0.497058	0.558485	50.6689	0.00380583	0.00724461	BPEV02_C06G01630	BPEV02_C06G01630-T1	Pentatricopeptide repeat-containing protein	brown	252.092	1416/2339	39.5	2339
48.1632	-1.02622	0.839225	50.6715	0.00380318	0.00724016	BPEV02_C08G04680			turquoise	289.46	3837/4619	17	4619
1049.76	0.600044	0.506038	50.6858	0.00378867	0.0072131	BPEV02_C01G22230	BPEV02_C01G22230-T1	Dual specificity protein kinase shkC	turquoise	371.476	2058/4619	55.5	4619
120.941	-0.874063	0.883069	50.6863	0.00378809	0.00721258	BPEV02_C04G21730	BPEV02_C04G21730-T1	X8 domain-containing protein	salmon	77.33	9/323	97.5	323
1104.42	0.120599	0.183317	50.6886	0.00378577	0.00720876	BPEV02_C04G06400	BPEV02_C04G06400-T1	E3 ubiquitin-protein ligase CSU1	grey
213.602	-0.184574	0.830509	50.6894	0.00378498	0.00720781	BPEV02_C02G10840			salmon	73.0704	14/323	96	323
30.2155	1.38939	1.68315	50.6901	0.0037843	0.0072071	BPEV02_C07G15970	BPEV02_C07G15970-T1	Non-functional NADPH-dependent codeinone reductase 2	grey
512.529	-0.215128	1.08204	50.6944	0.0037799	0.0071993	BPEV02_C10G17450	BPEV02_C10G17450-T1	J domain-containing protein	turquoise	276.669	4291/4619	7.1	4619
403.634	0.316787	0.245538	50.7097	0.00376438	0.00717033	BPEV02_C13G14820	BPEV02_C13G14820-T1	CRC domain-containing protein	turquoise	348.495	2375/4619	48.6	4619
39.6564	-2.69318	1.00084	50.7127	0.0037613	0.00716502	BPEV02_C06G18310	BPEV02_C06G18310-T1	Glutamine synthetase	blue	301.257	1716/2780	38.3	2780
549.524	0.825419	0.786886	50.7147	0.00375927	0.00716174	BPEV02_C03G08870	BPEV02_C03G08870-T1	Protein kinase domain-containing protein	turquoise	386.285	1877/4619	59.4	4619
9.83717	1.59242	1.23493	50.7209	0.00375305	0.00715046	BPEV02_C08G00030			turquoise	285.815	3964/4619	14.2	4619
691.748	0.416229	0.452769	50.7218	0.00375209	0.00714922	BPEV02_C01G11940			turquoise	744.883	361/4619	92.2	4619
1553.99	-0.667549	0.377906	50.7252	0.00374868	0.00714329	BPEV02_C13G14960	BPEV02_C13G14960-T1	Transcription factor bHLH68	blue	238.854	2743/2780	1.4	2780
383.503	2.08135	1.29486	50.7278	0.00374609	0.00713892	BPEV02_C09G00490	BPEV02_C09G00490-T1	Pathogenesis-related genes transcriptional activator PTI6-like	turquoise	435.468	1462/4619	68.4	4619
1085.18	0.195806	0.61074	50.7334	0.0037405	0.00712884	BPEV02_C03G01060	BPEV02_C03G01060-T1	UspA domain-containing protein	yellow	188.197	191/1445	86.9	1445
15.0304	-0.427622	0.936684	50.7365	0.00373733	0.00712338	BPEV02_C04G13260			brown	237.665	1603/2339	31.5	2339
1812.37	0.400034	0.669267	50.7393	0.00373453	0.00711862	BPEV02_C03G00370	BPEV02_C03G00370-T1	Long-chain-fatty-acid--CoA ligase	salmon	34.4303	141/323	56.7	323
2747.53	-0.235186	0.260005	50.7407	0.00373309	0.00711644	BPEV02_C09G05130	BPEV02_C09G05130-T1	PWI domain-containing protein	pink	71.0356	469/553	15.4	553
518.2	0.484371	0.519127	50.7424	0.00373146	0.00711391	BPEV02_C14G04040	BPEV02_C14G04040-T1	NON HOST RESISTANCE 2A	yellow	141.978	518/1445	64.2	1445
17.0826	-0.077501	0.748915	50.7434	0.00373037	0.0071124	BPEV02_C05G02960			grey
2509.57	0.65247	0.530229	50.7575	0.00371634	0.00708621	BPEV02_C13G18180	BPEV02_C13G18180-T1	Chlorophyll a-b binding protein, chloroplastic	black	147.009	43/774	94.6	774
45.9347	-0.852671	0.940685	50.7597	0.00371406	0.00708244	BPEV02_C10G10660	BPEV02_C10G10660-T1	RING-H2 finger protein ATL43	blue	428.291	860/2780	69.1	2780
937.444	0.180158	0.15162	50.7666	0.00370722	0.00706996	BPEV02_C01G05160	BPEV02_C01G05160-T1	Small glutamine-rich tetratricopeptide repeat-containing protein	yellow	88.6793	1232/1445	14.8	1445
651.418	0.466518	0.372137	50.7682	0.00370565	0.00706753	BPEV02_C03G16260	BPEV02_C03G16260-T1	L-galactose dehydrogenase	green	92.6827	429/998	57.1	998
5558.22	0.704367	0.941578	50.7686	0.00370524	0.00706733	BPEV02_C02G01880	BPEV02_C02G01880-T1	GDSL esterase/lipase	green	75.6607	680/998	32	998
39.4633	-1.03369	0.994187	50.7857	0.00368815	0.0070353	BPEV02_C07G04540	BPEV02_C07G04540-T1	Disease resistance RPP13-like protein 1	grey
324.587	0.157305	0.420427	50.7925	0.00368142	0.00702333	BPEV02_C07G04720	BPEV02_C07G04720-T1	Hydroxyproline O-arabinosyltransferase-like domain-containing protein	green	84.4939	547/998	45.3	998
16.8445	-0.0300991	0.699181	50.7924	0.00368158	0.00702333	BPEV02_C08G22840	BPEV02_C08G22840-T1	Acyltransferase	grey
118.705	-0.18406	0.293441	50.8004	0.00367368	0.00700939	BPEV02_C07G22410	BPEV02_C07G22410-T1	FAR1 domain-containing protein	grey
2617.57	0.13025	0.263387	50.803	0.00367111	0.00700503	BPEV02_C05G19200	BPEV02_C05G19200-T1	Endoribonuclease Dicer homolog 1	turquoise	258.435	4584/4619	0.8	4619
55.0646	0.588771	0.553355	50.8097	0.00366447	0.00699293	BPEV02_C09G11510	BPEV02_C09G11510-T1	Chlororespiratory reduction 21	grey
20.2321	-0.899343	2.31016	50.8153	0.00365892	0.0069829	BPEV02_C04G25510	BPEV02_C04G25510-T1	Disease resistance protein RPM1-like	grey
14.9413	0.719704	0.867689	50.8178	0.0036565	0.00697885	BPEV02_C02G14860	BPEV02_C02G14860-T1	Chloroplast RNA Editing Factor 7	grey
1393.53	-0.0813261	0.476389	50.8178	0.00365648	0.00697885	BPEV02_C11G06780	BPEV02_C11G06780-T1	Transcription factor bHLH48	green	115.446	219/998	78.2	998
121.851	0.731279	0.893774	50.8189	0.00365543	0.00697794	BPEV02_C05G07780	BPEV02_C05G07780-T1	Exoribonuclease phosphorolytic domain-containing protein	grey
359.61	-0.197985	0.408912	50.8253	0.00364904	0.0069663	BPEV02_C05G06840	BPEV02_C05G06840-T1	Glycine-rich RNA-binding protein RZ1B isoform A	pink	86.6791	293/553	47.2	553
5.64915	-0.949005	1.60863	50.8258	0.00364863	0.00696607	BPEV02_C01G09740			green	62.4441	978/998	2.1	998
438.363	-0.500214	0.319718	50.8305	0.00364399	0.00695778	BPEV02_C07G18200	BPEV02_C07G18200-T1	Vacuolar protein-sorting-associated protein 36	grey
971.56	0.281602	0.358669	50.8338	0.0036408	0.00695224	BPEV02_C10G09020	BPEV02_C10G09020-T1	SIGMA FACTOR 3, RNApolymerase sigma-subunit C	black	96.0847	334/774	57	774
204.881	0.616545	0.532608	50.8389	0.00363572	0.00694311	BPEV02_C08G13100	BPEV02_C08G13100-T1	Adenine phosphoribosyltransferase 1, chloroplastic-like protein	brown	230.668	1713/2339	26.8	2339
34.1152	-2.44215	1.88759	50.8401	0.00363457	0.00694157	BPEV02_C08G22520	BPEV02_C08G22520-T1	Glutamate receptor	turquoise	290.293	3802/4619	17.7	4619
23445.3	0.589616	0.51486	50.8401	0.00363462	0.00694157	BPEV02_C12G12250	BPEV02_C12G12250-T1	(S)-2-hydroxy-acid oxidase	black	181.263	8/774	99.1	774
764.455	0.093113	0.563833	50.8418	0.00363291	0.00693941	BPEV02_C13G10000	BPEV02_C13G10000-T1	Fatty acid amide hydrolase	salmon	26.2812	298/323	8	323
1059.8	-0.180703	1.11097	50.8425	0.0036322	0.00693861	BPEV02_C01G35160	BPEV02_C01G35160-T1	BURP domain-containing protein	green	192.007	3/998	99.8	998
294.749	-0.753437	0.605035	50.8493	0.0036256	0.00692657	BPEV02_C01G35430	BPEV02_C01G35430-T1	Polygalacturonase	salmon	28.3118	257/323	20.7	323
643.56	0.339726	0.505177	50.8586	0.0036165	0.00690975	BPEV02_C07G04910			magenta	30.7662	451/503	10.5	503
2279.28	0.442004	0.298954	50.8596	0.00361551	0.0069084	BPEV02_C10G04130	BPEV02_C10G04130-T1	Clathrin assembly protein	pink	89.0225	268/553	51.7	553
662.365	0.438047	0.559983	50.8608	0.00361433	0.00690719	BPEV02_C01G38330	BPEV02_C01G38330-T1	Squamosa promoter-binding-like protein 16	turquoise	368.629	2103/4619	54.5	4619
12.1255	-0.582115	1.52619	50.8606	0.00361458	0.00690719	BPEV02_C13G18460	BPEV02_C13G18460-T1	Auxin-responsive protein SAUR76-like	blue	290.005	1886/2780	32.2	2780
553.982	0.133964	0.34523	50.8624	0.00361282	0.00690494	BPEV02_C01G14580	BPEV02_C01G14580-T1	Transmembrane protein	grey
245.75	1.03027	0.862616	50.8632	0.003612	0.00690393	BPEV02_C11G21510	BPEV02_C11G21510-T1	RING-type E3 ubiquitin transferase	turquoise	565.318	864/4619	81.3	4619
886.36	-0.276893	0.374071	50.8657	0.00360964	0.00689997	BPEV02_C12G00570	BPEV02_C12G00570-T1	Probable serine/threonine-protein kinase At1g54610	pink	103.671	161/553	71.1	553
59.1824	0.664417	1.19803	50.8667	0.00360858	0.0068985	BPEV02_C14G13870	BPEV02_C14G13870-T1	F-box domain-containing protein	yellow	149.669	466/1445	67.8	1445
48.2414	-0.22021	0.791937	50.8693	0.00360613	0.00689436	BPEV02_C01G04300	BPEV02_C01G04300-T1	YqaJ viral recombinase domain-containing protein	brown	242.515	1537/2339	34.3	2339
87.9384	-2.37617	1.3736	50.871	0.00360441	0.00689165	BPEV02_C12G02450	BPEV02_C12G02450-T1	Succinate-semialdehyde dehydrogenase	grey
240.139	-0.307162	1.21416	50.8837	0.0035921	0.00686866	BPEV02_C03G02920	BPEV02_C03G02920-T1	Auxin-induced protein like	green	97.8418	361/998	63.9	998
59.8202	0.56749	1.23654	50.8883	0.0035877	0.0068608	BPEV02_C10G11530	BPEV02_C10G11530-T1	Transcription factor IBH1-like 1	green	89.3498	479/998	52.1	998
3591.55	0.202128	0.420265	50.8935	0.00358268	0.00685174	BPEV02_C05G09780	BPEV02_C05G09780-T1	CTLH domain-containing protein	turquoise	431.829	1484/4619	67.9	4619
37.2049	0.11852	0.947063	50.8941	0.00358203	0.00685105	BPEV02_C07G04650	BPEV02_C07G04650-T1	Protein LATERAL ROOT PRIMORDIUM 1	blue	231.882	2766/2780	0.5	2780
980.734	0.251342	0.200384	50.8952	0.00358099	0.00684963	BPEV02_C08G22070	BPEV02_C08G22070-T1	Trafficking protein particle complex subunit 11 domain-containing protein	pink	60.6179	550/553	0.7	553
48.6222	-0.457452	0.549776	50.8988	0.00357758	0.00684365	BPEV02_C11G00140	BPEV02_C11G00140-T1	Pentatricopeptide repeat-containing protein	grey
20.082	0.473843	0.749572	50.9029	0.00357357	0.00683653	BPEV02_C05G27760	BPEV02_C05G27760-T1	RING-type E3 ubiquitin transferase	grey
489.856	0.0893789	0.221095	50.9067	0.00356998	0.00683021	BPEV02_C08G12120	BPEV02_C08G12120-T1	Thiaminase-2/PQQC domain-containing protein	tan	33.6513	318/364	12.9	364
23.6137	-1.30832	0.610148	50.9078	0.00356891	0.00682872	BPEV02_C06G11230			pink	62.7579	546/553	1.4	553
1219.12	0.062625	0.281772	50.9116	0.00356525	0.00682226	BPEV02_C09G03630	BPEV02_C09G03630-T1	J domain-containing protein	yellow	93.0333	1086/1445	24.9	1445
16013.4	-0.24265	0.626935	50.9156	0.00356141	0.00681547	BPEV02_C04G01950	BPEV02_C04G01950-T1	1-aminocyclopropane-1-carboxylate oxidase	turquoise	279.86	4192/4619	9.3	4619
1674.19	0.263477	0.309086	50.9185	0.0035586	0.00681065	BPEV02_C13G13440	BPEV02_C13G13440-T1	SALT INDUCED ZINC FINGER PROTEIN1	turquoise	512.056	1061/4619	77.1	4619
1240.11	0.153507	0.434341	50.9195	0.00355765	0.00680937	BPEV02_C05G16910	BPEV02_C05G16910-T1	Glyoxylate/succinic semialdehyde reductase 2, chloroplastic	red	149.461	116/785	85.4	785
147.504	-0.8889	0.379312	50.9223	0.00355496	0.00680478	BPEV02_C01G07980	BPEV02_C01G07980-T1	Mitochondrial stability factor 1	royalblue	13.2323	70/94	26.6	94
162.274	1.35327	1.39727	50.9236	0.00355372	0.00680295	BPEV02_C06G11970	BPEV02_C06G11970-T1	Alpha-galactosidase	turquoise	611.076	726/4619	84.3	4619
483.509	-0.567591	0.618543	50.9297	0.00354788	0.00679232	BPEV02_C06G11990	BPEV02_C06G11990-T1	Alpha-galactosidase	green	82.9106	565/998	43.5	998
356.5	-1.77644	1.72135	50.93	0.00354752	0.00679219	BPEV02_C03G08050	BPEV02_C03G08050-T1	Leucine-rich repeat receptor-like protein kinase At2g19210	turquoise	349.989	2347/4619	49.2	4619
4137.43	0.34871	0.3018	50.9304	0.00354722	0.00679215	BPEV02_C01G38710	BPEV02_C01G38710-T1	Pyruvate dehydrogenase E1 component subunit beta	turquoise	413.601	1612/4619	65.1	4619
4137.43	0.34871	0.3018	50.9304	0.00354722	0.00679215	BPEV02_C01G38710	BPEV02_C01G38710-T2	Pyruvate dehydrogenase E1 component subunit beta	turquoise	413.601	1612/4619	65.1	4619
310.159	0.58761	0.894011	50.9316	0.00354599	0.00679036	BPEV02_C11G07210	BPEV02_C11G07210-T1	DUF761 domain-containing protein	turquoise	368.023	2108/4619	54.4	4619
268.06	-0.486529	0.47949	50.9338	0.00354389	0.00678687	BPEV02_C01G07530	BPEV02_C01G07530-T1	Lipid phosphate phosphatase 2	blue	453.405	780/2780	72	2780
136.441	0.247148	0.490815	50.9378	0.00354016	0.00678028	BPEV02_C07G06440	BPEV02_C07G06440-T1	Probable purine permease	turquoise	285.304	3991/4619	13.6	4619
44.5589	0.690209	0.886702	50.9398	0.00353823	0.00677713	BPEV02_C02G11820	BPEV02_C02G11820-T1	PROP1-like PPR domain-containing protein	red	69.3334	621/785	21	785
121.457	0.862766	1.06122	50.9431	0.00353507	0.00677163	BPEV02_C09G08600	BPEV02_C09G08600-T1	Nitrate excretion transporter 1	salmon	26.658	287/323	11.5	323
253.757	0.18105	0.807296	50.9441	0.00353413	0.00677037	BPEV02_C13G01610	BPEV02_C13G01610-T1	DUF761 domain-containing protein	yellow	123.35	651/1445	55	1445
15.0144	-4.17886	1.80592	50.9446	0.00353363	0.00676995	BPEV02_C14G07260			blue	277.668	2094/2780	24.7	2780
1524.3	-0.189311	1.07669	50.946	0.00353226	0.00676789	BPEV02_C09G11480	BPEV02_C09G11480-T1	Protein DETOXIFICATION	turquoise	533.124	969/4619	79	4619
286.381	-0.091873	0.282865	50.9468	0.00353156	0.00676709	BPEV02_C11G05800	BPEV02_C11G05800-T1	Cytoplasmic tRNA 2-thiolation protein 2	brown	253.423	1401/2339	40.1	2339
4.2567	4.27282	2.06339	50.9478	0.00353062	0.00676583	BPEV02_C01G21530	BPEV02_C01G21530-T1	Peroxidase	turquoise	328.462	2713/4619	41.3	4619
2517.06	-0.216959	0.354606	50.9486	0.00352983	0.00676486	BPEV02_C11G05950	BPEV02_C11G05950-T1	Insulin-degrading enzyme-like 1, peroxisomal	turquoise	657.486	606/4619	86.9	4619
698.907	0.901947	0.657891	50.9495	0.003529	0.00676381	BPEV02_C09G03470	BPEV02_C09G03470-T1	Lysosomal beta glucosidase	grey
65.9374	-0.476746	0.403556	50.9533	0.00352537	0.00675741	BPEV02_C06G11160	BPEV02_C06G11160-T1	PORR domain-containing protein	grey
1043.25	-0.226444	0.250462	50.9538	0.00352484	0.00675693	BPEV02_C04G17090	BPEV02_C04G17090-T1	Probable inactive serine/threonine-protein kinase scy1 isoform X1	pink	74.618	418/553	24.6	553
4230.42	-0.349971	0.396231	50.9639	0.00351532	0.00673923	BPEV02_C11G19260	BPEV02_C11G19260-T1	Auxin transporter-like protein 2	green	112.613	235/998	76.6	998
4230.42	-0.349971	0.396231	50.9639	0.00351532	0.00673923	BPEV02_C11G19260	BPEV02_C11G19260-T2	Auxin transporter-like protein 2	green	112.613	235/998	76.6	998
251.095	0.791347	0.459771	50.967	0.0035123	0.00673399	BPEV02_C13G13720	BPEV02_C13G13720-T1	Chlororespiratory reduction 21	black	82.3913	482/774	37.9	774
82.6099	-0.243846	0.819104	50.9735	0.00350614	0.00672273	BPEV02_C08G20980	BPEV02_C08G20980-T1	L-ascorbate peroxidase	salmon	55.6714	46/323	86.1	323
448.147	-0.184171	0.42404	50.9765	0.00350336	0.00671793	BPEV02_C02G25730	BPEV02_C02G25730-T1	Auxin-induced protein 5NG4	magenta	28.1784	500/503	0.8	503
1142.9	0.0581886	0.252565	50.9844	0.00349588	0.00670414	BPEV02_C03G06670	BPEV02_C03G06670-T1	HISTIDINOL DEHYDROGENASE HDH	red	74.1902	541/785	31.2	785
863.313	0.0570007	0.19996	50.9873	0.00349318	0.0066995	BPEV02_C02G27490	BPEV02_C02G27490-T1	GTP-binding 2	turquoise	270.404	4434/4619	4	4619
965.752	-0.641312	0.254663	50.9941	0.00348674	0.00668769	BPEV02_C02G15900	BPEV02_C02G15900-T1	RecF/RecN/SMC N-terminal domain-containing protein	grey
290.953	0.924754	0.592533	50.9961	0.0034849	0.0066847	BPEV02_C09G12730	BPEV02_C09G12730-T1	Pentatricopeptide repeat-containing protein	grey
4.58335	10.3811	2.89358	50.9968	0.00348418	0.00668387	BPEV02_C06G20810			turquoise	294.77	3643/4619	21.2	4619
825.052	0.548387	0.614033	51.0021	0.00347926	0.00667496	BPEV02_C11G05760	BPEV02_C11G05760-T1	Ribosomal protein L11 methyltransferase, putative	salmon	34.2388	143/323	56	323
5432.78	0.639771	0.428159	51.0041	0.0034773	0.00667174	BPEV02_C10G06370	BPEV02_C10G06370-T1	Protein ACTIVITY OF BC1 COMPLEX KINASE 1, chloroplastic	black	93.5897	359/774	53.7	774
24.6055	-1.28155	1.42862	51.0073	0.00347434	0.00666661	BPEV02_C02G25960	BPEV02_C02G25960-T1	Glycosyltransferase	blue	344.012	1260/2780	54.7	2780
163.294	-0.763988	0.873674	51.0168	0.00346541	0.00665024	BPEV02_C07G18230	BPEV02_C07G18230-T1	NADH-cytochrome b5 reductase	salmon	69.6998	23/323	93.2	323
135.846	0.339819	0.410618	51.0167	0.00346553	0.00665024	BPEV02_C08G15220	BPEV02_C08G15220-T1	Nuclear intron maturase 4, mitochondrial	blue	243.999	2697/2780	3	2780
582.304	-0.334102	0.264744	51.0175	0.00346479	0.0066499	BPEV02_C12G11520	BPEV02_C12G11520-T1	Molybdenum cofactor sulfurase	yellow	125.575	630/1445	56.5	1445
427.573	0.450687	0.351275	51.0237	0.00345895	0.00663922	BPEV02_C01G04470	BPEV02_C01G04470-T1	J domain-containing protein	yellow	101.52	900/1445	37.8	1445
202.714	-0.559705	0.35018	51.0305	0.00345265	0.00662767	BPEV02_C08G01850	BPEV02_C08G01850-T1	Transcription initiation factor TFIID subunit 13	brown	202.052	2208/2339	5.6	2339
1438.7	-0.125387	0.142007	51.0309	0.00345224	0.00662743	BPEV02_C12G01070	BPEV02_C12G01070-T1	SUMO-activating enzyme subunit 1B-1-like	grey
718.454	0.0838243	0.323796	51.038	0.00344568	0.00661537	BPEV02_C05G22380	BPEV02_C05G22380-T1	Serine/threonine-protein kinase BSK3	turquoise	375.171	2003/4619	56.7	4619
265.734	0.222449	0.297886	51.0472	0.00343712	0.00659945	BPEV02_C11G20990	BPEV02_C11G20990-T1	Iron regulated 1 protein	turquoise	270.603	4426/4619	4.2	4619
1587.38	0.133453	0.355895	51.0503	0.00343421	0.00659442	BPEV02_C10G07360	BPEV02_C10G07360-T1	YlmG homolog protein 1-2, chloroplastic-like	black	72.6431	627/774	19.1	774
113.83	-0.441568	0.684335	51.0587	0.0034264	0.00657993	BPEV02_C13G10150	BPEV02_C13G10150-T1	Aspartic proteinase Asp1	green	74.877	693/998	30.7	998
54.6844	0.603901	1.16336	51.063	0.00342242	0.00657283	BPEV02_C13G14090	BPEV02_C13G14090-T1	Probable sulfate transporter 3.5	turquoise	290.689	3790/4619	18	4619
1005.87	0.277486	0.490201	51.0658	0.00341982	0.00656837	BPEV02_C13G03150	BPEV02_C13G03150-T1	Protein LOW PSII ACCUMULATION 1, chloroplastic	black	113.409	211/774	72.9	774
20.3087	-2.26711	1.25398	51.07	0.00341601	0.00656159	BPEV02_C02G01450	BPEV02_C02G01450-T1	N-acetylglucosamine kinase	blue	453.715	779/2780	72	2780
397.243	0.728565	0.566216	51.0752	0.00341114	0.00655276	BPEV02_C05G10830			grey
14.518	0.43193	0.703587	51.0898	0.00339776	0.00652759	BPEV02_C09G13830			grey
49.8941	0.22461	0.605811	51.0914	0.00339628	0.00652528	BPEV02_C07G04130			yellow	95.595	1011/1445	30.1	1445
71.8892	-0.389509	0.788978	51.0958	0.0033922	0.00651796	BPEV02_C05G26380	BPEV02_C05G26380-T1	Calcium uniporter protein C-terminal domain-containing protein	grey
291.491	-0.25208	0.861252	51.0988	0.00338949	0.00651328	BPEV02_C02G20720	BPEV02_C02G20720-T1	PLASMODESMATA-LOCATED PROTEIN 5	green	123.925	174/998	82.7	998
20.5113	-2.49172	1.20691	51.1	0.00338838	0.00651169	BPEV02_C05G09730	BPEV02_C05G09730-T1	Serine-rich protein-like protein	blue	333.003	1361/2780	51.1	2780
4.6553	-2.46738	1.11948	51.1017	0.00338679	0.00650914	BPEV02_C12G18710			grey
176.958	0.934704	0.497745	51.1047	0.00338405	0.00650442	BPEV02_C02G21600			turquoise	262.582	4542/4619	1.7	4619
71.0405	2.66162	2.10233	51.1103	0.00337895	0.00649514	BPEV02_C13G15730	BPEV02_C13G15730-T1	Receptor-like protein kinase HSL1	turquoise	389.203	1843/4619	60.1	4619
9.27169	0.441287	2.23854	51.1174	0.00337248	0.00648323	BPEV02_C07G22300			turquoise	608.243	733/4619	84.2	4619
604.628	-0.374935	0.658491	51.1311	0.00336	0.00645975	BPEV02_C03G05610	BPEV02_C03G05610-T1	Xylem cysteine proteinase 1	salmon	29.8368	219/323	32.5	323
14.0435	-0.525886	2.265	51.1312	0.00335988	0.00645975	BPEV02_C09G13950			blue	477.442	711/2780	74.5	2780
449.973	0.395632	0.322932	51.1352	0.00335626	0.00645362	BPEV02_C11G12530	BPEV02_C11G12530-T1	DnaJ/Hsp40 cysteine-rich domain superfamily protein	red	84.2343	434/785	44.8	785
824.049	-0.788929	0.30534	51.1392	0.00335266	0.00644721	BPEV02_C03G03460	BPEV02_C03G03460-T1	Nucleoporin NUP188 homolog	blue	263.188	2388/2780	14.1	2780
1484.38	0.874794	0.440279	51.1419	0.00335023	0.00644306	BPEV02_C03G02840	BPEV02_C03G02840-T1	amidophosphoribosyltransferase	grey
966.618	-0.295617	0.41298	51.1447	0.00334771	0.00643873	BPEV02_C07G20450	BPEV02_C07G20450-T1	Uricase	yellow	131.263	591/1445	59.2	1445
434.796	0.873814	0.539361	51.1506	0.00334233	0.00642891	BPEV02_C08G14560	BPEV02_C08G14560-T1	Piriformospora indica-insensitive protein 2	magenta	44.7382	205/503	59.4	503
125.862	-2.0214	1.17474	51.1526	0.00334054	0.00642599	BPEV02_C10G16430	BPEV02_C10G16430-T1	BEL1-like homeodomain protein 11	blue	688.02	307/2780	89	2780
78.4374	-1.89124	1.38865	51.1576	0.00333603	0.00641784	BPEV02_C05G20060	BPEV02_C05G20060-T1	Laccase	blue	639.517	369/2780	86.8	2780
263.785	0.376449	0.369987	51.1619	0.00333208	0.00641076	BPEV02_C05G06800			brown	210.4	2082/2339	11	2339
1216.89	0.375775	0.241784	51.1646	0.00332966	0.00640663	BPEV02_C13G06980	BPEV02_C13G06980-T1	Isopentenyl-diphosphate delta-isomerase	turquoise	262.789	4540/4619	1.7	4619
214.553	0.287926	0.24035	51.1653	0.00332909	0.00640605	BPEV02_C13G18100	BPEV02_C13G18100-T1	U6 snRNA-associated Sm-like protein LSm1	grey
27.0169	-1.07338	1.21518	51.1657	0.00332872	0.00640585	BPEV02_C10G13720			turquoise	293.217	3689/4619	20.2	4619
552.406	0.165139	0.201351	51.1663	0.00332818	0.00640534	BPEV02_C08G07040	BPEV02_C08G07040-T1	Pre-mRNA-splicing factor 18	grey
335.436	0.0454471	0.271068	51.1689	0.00332581	0.0064013	BPEV02_C10G12990	BPEV02_C10G12990-T1	Transmembrane protein 135 N-terminal domain-containing protein	grey
992.41	-0.996787	1.15498	51.1834	0.00331279	0.00637675	BPEV02_C05G02870	BPEV02_C05G02870-T1	Cucumisin	grey
3.5829	-1.57333	2.62996	51.1854	0.00331102	0.00637386	BPEV02_C04G10580	BPEV02_C04G10580-T1	Adenylate-forming reductase	turquoise	364.676	2146/4619	53.6	4619
165.684	-0.163745	0.398571	51.1958	0.00330165	0.00635634	BPEV02_C14G04960			greenyellow	25.1188	350/367	4.9	367
555.47	-0.886276	0.701814	51.198	0.00329973	0.00635315	BPEV02_C02G00510	BPEV02_C02G00510-T1	Nitrile-specifier protein 5	green	103.75	297/998	70.3	998
19.9869	-0.895291	1.27117	51.1994	0.0032985	0.00635131	BPEV02_C11G08330	BPEV02_C11G08330-T1	D-lactate dehydrogenase (cytochrome)	blue	265.861	2331/2780	16.2	2780
1225.55	-0.183837	0.304481	51.2006	0.0032974	0.0063497	BPEV02_C01G37500	BPEV02_C01G37500-T1	RING-type E3 ubiquitin transferase	blue	239.097	2740/2780	1.5	2780
16.1125	1.96585	2.11766	51.2032	0.00329503	0.00634566	BPEV02_C01G18750	BPEV02_C01G18750-T1	S-adenosylmethionine-dependent methyltransferase	turquoise	680.591	538/4619	88.4	4619
246.423	-0.563633	0.864379	51.2059	0.00329269	0.00634166	BPEV02_C07G21950	BPEV02_C07G21950-T1	UvrD-like helicase ATP-binding domain-containing protein	grey
2838.85	-0.0372691	0.203221	51.2103	0.00328873	0.00633456	BPEV02_C04G07710	BPEV02_C04G07710-T1	PSP proline-rich domain-containing protein	turquoise	298.024	3523/4619	23.7	4619
1045.77	-0.479111	0.220897	51.2114	0.00328778	0.00633324	BPEV02_C05G19560	BPEV02_C05G19560-T1	GRF1-interacting factor 3	grey
316.189	-1.25321	1.01711	51.2165	0.00328319	0.0063249	BPEV02_C08G14540	BPEV02_C08G14540-T1	Collagen alpha-5(VI) chain-like	blue	680.916	318/2780	88.6	2780
3.66653	-1.45637	1.74069	51.2171	0.00328267	0.00632441	BPEV02_C01G24110	BPEV02_C01G24110-T1	Cellulose synthase-like protein G2	grey
2.09626	-3.77262	2.43006	51.2276	0.00327333	0.00630694	BPEV02_C08G16450	BPEV02_C08G16450-T1	GATA transcription factor	brown	217.169	1974/2339	15.6	2339
1303.17	1.21707	0.685824	51.2299	0.00327135	0.00630363	BPEV02_C04G24890	BPEV02_C04G24890-T1	Mitochondrial amidoxime reducing component 2	turquoise	370.947	2070/4619	55.2	4619
9.76728	-0.776077	2.38961	51.2377	0.00326442	0.00629119	BPEV02_C01G03670			grey
1367.55	0.263468	0.339452	51.238	0.00326412	0.00629119	BPEV02_C04G06920	BPEV02_C04G06920-T1	Vacuolar protein 8	green	75.5671	683/998	31.7	998
294.96	-0.112054	0.32603	51.2375	0.00326462	0.00629119	BPEV02_C11G09580	BPEV02_C11G09580-T1	Strictosidine synthase conserved region domain-containing protein	grey
462.729	-0.379945	0.264686	51.2387	0.00326357	0.0062907	BPEV02_C11G09250	BPEV02_C11G09250-T1	H15 domain-containing protein	grey
1694.99	-0.0711966	0.128277	51.244	0.00325883	0.00628206	BPEV02_C04G08050	BPEV02_C04G08050-T1	Splicing factor U2af large subunit	red	62.6383	755/785	3.9	785
246.956	-0.203274	0.418011	51.25	0.00325359	0.00627248	BPEV02_C05G06730	BPEV02_C05G06730-T1	Kinesin-like protein KIN-UC isoform X1	blue	274.098	2162/2780	22.3	2780
22.7095	-0.937941	0.892745	51.2562	0.00324812	0.00626245	BPEV02_C08G14820	BPEV02_C08G14820-T1	Selenium binding protein-like protein	grey
2344.86	-0.0866724	0.561238	51.2567	0.00324768	0.00626211	BPEV02_C01G11630	BPEV02_C01G11630-T1	Beta-amylase	black	68.0149	737/774	4.9	774
1340.21	-0.0955722	0.339439	51.259	0.00324566	0.00625871	BPEV02_C05G08710	BPEV02_C05G08710-T1	Putative isopentenyl-diphosphate Delta-isomerase	turquoise	273.008	4373/4619	5.3	4619
11.727	-1.28628	3.08292	51.2591	0.00324551	0.00625871	BPEV02_C11G04250	BPEV02_C11G04250-T1	Spermidine hydroxycinnamoyl transferase	blue	333.044	1360/2780	51.1	2780
173.398	0.350512	0.531557	51.2631	0.00324205	0.00625277	BPEV02_C06G14280			grey
56.4713	0.489724	0.577116	51.2637	0.00324146	0.00625215	BPEV02_C02G28350	BPEV02_C02G28350-T1	Transcription termination factor like	red	74.9694	530/785	32.6	785
6.82033	3.01416	2.13657	51.2649	0.00324047	0.00625073	BPEV02_C13G13310	BPEV02_C13G13310-T1	Early nodulin-93	grey
47.789	-0.537468	0.631369	51.2703	0.00323568	0.00624201	BPEV02_C10G06420			pink	70.4279	476/553	14.1	553
9.11715	-0.593115	1.11556	51.2822	0.00322527	0.00622243	BPEV02_C02G12890			yellow	89.6298	1206/1445	16.6	1445
85.4567	0.656944	0.736954	51.2889	0.00321944	0.00621168	BPEV02_C12G01310	BPEV02_C12G01310-T1	Protein SHOOT GRAVITROPISM 5	green	94.8611	396/998	60.4	998
180.414	0.0639115	0.339973	51.2896	0.00321882	0.00621099	BPEV02_C10G00230	BPEV02_C10G00230-T1	Transmembrane protein 208	turquoise	274.828	4332/4619	6.2	4619
927.156	0.169664	0.316324	51.2971	0.00321228	0.00619889	BPEV02_C14G09780	BPEV02_C14G09780-T1	Mitochondrial import inner membrane translocase subunit TIM44-2	brown	300.336	1002/2339	57.2	2339
2.48637	3.3045	3.63425	51.2984	0.00321115	0.00619721	BPEV02_C04G06440			grey
236.738	0.436658	1.44641	51.3055	0.003205	0.00618584	BPEV02_C04G06540	BPEV02_C04G06540-T1	DUF4220 domain-containing protein (Fragment)	salmon	26.9097	282/323	13	323
182.864	-0.0966126	0.895569	51.3096	0.00320139	0.00617938	BPEV02_C14G09970	BPEV02_C14G09970-T1	Tubulin beta chain	green	85.0503	536/998	46.4	998
662.083	-0.270418	0.956714	51.314	0.00319759	0.00617254	BPEV02_C06G20400	BPEV02_C06G20400-T1	S-adenosyl-l-methionine decarboxylase leader peptide	grey
253.916	-0.450705	0.874954	51.3194	0.00319289	0.00616397	BPEV02_C10G12000	BPEV02_C10G12000-T1	MATH domain-containing protein	salmon	52.7873	54/323	83.6	323
602.198	0.480051	0.489328	51.3249	0.00318813	0.00615528	BPEV02_C07G06780	BPEV02_C07G06780-T1	Trihelix transcription factor ASIL2	tan	45.6648	153/364	58.2	364
380.774	0.0323883	0.265398	51.3253	0.0031878	0.00615514	BPEV02_C12G20960	BPEV02_C12G20960-T1	Ribonuclease CAF1	red	73.6082	548/785	30.3	785
128.425	-1.84499	1.22895	51.3286	0.00318492	0.00615008	BPEV02_C03G11990	BPEV02_C03G11990-T1	Protein sodium potassium root defective 1	blue	426.202	864/2780	69	2780
179.028	0.419733	0.432024	51.3315	0.00318244	0.00614581	BPEV02_C08G04950	BPEV02_C08G04950-T1	Zerumbone synthase	grey
76.9636	-1.68322	1.04878	51.3347	0.00317971	0.00614103	BPEV02_C14G01910	BPEV02_C14G01910-T1	Peroxidase	lightgreen	23.5024	71/144	51.4	144
501.733	-0.341416	0.295641	51.3507	0.00316593	0.00611492	BPEV02_C06G00550	BPEV02_C06G00550-T1	Serine/threonine-protein kinase SNT7	grey
1250.16	-0.0617785	0.356202	51.3617	0.00315642	0.00609704	BPEV02_C05G18210	BPEV02_C05G18210-T1	Paf1 complex subunit Cdc73 N-terminal domain-containing protein	pink	161.216	6/553	99.1	553
45.4063	-2.39293	1.65552	51.3649	0.00315376	0.0060924	BPEV02_C07G21580	BPEV02_C07G21580-T1	Probably inactive leucine-rich repeat receptor-like protein kinase At5g48380	grey
32.2837	-0.644195	0.620195	51.3812	0.0031398	0.00606593	BPEV02_C09G05920	BPEV02_C09G05920-T1	Pentatricopeptide repeat-containing protein	brown	232.275	1689/2339	27.8	2339
574.925	0.313496	0.346008	51.3856	0.00313605	0.00605918	BPEV02_C14G12490	BPEV02_C14G12490-T1	Pleckstrin homology domain	yellow	160.784	378/1445	73.9	1445
280.303	0.629946	0.710828	51.3861	0.00313566	0.00605891	BPEV02_C05G18010	BPEV02_C05G18010-T1	ATP-dependent 6-phosphofructokinase	grey
7542.88	0.206379	0.549331	51.3876	0.00313434	0.00605687	BPEV02_C06G19410	BPEV02_C06G19410-T1	Tubulin alpha chain	green	137.458	109/998	89.2	998
427.39	0.0504327	0.351195	51.3982	0.00312529	0.00603987	BPEV02_C09G17440	BPEV02_C09G17440-T1	Homoserine dehydrogenase	brown	278.526	1150/2339	50.9	2339
93.5429	-0.184725	0.569198	51.3998	0.00312394	0.00603774	BPEV02_C05G04940			turquoise	298.222	3516/4619	23.9	4619
80.0072	-0.674463	0.585878	51.404	0.00312038	0.00603136	BPEV02_C13G06690	BPEV02_C13G06690-T1	TSL-kinase interacting protein 1	blue	313.671	1557/2780	44	2780
13.1591	0.437575	3.02776	51.4092	0.003116	0.00602339	BPEV02_C09G04730			grey
388.155	0.0766976	0.643499	51.4156	0.00311061	0.00601346	BPEV02_C13G13700	BPEV02_C13G13700-T1	Myb family transcription factor EFM	pink	78.2549	372/553	32.9	553
65.4191	-1.35301	1.45641	51.4191	0.00310766	0.00600825	BPEV02_C07G01590			grey
526.146	2.21332	1.65495	51.4297	0.00309868	0.00599137	BPEV02_C03G20160	BPEV02_C03G20160-T1	Cell number regulator 1	turquoise	696.245	503/4619	89.1	4619
3.7767	-0.930384	1.41358	51.4333	0.00309564	0.00598598	BPEV02_C01G37390			blue	257.473	2501/2780	10.1	2780
48.1025	-0.517979	0.802532	51.4336	0.00309541	0.00598598	BPEV02_C14G09810	BPEV02_C14G09810-T1	Arginine-fifty homeobox like	salmon	57.0747	43/323	87	323
410.068	-3.51012	2.47343	51.4356	0.00309377	0.00598335	BPEV02_C14G06230	BPEV02_C14G06230-T1	Pectinesterase	blue	808.88	140/2780	95	2780
5.76737	-2.64424	1.7585	51.442	0.0030884	0.00597344	BPEV02_C03G14550	BPEV02_C03G14550-T1	non-specific serine/threonine protein kinase	turquoise	301.831	3401/4619	26.4	4619
27.6202	0.0491457	0.663284	51.4482	0.00308319	0.00596385	BPEV02_C11G10290			green	69.7823	817/998	18.2	998
4462.67	0.334991	0.349859	51.4508	0.00308102	0.00596017	BPEV02_C01G23440	BPEV02_C01G23440-T1	acylaminoacyl-peptidase	black	74.6652	586/774	24.4	774
331.442	0.814514	0.264219	51.4507	0.00308103	0.00596017	BPEV02_C08G04230	BPEV02_C08G04230-T1	Metal tolerance protein 2	turquoise	279.22	4217/4619	8.7	4619
28089.9	0.610279	0.400132	51.4513	0.00308056	0.00596017	BPEV02_C14G03580	BPEV02_C14G03580-T1	Phosphoribulokinase	black	164.304	20/774	97.5	774
169.659	-1.01713	0.405106	51.4527	0.00307938	0.00595843	BPEV02_C04G10040	BPEV02_C04G10040-T1	Negative regulator of systemic acquired resistance SNI1	grey
3.29125	-0.664335	1.38282	51.4554	0.00307712	0.00595454	BPEV02_U01G00870			grey
614.53	-0.729322	0.612675	51.4576	0.00307527	0.00595145	BPEV02_C07G05210	BPEV02_C07G05210-T1	DNA-directed RNA polymerase subunit beta	grey
3914.69	0.0216035	0.45044	51.4603	0.00307301	0.00594755	BPEV02_C05G10560	BPEV02_C05G10560-T1	Cis-3-alkyl-4-alkyloxetan-2-one decarboxylase isoform X1	magenta	62.3476	90/503	82.3	503
456.365	0.183187	0.470176	51.4623	0.00307137	0.00594487	BPEV02_C03G20730	BPEV02_C03G20730-T1	phosphoribosylamine--glycine ligase	brown	262.727	1313/2339	43.9	2339
30.8163	3.39524	2.46792	51.4689	0.00306586	0.0059347	BPEV02_C05G17750	BPEV02_C05G17750-T1	LRR receptor-like serine/threonine-protein kinase IOS1	turquoise	519.198	1028/4619	77.8	4619
265.92	0.894027	0.685319	51.4691	0.00306565	0.0059347	BPEV02_C12G16000	BPEV02_C12G16000-T1	Ethylene-responsive transcription factor 4	tan	39.847	219/364	40.1	364
264.114	-0.095281	0.280648	51.476	0.00305997	0.00592425	BPEV02_C09G16350	BPEV02_C09G16350-T1	RAD50-interacting protein 1	grey
1918.36	-0.203649	0.302125	51.4766	0.00305947	0.00592377	BPEV02_C05G21120	BPEV02_C05G21120-T1	Glycosyl transferase family 1 domain-containing protein	green	65.0259	936/998	6.3	998
3703.01	0.580508	0.373802	51.4793	0.00305724	0.00591994	BPEV02_C05G27360	BPEV02_C05G27360-T1	inorganic diphosphatase	black	105.557	260/774	66.5	774
57.8121	-0.0241268	0.608004	51.4813	0.00305553	0.00591711	BPEV02_C01G31940	BPEV02_C01G31940-T1	WRKY domain-containing protein	midnightblue	41.7787	155/202	23.8	202
18.1235	-0.665838	1.11498	51.4829	0.0030542	0.00591501	BPEV02_C01G24410	BPEV02_C01G24410-T1	1-aminocyclopropane-1-carboxylate oxidase	turquoise	280.695	4163/4619	9.9	4619
1721.4	0.342189	0.77319	51.4895	0.00304872	0.00590488	BPEV02_C08G12870	BPEV02_C08G12870-T1	Perakine reductase	turquoise	282.064	4119/4619	10.8	4619
21.3835	-2.78497	1.37307	51.494	0.00304503	0.00589822	BPEV02_C07G14610	BPEV02_C07G14610-T1	Disease resistance RPP13-like protein 1	grey
461.097	0.145002	0.390269	51.5014	0.00303886	0.00588674	BPEV02_C08G12650	BPEV02_C08G12650-T1	Basic helix-loop-helix transcription factor	blue	241.837	2718/2780	2.3	2780
143.072	1.64595	0.528374	51.522	0.00302187	0.00585432	BPEV02_C10G11420	BPEV02_C10G11420-T1	Transmembrane protein	tan	34.7672	305/364	16.5	364
5.3516	-0.760723	1.89518	51.5241	0.00302021	0.0058519	BPEV02_C05G00380	BPEV02_C05G00380-T1	Two-component response regulator ARR17	blue	379.336	1053/2780	62.2	2780
4262.33	0.832979	1.09388	51.5243	0.00302002	0.0058519	BPEV02_C05G17180	BPEV02_C05G17180-T1	Beta-galactosidase	green	110.64	247/998	75.4	998
4262.33	0.832979	1.09388	51.5243	0.00302002	0.0058519	BPEV02_C05G17180	BPEV02_C05G17180-T2	Beta-galactosidase	green	110.64	247/998	75.4	998
58.1566	1.41843	1.02029	51.5239	0.00302037	0.0058519	BPEV02_C06G09400	BPEV02_C06G09400-T1	Trichome differentiation protein GL1-like	lightcyan	45.1057	117/159	27	159
24097.5	0.898658	0.598264	51.538	0.00300879	0.00583088	BPEV02_C11G13140	BPEV02_C11G13140-T1	5-methyltetrahydropteroyltriglutamate--homocysteine S-methyltransferase	turquoise	386.766	1870/4619	59.5	4619
24097.5	0.898658	0.598264	51.538	0.00300879	0.00583088	BPEV02_C11G13140	BPEV02_C11G13140-T2	5-methyltetrahydropteroyltriglutamate--homocysteine S-methyltransferase	turquoise	386.766	1870/4619	59.5	4619
24097.5	0.898658	0.598264	51.538	0.00300879	0.00583088	BPEV02_C11G13140	BPEV02_C11G13140-T3	5-methyltetrahydropteroyltriglutamate--homocysteine S-methyltransferase	turquoise	386.766	1870/4619	59.5	4619
732.056	1.41282	0.670739	51.5425	0.0030051	0.0058242	BPEV02_C07G19170	BPEV02_C07G19170-T1	ubiquitinyl hydrolase 1	turquoise	279.841	4194/4619	9.2	4619
23.1989	2.40864	1.64955	51.5558	0.00299423	0.00580361	BPEV02_C04G08740	BPEV02_C04G08740-T1	Lipoxygenase	grey
2147.18	0.406561	0.406198	51.5597	0.00299106	0.00579794	BPEV02_C06G00660	BPEV02_C06G00660-T1	Methionine aminopeptidase	black	136.35	70/774	91.1	774
1059.39	0.528482	0.364936	51.5642	0.00298736	0.00579125	BPEV02_C02G21930	BPEV02_C02G21930-T1	DSBA-like thioredoxin domain-containing protein	turquoise	356.314	2250/4619	51.3	4619
6.54926	0.858843	2.36195	51.565	0.00298674	0.00579052	BPEV02_C10G14850	BPEV02_C10G14850-T1	Nucleobase-ascorbate transporter 10	turquoise	287.181	3917/4619	15.2	4619
37.3442	2.11902	1.63438	51.5678	0.00298448	0.00578661	BPEV02_C10G06590	BPEV02_C10G06590-T1	DUF761 domain-containing protein	turquoise	306.867	3256/4619	29.5	4619
18.9747	-3.08336	1.52877	51.5716	0.00298135	0.00578102	BPEV02_C04G16980	BPEV02_C04G16980-T1	Berberine bridge enzyme-like 8	blue	331.831	1383/2780	50.3	2780
3260.76	0.163118	0.162667	51.5766	0.00297732	0.00577368	BPEV02_C14G03390	BPEV02_C14G03390-T1	TFIIS N-terminal domain-containing protein	turquoise	408.654	1655/4619	64.2	4619
158.636	-0.172022	1.9495	51.5806	0.00297406	0.00576783	BPEV02_C09G04710	BPEV02_C09G04710-T1	Tropinone reductase	turquoise	430.354	1495/4619	67.7	4619
183.408	-0.975773	0.552526	51.5811	0.00297364	0.00576748	BPEV02_C03G19920	BPEV02_C03G19920-T1	Protein kinase domain-containing protein	blue	487.242	683/2780	75.5	2780
969.281	0.0113127	0.222063	51.5828	0.00297231	0.00576537	BPEV02_C10G18500	BPEV02_C10G18500-T1	Cytoplasmic tRNA 2-thiolation protein 1	turquoise	307.814	3236/4619	30	4619
60.9241	-1.62549	0.985665	51.5913	0.00296545	0.00575253	BPEV02_C07G04340	BPEV02_C07G04340-T1	Disease resistance RPP13-like protein 1	grey
214.274	-0.188381	0.457357	51.5954	0.00296207	0.00574646	BPEV02_C09G02780	BPEV02_C09G02780-T1	Inositol 3-kinase	grey
413.366	0.115536	0.474504	51.5989	0.00295929	0.00574153	BPEV02_C10G03370	BPEV02_C10G03370-T1	Protein kinase domain-containing protein	green	111.701	240/998	76.1	998
64.7089	0.186002	0.907865	51.6025	0.0029564	0.00573638	BPEV02_C03G13540	BPEV02_C03G13540-T1	MADS-box protein JOINTLESS-like isoform X1	grey
495.185	0.455386	0.611227	51.6043	0.00295494	0.00573402	BPEV02_C08G01410	BPEV02_C08G01410-T1	Cytochrome c-552/DMSO reductase-like haem-binding domain-containing protein	turquoise	785.776	278/4619	94	4619
39.4077	-1.54212	2.12066	51.6057	0.00295378	0.00573225	BPEV02_C02G25610	BPEV02_C02G25610-T1	Gibberellin-regulated protein 14-like	blue	581.872	459/2780	83.5	2780
677.54	0.453887	0.488799	51.6064	0.00295321	0.00573161	BPEV02_C01G13360	BPEV02_C01G13360-T1	60S ribosome subunit biogenesis protein NIP7 homolog	brown	241.559	1553/2339	33.6	2339
518.384	-0.209125	0.587087	51.6087	0.00295143	0.00572863	BPEV02_C06G06830	BPEV02_C06G06830-T1	Angio-associated migratory cell protein	brown	241.222	1560/2339	33.3	2339
3096.57	0.271003	0.605314	51.6143	0.00294691	0.00572031	BPEV02_C08G18470	BPEV02_C08G18470-T1	Glycine-rich domain-containing protein 1	grey
180.985	0.338506	0.266921	51.6206	0.00294185	0.00571096	BPEV02_C14G11590			grey
8.75964	-2.20722	2.12027	51.6271	0.00293666	0.00570136	BPEV02_C08G14850			blue	268.932	2273/2780	18.3	2780
239.867	-0.276146	0.434583	51.6334	0.00293163	0.00569205	BPEV02_C03G09440			yellow	86.5603	1300/1445	10.1	1445
1260.48	0.318498	0.467015	51.6351	0.00293027	0.00568989	BPEV02_C06G14610	BPEV02_C06G14610-T1	Carbon catabolite repressor protein 4 homolog 3	black	105.969	256/774	67.1	774
213.5	0.458246	0.438732	51.6369	0.00292878	0.00568778	BPEV02_C02G20860	BPEV02_C02G20860-T1	Carbon-sulfur lyases	grey
18.3304	0.943199	0.719401	51.6367	0.00292895	0.00568778	BPEV02_C05G27460	BPEV02_C05G27460-T1	Pentatricopeptide repeat-containing protein	brown	236.299	1631/2339	30.3	2339
494.975	-0.508252	1.06574	51.6401	0.00292623	0.00568342	BPEV02_C02G05000	BPEV02_C02G05000-T1	G-type lectin S-receptor-like serine/threonine-protein kinase	turquoise	390.122	1834/4619	60.3	4619
494.975	-0.508252	1.06574	51.6401	0.00292623	0.00568342	BPEV02_C02G05000	BPEV02_C02G05000-T2	G-type lectin S-receptor-like serine/threonine-protein kinase At4g03230	turquoise	390.122	1834/4619	60.3	4619
65.6705	-0.0882401	1.01951	51.6432	0.00292381	0.00567919	BPEV02_C10G17800	BPEV02_C10G17800-T1	BZIP domain-containing protein	grey
56.1017	0.0468129	0.677117	51.6461	0.0029215	0.00567517	BPEV02_C14G08230	BPEV02_C14G08230-T1	Putative serine/threonine-protein kinase pats1	grey
353.758	-0.453818	0.386309	51.6465	0.00292113	0.00567492	BPEV02_C02G07540	BPEV02_C02G07540-T1	Cyclin N-terminal domain-containing protein	grey
777.103	-0.174422	0.462633	51.6517	0.00291702	0.0056674	BPEV02_C10G04180	BPEV02_C10G04180-T1	L-ascorbate peroxidase	black	108.117	242/774	68.9	774
35.2223	-1.23097	0.856515	51.6563	0.00291336	0.00566075	BPEV02_C01G05510	BPEV02_C01G05510-T1	CST complex subunit CTC1	blue	265.371	2343/2780	15.8	2780
38.7429	-0.708245	0.65709	51.6641	0.00290719	0.00564922	BPEV02_C02G15520			grey
30087.8	-0.116195	1.30516	51.6661	0.0029056	0.00564659	BPEV02_C10G00430			green	133.89	127/998	87.4	998
15.2154	-2.90285	1.87539	51.6676	0.00290436	0.00564466	BPEV02_C02G18510	BPEV02_C02G18510-T1	Cytochrome P450, family 87, subfamily A, polypeptide 2	blue	269.358	2259/2780	18.8	2780
1012.73	0.582768	0.483349	51.6688	0.00290346	0.00564338	BPEV02_C10G20240	BPEV02_C10G20240-T1	Chlorophyll a-b binding protein, chloroplastic	black	102.766	276/774	64.5	774
350.166	-0.728238	0.609857	51.6704	0.00290221	0.00564139	BPEV02_C11G21940	BPEV02_C11G21940-T1	mannan endo-1,4-beta-mannosidase	salmon	24.6706	317/323	2.2	323
257.651	0.135946	0.919165	51.6729	0.00290022	0.00563799	BPEV02_C04G21860			grey
93.9829	0.421015	1.46273	51.6753	0.0028983	0.00563473	BPEV02_C12G01110			grey
1106.31	0.6258	0.279351	51.6836	0.00289174	0.00562243	BPEV02_C06G08360	BPEV02_C06G08360-T1	Thioredoxin-like protein slr0233	red	79.7228	479/785	39.1	785
163.392	-0.299338	0.707441	51.6844	0.00289115	0.00562175	BPEV02_C04G01790	BPEV02_C04G01790-T1	Mitochondrial pyruvate carrier	turquoise	381.248	1937/4619	58.1	4619
441.441	0.238761	0.539385	51.6847	0.0028909	0.00562173	BPEV02_C04G02320	BPEV02_C04G02320-T1	Malonyl-CoA decarboxylase, mitochondrial	lightcyan	43.6256	134/159	16.4	159
1432.21	-0.776841	0.877888	51.6869	0.00288916	0.0056188	BPEV02_C11G19700	BPEV02_C11G19700-T1	Vacuolar cation/proton exchanger	grey
496.808	0.427435	0.359303	51.6886	0.00288778	0.00561657	BPEV02_C10G10390	BPEV02_C10G10390-T1	Transmembrane protein 230	turquoise	364.292	2154/4619	53.4	4619
1851.24	0.314892	0.380626	51.6899	0.0028868	0.00561512	BPEV02_C01G32400	BPEV02_C01G32400-T1	Ribulose-1,5 bisphosphate carboxylase/oxygenase large subunit N-methyltransferase, chloroplastic	black	120.503	163/774	79.1	774
2332	-0.165546	0.617757	51.7032	0.00287633	0.00559522	BPEV02_C11G12280	BPEV02_C11G12280-T1	NADH-cytochrome b5 reductase	blue	315.742	1542/2780	44.6	2780
412.102	1.04266	0.975921	51.7062	0.00287396	0.00559108	BPEV02_C14G09570	BPEV02_C14G09570-T1	Hydroxyproline-rich glycoprotein family protein	turquoise	955.489	58/4619	98.8	4619
126.296	0.112993	0.676771	51.7171	0.00286547	0.00557501	BPEV02_C01G32230	BPEV02_C01G32230-T1	Protein ENHANCED DISEASE RESISTANCE 2 C-terminal domain-containing protein	grey
311.41	0.143959	0.330005	51.7211	0.00286235	0.00556941	BPEV02_C01G15040	BPEV02_C01G15040-T1	Signal recognition particle 14 kDa protein	turquoise	296.602	3580/4619	22.5	4619
6.45789	-1.16015	0.889397	51.7213	0.00286214	0.00556941	BPEV02_U01G00560	BPEV02_U01G00560-T1	Photosystem II reaction center protein H	grey
939.82	0.711053	0.496896	51.7238	0.00286019	0.00556611	BPEV02_C02G03040	BPEV02_C02G03040-T1	Arogenate dehydratase	turquoise	460.2	1311/4619	71.6	4619
956.921	0.218067	0.419788	51.7353	0.00285126	0.00554919	BPEV02_C01G29120	BPEV02_C01G29120-T1	Transcription factor bHLH78	green	66.0737	915/998	8.4	998
258.015	0.397526	0.4139	51.7356	0.002851	0.00554914	BPEV02_C04G20230	BPEV02_C04G20230-T1	ATP-dependent RNA helicase	brown	258.499	1341/2339	42.7	2339
631.589	0.559484	0.240473	51.74	0.00284758	0.00554294	BPEV02_C02G29320	BPEV02_C02G29320-T1	UBL3-like ubiquitin domain-containing protein	turquoise	298.893	3489/4619	24.5	4619
315.812	0.126051	0.390497	51.7408	0.00284695	0.00554217	BPEV02_C08G21780	BPEV02_C08G21780-T1	Methyltransferase-like protein 23	magenta	28.9623	491/503	2.6	503
1687.47	0.198295	0.321087	51.7437	0.00284475	0.00553871	BPEV02_C04G00180	BPEV02_C04G00180-T1	Myb family transcription factor PHL7	turquoise	855.614	173/4619	96.3	4619
50.5967	-1.01018	0.693142	51.7434	0.00284494	0.00553871	BPEV02_C04G11460	BPEV02_C04G11460-T1	Putative leucine-rich repeat transmembrane protein	blue	252.141	2598/2780	6.6	2780
26.2121	2.6391	1.48216	51.7448	0.00284383	0.00553747	BPEV02_C11G21010	BPEV02_C11G21010-T1	Putative xanthoxin dehydrogenase	turquoise	343.706	2440/4619	47.2	4619
16.3766	-0.769159	2.76104	51.7457	0.00284316	0.0055366	BPEV02_C12G04660			blue	383.231	1026/2780	63.1	2780
90.5809	-0.332863	0.794785	51.7503	0.00283956	0.00553004	BPEV02_C11G05960	BPEV02_C11G05960-T1	DUF642 domain-containing protein	blue	371.836	1091/2780	60.8	2780
6.16681	1.70711	1.22195	51.7511	0.00283899	0.0055294	BPEV02_C04G25870	BPEV02_C04G25870-T1	Myb domain protein 67	lightgreen	16.6522	133/144	8.3	144
206.234	-0.554435	0.331594	51.7524	0.00283799	0.00552791	BPEV02_C11G13780	BPEV02_C11G13780-T1	RING-type E3 ubiquitin transferase	grey
118.529	1.61569	1.15108	51.7581	0.00283355	0.00551971	BPEV02_C04G14980	BPEV02_C04G14980-T1	LRR receptor-like serine/threonine-protein kinase GSO1 isoform X6	turquoise	264.071	4525/4619	2.1	4619
557.078	0.155415	0.304126	51.7623	0.00283031	0.00551384	BPEV02_C08G20500	BPEV02_C08G20500-T1	Stress Associated RNA-binding protein 1	grey
325.273	1.69843	0.759387	51.7714	0.00282329	0.00550063	BPEV02_C04G20340	BPEV02_C04G20340-T1	Endoplasmic reticulum oxidoreductin-1-like	turquoise	592.898	785/4619	83	4619
432.847	0.628243	0.306049	51.7732	0.00282191	0.00549876	BPEV02_C03G04420	BPEV02_C03G04420-T1	DnaJ homolog subfamily C member 17	grey
628.171	-0.0414282	0.2612	51.7729	0.0028221	0.00549876	BPEV02_C14G04480	BPEV02_C14G04480-T1	Beta-amylase	blue	242.704	2706/2780	2.7	2780
500.975	0.481681	0.585369	51.7746	0.00282082	0.00549717	BPEV02_C10G16610	BPEV02_C10G16610-T1	Purple acid phosphatase	grey
410.857	0.45991	0.399593	51.7758	0.0028199	0.00549582	BPEV02_C01G31160	BPEV02_C01G31160-T1	D-aminoacyl-tRNA deacylase isoform X1	grey
596.674	-0.217595	0.398276	51.7763	0.00281952	0.00549553	BPEV02_C06G03600	BPEV02_C06G03600-T1	Serine aminopeptidase S33 domain-containing protein	greenyellow	26.5626	295/367	19.9	367
28.3306	-0.757665	1.23594	51.7772	0.00281884	0.00549466	BPEV02_C03G13090	BPEV02_C03G13090-T1	Disease resistance protein RPV1-like	turquoise	351.542	2322/4619	49.8	4619
343.247	0.211384	0.312538	51.782	0.00281509	0.00548781	BPEV02_C13G06340	BPEV02_C13G06340-T1	Programmed cell death protein 2 C-terminal domain-containing protein	brown	219.07	1937/2339	17.2	2339
491.518	-2.42128	1.40176	51.7831	0.00281425	0.00548662	BPEV02_C09G02910	BPEV02_C09G02910-T1	Disease resistance protein (TIR-NBS-LRR class)	turquoise	349.973	2348/4619	49.2	4619
1117.15	0.199886	0.281649	51.7894	0.00280942	0.00547766	BPEV02_C01G39240	BPEV02_C01G39240-T1	Random slug protein 5	blue	247.959	2659/2780	4.4	2780
3215.81	0.862255	0.373151	51.7913	0.00280798	0.00547529	BPEV02_C02G03050	BPEV02_C02G03050-T1	Membrane metalloprotease ARASP, chloroplastic	black	139.517	59/774	92.5	774
57.8725	-0.194578	0.651695	51.7931	0.00280659	0.00547304	BPEV02_C02G20400	BPEV02_C02G20400-T1	Senescence-associated protein	yellow	109.792	798/1445	44.8	1445
42.5504	2.98688	2.38087	51.797	0.00280362	0.00546769	BPEV02_C06G20750	BPEV02_C06G20750-T1	Disease resistance protein RPV1	grey
1178.76	-0.740546	0.456228	51.7981	0.00280278	0.0054665	BPEV02_C01G12910	BPEV02_C01G12910-T1	E3 ubiquitin-protein ligase LIN-1	magenta	35.871	320/503	36.6	503
1952.05	-0.160303	0.286297	51.799	0.00280204	0.00546552	BPEV02_C08G16820	BPEV02_C08G16820-T1	Solute carrier family 40 member	black	79.9917	509/774	34.4	774
28.1175	0.345276	0.916128	51.8006	0.00280083	0.0054636	BPEV02_C04G19150	BPEV02_C04G19150-T1	ABC-type xenobiotic transporter	grey
2.00002	-1.23981	2.74003	51.8021	0.00279967	0.00546204	BPEV02_C02G05820	BPEV02_C02G05820-T1	2-nonaprenyl-3-methyl-6-methoxy-1,4-benzoquinol hydroxylase	purple	81.5531	393/411	4.6	411
721.643	0.0351018	0.329832	51.802	0.0027998	0.00546204	BPEV02_C06G11790	BPEV02_C06G11790-T1	RING-type E3 ubiquitin transferase	pink	110.673	117/553	79	553
66.1106	-0.763237	0.894959	51.806	0.00279671	0.0054569	BPEV02_C10G10400			blue	355.585	1186/2780	57.4	2780
6723.25	0.439471	0.463266	51.8125	0.00279176	0.0054477	BPEV02_C01G02870	BPEV02_C01G02870-T1	protein-serine/threonine phosphatase	black	129.246	109/774	86	774
1578.13	0.462281	0.600297	51.8157	0.00278931	0.00544336	BPEV02_C08G01860	BPEV02_C08G01860-T1	DnaJ protein ERDJ3B	turquoise	509.361	1077/4619	76.7	4619
52.3738	-0.37994	1.03625	51.8184	0.00278724	0.00543977	BPEV02_C10G18950	BPEV02_C10G18950-T1	Alkane hydroxylase MAH1-like	lightgreen	20.4502	95/144	34.7	144
754.836	0.508339	0.662012	51.8189	0.00278687	0.0054395	BPEV02_C01G23420	BPEV02_C01G23420-T1	non-specific serine/threonine protein kinase	turquoise	297.256	3556/4619	23	4619
1345.42	-0.485357	0.884685	51.8216	0.00278483	0.00543639	BPEV02_C02G19590	BPEV02_C02G19590-T1	UV-induced protein uvi15	grey
942.308	-1.05318	1.3369	51.8214	0.00278496	0.00543639	BPEV02_C05G02770	BPEV02_C05G02770-T1	Cucumisin	turquoise	285.049	4003/4619	13.4	4619
168.457	0.0742766	0.299363	51.8213	0.00278505	0.00543639	BPEV02_C05G17590	BPEV02_C05G17590-T1	Core-2/I-branching beta-1,6-N-acetylglucosaminyltransferase family protein	grey
17.7522	2.03117	1.10138	51.8229	0.00278386	0.00543541	BPEV02_C08G19690	BPEV02_C08G19690-T1	Ocs element-binding factor 1	turquoise	272.769	4378/4619	5.2	4619
3967.28	-0.317082	0.527947	51.8276	0.00278024	0.0054288	BPEV02_C05G27990			green	76.5291	660/998	34	998
388.587	-0.839951	1.14346	51.8313	0.00277746	0.00542404	BPEV02_C08G14440	BPEV02_C08G14440-T1	Transcription factor bHLH96	blue	480.336	701/2780	74.8	2780
32.3642	-0.785071	1.24197	51.8311	0.00277757	0.00542404	BPEV02_C09G04240	BPEV02_C09G04240-T1	UDP-glucose iridoid glucosyltransferase-like	magenta	36.164	313/503	38	503
319.001	-0.302584	1.20944	51.8329	0.00277621	0.00542227	BPEV02_C12G12780	BPEV02_C12G12780-T1	Cytochrome P450, family 72, subfamily A, polypeptide 15 isoform 1	grey
1594.58	0.453307	0.301859	51.8357	0.0027741	0.00541859	BPEV02_C02G20470	BPEV02_C02G20470-T1	Transmembrane protein 214-A	turquoise	308.428	3219/4619	30.3	4619
205.961	-0.452305	0.459946	51.8409	0.00277015	0.00541133	BPEV02_C05G04030	BPEV02_C05G04030-T1	Dof zinc finger protein	blue	296.35	1788/2780	35.7	2780
4.79285	0.275964	2.45478	51.841	0.00277008	0.00541133	BPEV02_C05G24970	BPEV02_C05G24970-T1	Serine carboxypeptidase-like 18	grey
226.222	-0.0239192	0.346737	51.8415	0.00276969	0.00541131	BPEV02_C01G08290	BPEV02_C01G08290-T1	Pentatricopeptide repeat-containing protein	grey
4073.99	0.215799	0.269038	51.8424	0.00276905	0.00541079	BPEV02_C07G05530	BPEV02_C07G05530-T1	NO CATALASE ACTIVITY 1	yellow	128.674	610/1445	57.9	1445
3.43518	-0.777958	3.24821	51.8422	0.00276919	0.00541079	BPEV02_C07G07480	BPEV02_C07G07480-T1	Ethylene-responsive transcription factor	purple	90.8933	332/411	19.5	411
1087.97	0.206944	0.270883	51.8523	0.00276159	0.00539682	BPEV02_C11G01470	BPEV02_C11G01470-T1	Splicing factor Cactin	turquoise	465.483	1273/4619	72.5	4619
664.792	0.663289	0.617571	51.8545	0.00275988	0.00539393	BPEV02_C08G13170	BPEV02_C08G13170-T1	Glabrous enhancer-binding protein-like DBD domain-containing protein	pink	94.0488	222/553	60	553
420.835	0.315727	0.233585	51.8557	0.00275897	0.0053926	BPEV02_C02G12450	BPEV02_C02G12450-T1	N-acetyl-D-glucosamine kinase	grey
616.587	-0.164774	0.227829	51.8586	0.00275681	0.00538882	BPEV02_C06G00250	BPEV02_C06G00250-T1	Protein arginine N-methyltransferase domain-containing protein	brown	232.61	1684/2339	28	2339
30.8985	-0.827643	1.44637	51.8587	0.0027567	0.00538882	BPEV02_C10G01770	BPEV02_C10G01770-T1	Putative tetratricopeptide-like helical domain-containing protein	grey
30.1048	-1.1046	2.02179	51.8592	0.00275631	0.00538874	BPEV02_C07G02280	BPEV02_C07G02280-T1	DUS-like FMN-binding domain-containing protein	grey
418.761	-0.654065	0.408304	51.8652	0.0027518	0.00538055	BPEV02_C01G02830	BPEV02_C01G02830-T1	Nephrocystin-3 isoform X1	red	86.462	409/785	48	785
780.824	0.271822	0.297246	51.8651	0.0027519	0.00538055	BPEV02_C02G06150	BPEV02_C02G06150-T1	Secretory carrier-associated membrane protein	blue	314.892	1548/2780	44.4	2780
932.383	0.130102	0.175479	51.8653	0.00275173	0.00538055	BPEV02_C13G12080	BPEV02_C13G12080-T1	CCR4-NOT transcription complex subunit 10	grey
2449.63	-0.332327	0.326021	51.868	0.00274975	0.00537767	BPEV02_C11G05240	BPEV02_C11G05240-T1	Chromatin-remodeling ATPase INO80	pink	131.676	46/553	91.9	553
1048.56	0.167739	0.363043	51.8689	0.00274902	0.00537669	BPEV02_C05G21380	BPEV02_C05G21380-T1	2-SUCCINYL-6-HYDROXY-24-CYCLOHEXADIENE-1-CARBOXYLATE SYNTHASE	grey
791.845	0.511168	0.295527	51.8763	0.00274346	0.00536625	BPEV02_C04G21670	BPEV02_C04G21670-T1	Coatomer subunit zeta	grey
537.515	0.138415	0.363803	51.8807	0.00274015	0.00536046	BPEV02_C01G12320	BPEV02_C01G12320-T1	Phospholipase	turquoise	300.627	3444/4619	25.5	4619
59.6118	-0.13341	0.946752	51.8806	0.00274027	0.00536046	BPEV02_C05G03290	BPEV02_C05G03290-T1	GLYCEROL-3-PHOSPHATE sn-2-ACYLTRANSFERASE 5	lightgreen	33.3346	29/144	80.6	144
32.54	0.868881	1.35703	51.8927	0.00273119	0.00534358	BPEV02_C08G15730	BPEV02_C08G15730-T1	Respiratory burst oxidase homolog protein B	grey
739.024	0.154097	0.318308	51.8944	0.00272992	0.00534154	BPEV02_C06G03030	BPEV02_C06G03030-T1	ADP/ATP translocase	black	133.511	91/774	88.4	774
2.27578	-2.62174	2.93241	51.8985	0.00272691	0.00533609	BPEV02_C01G30890			midnightblue	36.6199	179/202	11.9	202
263.899	-0.169013	0.370841	51.8993	0.00272629	0.00533532	BPEV02_C14G03750	BPEV02_C14G03750-T1	CobW C-terminal domain-containing protein	brown	251.051	1423/2339	39.2	2339
11.9231	-1.89353	1.24563	51.8999	0.00272586	0.00533491	BPEV02_C06G03060	BPEV02_C06G03060-T1	Putative leucine zipper, homeobox-associated, Homeodomain-like protein	yellow	91.2376	1151/1445	20.4	1445
34.7009	0.678686	1.15551	51.9033	0.00272326	0.00533027	BPEV02_C03G00530	BPEV02_C03G00530-T1	Pituitary adenylate cyclase-activating polypeptide type I receptor like	purple	92.9218	304/411	26.3	411
3.44183	-4.68006	4.12279	51.9156	0.00271413	0.00531283	BPEV02_C11G07180			grey
1144.41	0.12424	0.382316	51.9181	0.00271228	0.00530965	BPEV02_C11G09960	BPEV02_C11G09960-T1	Vesicular GABA transporter isoform X5	red	110.691	253/785	67.9	785
686.094	-0.254831	0.252382	51.9237	0.00270814	0.00530198	BPEV02_C01G07500	BPEV02_C01G07500-T1	Elongator complex protein 2	brown	198.089	2251/2339	3.8	2339
500.571	-0.219053	0.304517	51.924	0.00270792	0.00530198	BPEV02_C05G26670	BPEV02_C05G26670-T1	DNA-directed RNA polymerase III subunit RPC5	brown	201.396	2212/2339	5.5	2339
915.484	-0.316274	0.230313	51.9244	0.00270759	0.00530179	BPEV02_C12G14410	BPEV02_C12G14410-T1	Mannosyltransferase	grey
90.241	-1.13515	1.06523	51.9269	0.00270575	0.00529862	BPEV02_C01G32980	BPEV02_C01G32980-T1	Zinc-finger homeodomain protein 9	blue	719.579	255/2780	90.9	2780
199.052	1.6741	0.88694	51.9317	0.00270218	0.00529206	BPEV02_C05G03020	BPEV02_C05G03020-T1	Wall-associated receptor kinase-like 20	turquoise	340.32	2488/4619	46.2	4619
2007.02	0.184788	0.240443	51.9332	0.00270112	0.00529044	BPEV02_C10G03520	BPEV02_C10G03520-T1	Hydroxyproline O-arabinosyltransferase-like domain-containing protein	turquoise	269.493	4449/4619	3.7	4619
22.091	1.74585	1.13507	51.9343	0.00270025	0.00528917	BPEV02_C05G11260			grey
1842.33	0.163638	0.257479	51.938	0.00269754	0.00528429	BPEV02_C06G17820	BPEV02_C06G17820-T1	ERAD-associated E3 ubiquitin-protein ligase component HRD3A	turquoise	404.084	1698/4619	63.3	4619
16.0538	1.25358	1.08091	51.9389	0.00269692	0.0052835	BPEV02_C01G38250	BPEV02_C01G38250-T1	Transmembrane protein	salmon	41.6131	93/323	71.5	323
18.4069	2.22774	1.83366	51.9428	0.00269401	0.00527825	BPEV02_C03G07310			turquoise	319.484	2914/4619	36.9	4619
95.468	2.30221	2.16866	51.943	0.00269389	0.00527825	BPEV02_C04G10120	BPEV02_C04G10120-T1	Ionotropic glutamate receptor C-terminal domain-containing protein	turquoise	338.102	2537/4619	45.1	4619
42.0237	1.55322	0.7051	51.9451	0.00269229	0.00527574	BPEV02_C11G21530	BPEV02_C11G21530-T1	Non-haem dioxygenase N-terminal domain-containing protein	lightcyan	41.6522	152/159	5	159
913.001	0.324971	0.330876	51.9463	0.00269146	0.00527457	BPEV02_C05G12620	BPEV02_C05G12620-T1	Nitrate regulatory gene2 protein-like	turquoise	407.916	1662/4619	64	4619
2371.89	0.265911	0.335709	51.9512	0.00268782	0.00526787	BPEV02_C10G11380	BPEV02_C10G11380-T1	CpSecY	black	158.799	32/774	96	774
330.51	0.0471997	0.315384	51.9553	0.00268485	0.00526247	BPEV02_C08G10530	BPEV02_C08G10530-T1	Bidirectional sugar transporter NEC1-like	grey
455.581	0.910165	0.744091	51.9565	0.00268391	0.00526107	BPEV02_C12G18920	BPEV02_C12G18920-T1	Senescence regulator	turquoise	339.791	2499/4619	45.9	4619
554.912	0.38742	0.304826	51.9591	0.00268201	0.00525778	BPEV02_C05G00160	BPEV02_C05G00160-T1	Import inner membrane translocase subunit	brown	275.722	1166/2339	50.2	2339
10.4801	-0.204211	1.44647	51.9595	0.00268172	0.00525765	BPEV02_C04G19900			grey
683.656	-0.0321444	0.353849	51.9609	0.00268069	0.00525605	BPEV02_C06G21850	BPEV02_C06G21850-T1	1-acyl-sn-glycerol-3-phosphate acyltransferase	black	68.201	732/774	5.6	774
12.2605	2.95689	4.13521	51.9709	0.00267338	0.00524216	BPEV02_C05G22930	BPEV02_C05G22930-T1	Peroxidase	turquoise	641.444	648/4619	86	4619
150.023	1.41167	0.882055	51.9709	0.00267334	0.00524216	BPEV02_C06G06220	BPEV02_C06G06220-T1	Phenylcoumaran benzylic ether reductase	grey
68.3119	1.00285	0.529234	51.9761	0.00266953	0.00523547	BPEV02_C05G02660	BPEV02_C05G02660-T1	Maternal effect embryo arrest 60	grey
150.405	-0.547314	0.847322	51.979	0.00266741	0.00523176	BPEV02_C05G03510	BPEV02_C05G03510-T1	Putative WAP four-disulfide core domain protein 8	green	75.8904	673/998	32.7	998
2727.44	0.0144999	0.323955	51.9834	0.00266423	0.00522594	BPEV02_C11G11320	BPEV02_C11G11320-T1	non-reducing end alpha-L-arabinofuranosidase	salmon	31.2363	181/323	44.3	323
166.953	0.538325	0.421139	51.9849	0.00266311	0.00522418	BPEV02_C11G02780	BPEV02_C11G02780-T1	F-box/LRR-repeat protein At1g67190	turquoise	437.96	1443/4619	68.8	4619
1461.05	0.362876	0.539769	51.9857	0.00266257	0.00522355	BPEV02_C11G03280			black	129.55	105/774	86.6	774
521.944	-0.121697	2.47428	51.9875	0.00266124	0.00522138	BPEV02_C06G11330	BPEV02_C06G11330-T1	Metal-nicotianamine transporter YSL7	turquoise	548.362	915/4619	80.2	4619
404.87	-0.397325	0.578827	51.9877	0.00266107	0.00522138	BPEV02_C12G17510	BPEV02_C12G17510-T1	Chitin-inducible gibberellin-responsive protein 1	magenta	54.1133	122/503	75.9	503
237.914	0.358107	0.311493	51.9892	0.00266	0.00521981	BPEV02_C10G20080	BPEV02_C10G20080-T1	SUBTILISIN-LIKE PROTEASE	brown	220.646	1910/2339	18.4	2339
44.3827	1.86701	1.75986	51.995	0.00265579	0.00521198	BPEV02_C09G19650	BPEV02_C09G19650-T1	Beta-glucosidase 12-like isoform X1	grey
445.842	0.0765223	0.251234	51.9958	0.0026552	0.00521126	BPEV02_C01G34600	BPEV02_C01G34600-T1	RNase H type-1 domain-containing protein	brown	226.056	1796/2339	23.3	2339
240.937	-0.0480055	0.284602	51.9959	0.00265514	0.00521126	BPEV02_C08G10160	BPEV02_C08G10160-T1	RPA-interacting protein N-terminal domain-containing protein	yellow	92.2555	1110/1445	23.3	1445
157.338	-0.621769	0.750695	51.9994	0.00265255	0.00520692	BPEV02_C07G21270	BPEV02_C07G21270-T1	Cationic amino acid transporter C-terminal domain-containing protein	grey
55.6872	-2.48177	2.05381	52.0004	0.00265182	0.00520591	BPEV02_C01G07270			turquoise	286.928	3928/4619	15	4619
88.3649	0.0825815	0.851629	52.0081	0.00264625	0.00519541	BPEV02_C10G08620	BPEV02_C10G08620-T1	Mitogen-activated protein kinase kinase kinase 1	salmon	70.56	19/323	94.4	323
117.585	-3.47881	1.63561	52.0106	0.00264443	0.00519226	BPEV02_C04G19540	BPEV02_C04G19540-T1	Tyrosine decarboxylase	blue	431.478	851/2780	69.4	2780
315.051	1.20124	0.833172	52.0123	0.00264319	0.00519025	BPEV02_C01G06900	BPEV02_C01G06900-T1	ER lumen protein-retaining receptor	turquoise	814.429	235/4619	94.9	4619
36.0263	2.38966	1.89375	52.0124	0.00264314	0.00519025	BPEV02_C14G02960	BPEV02_C14G02960-T1	RPW8 domain-containing protein	turquoise	517.394	1038/4619	77.5	4619
1.95936	0.840771	3.44167	52.0132	0.00264256	0.00518988	BPEV02_C03G03170	BPEV02_C03G03170-T1	Small auxin-up RNA	grey
361.417	-0.116726	0.443204	52.0149	0.00264132	0.00518789	BPEV02_C04G19240	BPEV02_C04G19240-T1	Replication factor C subunit 2	blue	291.709	1857/2780	33.2	2780
10.8127	-2.29168	0.858624	52.0192	0.00263824	0.00518226	BPEV02_C09G08260	BPEV02_C09G08260-T1	DNA-directed RNA polymerase	grey
12.6357	0.548237	1.19118	52.0195	0.00263802	0.00518225	BPEV02_C06G14290	BPEV02_C06G14290-T1	Oleosin	grey
773.459	0.188318	1.13634	52.0211	0.00263685	0.00518039	BPEV02_C03G15550	BPEV02_C03G15550-T1	Oligopeptide transporter 4	turquoise	318.326	2939/4619	36.4	4619
17264.6	0.864878	0.484219	52.0272	0.00263247	0.00517222	BPEV02_C01G36540	BPEV02_C01G36540-T1	Photosystem II core complex proteins psbY, chloroplastic	magenta	78.0752	53/503	89.7	503
39.2531	0.0330876	0.634544	52.0272	0.00263242	0.00517222	BPEV02_C09G13010			grey
1495.82	0.102278	0.13655	52.0291	0.00263106	0.00517046	BPEV02_C09G17710	BPEV02_C09G17710-T1	non-specific serine/threonine protein kinase	yellow	94.5936	1043/1445	27.9	1445
345.562	-0.446355	0.240711	52.029	0.00263114	0.00517046	BPEV02_C10G07800	BPEV02_C10G07800-T1	BAH domain-containing protein	green	61.85	985/998	1.4	998
380.889	0.587651	0.541111	52.0315	0.00262934	0.00516776	BPEV02_C12G05000	BPEV02_C12G05000-T1	Armadillo repeat-containing domain-containing protein	pink	88.0362	276/553	50.3	553
34.8731	1.05576	0.596585	52.0321	0.00262889	0.00516731	BPEV02_C01G29740	BPEV02_C01G29740-T1	Pentatricopeptide repeat-containing protein	grey
58.7376	0.369553	0.5861	52.0329	0.00262836	0.0051667	BPEV02_C11G06760	BPEV02_C11G06760-T1	DYW domain-containing protein	brown	223.84	1849/2339	21	2339
1126.32	0.870684	0.485702	52.0346	0.0026271	0.00516466	BPEV02_C12G13330	BPEV02_C12G13330-T1	Bidirectional sugar transporter SWEET	black	70.6388	675/774	12.9	774
550.013	-0.00848538	0.225418	52.0376	0.00262497	0.0051609	BPEV02_C12G22160	BPEV02_C12G22160-T1	PPM-type phosphatase domain-containing protein	yellow	144.275	502/1445	65.3	1445
1511.37	0.246151	0.559176	52.044	0.00262037	0.00515229	BPEV02_C01G07510	BPEV02_C01G07510-T1	PB1 domain-containing protein	pink	129.231	55/553	90.2	553
6474.37	-0.260521	0.312603	52.0484	0.00261715	0.00514638	BPEV02_C06G19230	BPEV02_C06G19230-T1	Argonaute 1	tan	53.4925	81/364	78	364
19754.3	0.359354	0.45133	52.0488	0.00261686	0.00514624	BPEV02_C04G02670	BPEV02_C04G02670-T1	Aminomethyltransferase	black	124.275	139/774	82.2	774
2078.66	-0.124295	0.196945	52.0535	0.00261354	0.00514012	BPEV02_C06G21930	BPEV02_C06G21930-T1	WRKY domain-containing protein	grey
160.889	-1.7632	1.28342	52.0598	0.00260902	0.00513167	BPEV02_C07G19060			blue	400.422	942/2780	66.2	2780
66.5073	-0.405127	0.48186	52.067	0.00260386	0.00512194	BPEV02_C09G07400			brown	249.135	1447/2339	38.2	2339
669.271	1.68502	0.715665	52.0682	0.00260302	0.00512071	BPEV02_C06G04210	BPEV02_C06G04210-T1	PRISE-like Rossmann-fold domain-containing protein	turquoise	453.03	1348/4619	70.8	4619
1266	-0.0665981	0.236271	52.0834	0.00259219	0.00509998	BPEV02_C02G30140	BPEV02_C02G30140-T1	Aminopeptidase	grey
135.872	-1.37437	1.06754	52.0833	0.00259227	0.00509998	BPEV02_C07G21100	BPEV02_C07G21100-T1	Disease resistance RPP13-like protein 1	grey
185.124	0.303952	0.566689	52.0863	0.00259013	0.00509662	BPEV02_C01G38900			red	77.3777	505/785	35.8	785
251.388	0.351833	0.561283	52.0876	0.00258917	0.00509516	BPEV02_C14G05940	BPEV02_C14G05940-T1	Homeobox-leucine zipper protein HAT4	pink	62.4062	548/553	1.1	553
172.759	0.494192	0.392547	52.0889	0.00258826	0.00509378	BPEV02_C01G13700	BPEV02_C01G13700-T1	RING-type E3 ubiquitin transferase	turquoise	313.416	3060/4619	33.8	4619
29.9605	2.52981	1.73964	52.0918	0.00258624	0.00509023	BPEV02_C01G30760	BPEV02_C01G30760-T1	Strictosidine synthase conserved region domain-containing protein	grey
944.584	-0.97696	0.783421	52.0924	0.00258576	0.00508971	BPEV02_C08G14510	BPEV02_C08G14510-T1	Probable serine/threonine-protein kinase PBL7	blue	573.698	479/2780	82.8	2780
15.7819	0.539715	0.662162	52.0927	0.00258559	0.00508971	BPEV02_C10G06850	BPEV02_C10G06850-T1	CBS domain-containing protein	red	80.2708	476/785	39.5	785
2263.73	-0.0760755	0.425747	52.0931	0.00258528	0.00508961	BPEV02_C09G15830	BPEV02_C09G15830-T1	AP-2 complex subunit alpha	pink	113.86	96/553	82.8	553
34.2418	-1.25821	1.10937	52.096	0.00258326	0.00508606	BPEV02_C07G10790	BPEV02_C07G10790-T1	phytol kinase	grey
135.063	1.05744	0.79416	52.0985	0.00258148	0.00508297	BPEV02_C12G14340			grey
10922.5	0.269471	0.447042	52.1014	0.0025794	0.00507931	BPEV02_C06G22110	BPEV02_C06G22110-T1	non-specific serine/threonine protein kinase	turquoise	296.698	3576/4619	22.6	4619
117.368	0.186366	0.947647	52.1019	0.00257906	0.00507906	BPEV02_C02G24640	BPEV02_C02G24640-T1	Aldose 1-epimerase	blue	288.448	1918/2780	31	2780
464.406	-0.184553	0.234042	52.1033	0.00257808	0.00507756	BPEV02_C09G06350	BPEV02_C09G06350-T1	DCD domain-containing protein	grey
22.4466	0.279376	1.4785	52.1047	0.00257706	0.00507596	BPEV02_C07G15330			magenta	41.1257	251/503	50.3	503
1761	0.661153	0.415236	52.1072	0.00257534	0.00507299	BPEV02_C03G21570	BPEV02_C03G21570-T1	NADPH-dependent pterin aldehyde reductase	black	115.821	195/774	74.9	774
50.2558	-1.72606	1.46484	52.1169	0.00256849	0.00505993	BPEV02_C03G10610	BPEV02_C03G10610-T1	fructose-bisphosphatase	red	63.371	738/785	6.1	785
473.478	0.56267	0.385209	52.1181	0.00256762	0.00505862	BPEV02_C14G13890	BPEV02_C14G13890-T1	B3 domain-containing transcription factor NGA1-like	grey
713.122	0.71137	0.678193	52.1194	0.00256673	0.0050573	BPEV02_C14G11420	BPEV02_C14G11420-T1	phospholipase D	turquoise	532.704	971/4619	79	4619
3149.09	0.437316	0.312556	52.1213	0.00256536	0.00505502	BPEV02_C03G07270	BPEV02_C03G07270-T1	Polyadenylate-binding protein RBP47	turquoise	343.848	2438/4619	47.2	4619
484.326	-0.553771	1.19285	52.1231	0.0025641	0.00505295	BPEV02_C11G21640	BPEV02_C11G21640-T1	Expansin	midnightblue	44.8917	140/202	31.2	202
93.5088	2.73042	1.89412	52.127	0.00256134	0.00504793	BPEV02_C07G20000	BPEV02_C07G20000-T1	Rust resistance kinase Lr10	turquoise	435.999	1458/4619	68.5	4619
1883.1	0.10433	1.24209	52.1326	0.00255741	0.00504061	BPEV02_C12G15590	BPEV02_C12G15590-T1	Ubiquitin-conjugating enzyme 25, putative isoform 1	turquoise	420.799	1565/4619	66.1	4619
3815.6	0.00474628	0.204755	52.1397	0.00255243	0.00503121	BPEV02_C12G04210	BPEV02_C12G04210-T1	Serine/threonine-protein kinase AFC2	yellow	98.0831	966/1445	33.2	1445
20.2021	-2.68696	1.63535	52.141	0.00255153	0.00502985	BPEV02_C05G02170	BPEV02_C05G02170-T1	Tetratricopeptide repeat-like superfamily protein	turquoise	282.144	4116/4619	10.9	4619
191.26	-1.27739	1.49971	52.1471	0.00254722	0.00502178	BPEV02_C14G10710	BPEV02_C14G10710-T1	Thaumatin	turquoise	322.432	2838/4619	38.6	4619
48.4846	-0.552183	0.482551	52.1526	0.00254343	0.00501471	BPEV02_C08G16910	BPEV02_C08G16910-T1	DYW domain-containing protein	grey
254.298	-0.543991	0.617757	52.1529	0.00254317	0.00501463	BPEV02_C03G21900	BPEV02_C03G21900-T1	START domain-containing protein	green	116.297	214/998	78.7	998
439.242	-0.0228992	0.365349	52.1566	0.00254059	0.00500995	BPEV02_C04G11570	BPEV02_C04G11570-T1	WD repeat-containing protein 53	greenyellow	41.6305	39/367	89.6	367
13.3764	-0.61267	1.05682	52.1671	0.00253332	0.00499603	BPEV02_C05G21360	BPEV02_C05G21360-T1	WRKY domain-containing protein	lightgreen	24.6126	58/144	60.4	144
17.33	-0.222962	1.11157	52.1702	0.00253115	0.00499218	BPEV02_C11G07800	BPEV02_C11G07800-T1	Dirigent protein (Fragment)	lightgreen	23.7151	68/144	53.5	144
659.139	0.346253	0.313221	52.1738	0.00252864	0.00498763	BPEV02_C08G22250	BPEV02_C08G22250-T1	Heterogeneous nuclear ribonucleoprotein F	brown	282.664	1116/2339	52.3	2339
433.752	-0.0248313	0.30507	52.1805	0.00252403	0.00497896	BPEV02_C01G32390	BPEV02_C01G32390-T1	O-fucosyltransferase family protein	green	87.531	503/998	49.7	998
1068	0.44474	0.561025	52.182	0.00252297	0.00497728	BPEV02_C01G00640	BPEV02_C01G00640-T1	Polygalacturonase	turquoise	373.315	2027/4619	56.1	4619
1132.45	1.33863	1.04021	52.1846	0.00252113	0.00497419	BPEV02_C05G03310			magenta	41.9484	238/503	52.9	503
78.8299	2.599	1.41234	52.1846	0.00252119	0.00497419	BPEV02_C07G17020	BPEV02_C07G17020-T1	Protein kinase domain-containing protein	grey
18.6255	0.975961	1.47135	52.185	0.0025209	0.00497419	BPEV02_C09G01670	BPEV02_C09G01670-T1	CYANOHYDRIN BETA-GLUCOSYLTRANSFERASE-RELATED	turquoise	337.014	2555/4619	44.7	4619
24.1061	0.417855	0.986125	52.1885	0.00251848	0.00497009	BPEV02_C01G37570	BPEV02_C01G37570-T1	Mannosyl-oligosaccharide glucosidase	grey
27.5932	1.09476	1.65202	52.1906	0.00251701	0.0049676	BPEV02_C01G35020	BPEV02_C01G35020-T1	Auxin-induced protein 5NG4	turquoise	346.852	2406/4619	47.9	4619
107.899	-0.304632	0.89621	52.1944	0.00251435	0.00496276	BPEV02_C11G03270	BPEV02_C11G03270-T1	Cholesterol oxidase	green	74.4135	701/998	29.9	998
71.3806	-0.402009	0.485877	52.1962	0.00251311	0.00496099	BPEV02_C06G18610	BPEV02_C06G18610-T1	Transcription repressor KAN1-like isoform X1	grey
82.7516	-0.484312	0.608141	52.196	0.00251325	0.00496099	BPEV02_C14G10200	BPEV02_C14G10200-T1	Probable copper-transporting ATPase HMA5	green	59.6375	993/998	0.6	998
28.9421	-0.0430706	1.38859	52.1978	0.00251203	0.00495942	BPEV02_C06G11920	BPEV02_C06G11920-T1	DUF789 domain-containing protein	midnightblue	49.8473	113/202	44.6	202
898.963	-0.213306	0.502805	52.2038	0.00250791	0.0049517	BPEV02_C02G13990	BPEV02_C02G13990-T1	Dihydrodipicolinate reductase-like protein CRR1, chloroplastic	red	139.342	139/785	82.4	785
248.152	-0.3034	0.400181	52.2103	0.00250344	0.00494328	BPEV02_C02G27630	BPEV02_C02G27630-T1	Glycerol-3-phosphate dehydrogenase [NAD(+)]	blue	343.617	1266/2780	54.5	2780
153.529	0.688817	0.513184	52.2116	0.00250254	0.00494192	BPEV02_C10G17510	BPEV02_C10G17510-T1	Amino acid transporter transmembrane domain-containing protein	turquoise	493.125	1148/4619	75.2	4619
19.0969	2.37416	2.02391	52.2137	0.00250111	0.0049395	BPEV02_C12G09640	BPEV02_C12G09640-T1	Vinorine synthase	grey
2.24202	-0.770342	3.77422	52.2205	0.0024964	0.00493061	BPEV02_C06G15650			turquoise	442.84	1417/4619	69.3	4619
851.075	0.101043	0.723897	52.2224	0.00249513	0.0049285	BPEV02_C02G16760	BPEV02_C02G16760-T1	NAC domain-containing protein	turquoise	542.152	940/4619	79.7	4619
1185.81	-0.131978	0.260901	52.2228	0.00249484	0.00492834	BPEV02_C01G35900	BPEV02_C01G35900-T1	Transporter associated with antigen processing protein 1	black	76.7492	546/774	29.6	774
1320.58	0.963498	0.450638	52.2245	0.0024937	0.0049265	BPEV02_C03G04070	BPEV02_C03G04070-T1	Chloroplast protein for Growth and Fertility 2	turquoise	380.862	1943/4619	58	4619
499.815	-0.223185	0.690497	52.2274	0.00249164	0.00492285	BPEV02_C04G19490	BPEV02_C04G19490-T1	BAG family molecular chaperone regulator 2	tan	40.4484	210/364	42.6	364
1783.58	0.641015	0.463776	52.2281	0.0024912	0.00492238	BPEV02_C01G11250	BPEV02_C01G11250-T1	PH-response transcription factor pacC/RIM101	red	106.651	272/785	65.5	785
41.9754	-1.10144	2.23745	52.2304	0.00248966	0.00491975	BPEV02_C02G07020	BPEV02_C02G07020-T1	Putative Bifunctional methylthioribulose-1-phosphate dehydratase/enolase-phosphatase E1 2	blue	337.167	1315/2780	52.7	2780
459.174	-3.52246	2.05677	52.2333	0.00248763	0.00491615	BPEV02_C01G22500	BPEV02_C01G22500-T1	Acyl-[acyl-carrier-protein] desaturase	midnightblue	59.1401	82/202	59.9	202
12017.3	0.239843	0.527047	52.2407	0.00248256	0.00490655	BPEV02_C12G04750	BPEV02_C12G04750-T1	Elongation factor Tu	tan	46.9671	135/364	63.2	364
1151.2	-0.10774	0.303097	52.2472	0.00247814	0.00489822	BPEV02_C09G01780	BPEV02_C09G01780-T1	Transcription initiation factor TFIID subunit 15b	pink	83.6544	312/553	43.8	553
301.598	0.753933	0.379319	52.2548	0.00247296	0.00488839	BPEV02_C09G13310	BPEV02_C09G13310-T1	Ribosomal protein S5/Elongation factor G/III/V family protein	brown	254.15	1392/2339	40.5	2339
19.5414	0.832015	0.833041	52.2615	0.00246842	0.00487981	BPEV02_C05G03560	BPEV02_C05G03560-T1	TAFII28-like protein domain-containing protein	brown	210.27	2085/2339	10.9	2339
28.4596	0.853866	0.959335	52.2634	0.00246715	0.00487771	BPEV02_C12G06030	BPEV02_C12G06030-T1	polynucleotide adenylyltransferase	turquoise	356.968	2240/4619	51.5	4619
2.99984	0.957668	2.31638	52.2647	0.00246626	0.00487637	BPEV02_C06G00790			blue	282.055	2015/2780	27.6	2780
479.189	0.00907499	0.523803	52.2662	0.00246521	0.0048747	BPEV02_C04G03200	BPEV02_C04G03200-T1	Pentatricopeptide repeat-containing protein	tan	58.2518	55/364	85.2	364
106.186	-0.302483	0.930405	52.2704	0.00246237	0.00486948	BPEV02_C05G18440			blue	519.351	598/2780	78.5	2780
1837.84	0.603943	0.35006	52.272	0.00246129	0.00486776	BPEV02_C02G06170	BPEV02_C02G06170-T1	Lipoyl synthase, mitochondrial	black	78.1737	533/774	31.3	774
53.997	-0.54693	0.515037	52.2783	0.00245707	0.00485981	BPEV02_C12G03710			grey
13.1274	-2.36189	2.62355	52.2834	0.00245361	0.00485338	BPEV02_C01G21880	BPEV02_C01G21880-T1	NADP-dependent alkenal double bond reductase	turquoise	311.405	3125/4619	32.4	4619
8.55188	0.547322	1.51839	52.2867	0.00245138	0.00484937	BPEV02_C09G08620	BPEV02_C09G08620-T1	Nitrate excretion transporter 1	grey
731.442	0.54359	0.365477	52.2916	0.00244805	0.00484319	BPEV02_C02G20040	BPEV02_C02G20040-T1	Myb-like transcription factor 6	yellow	95.7179	1007/1445	30.4	1445
79.6352	1.18161	1.16129	52.2916	0.00244805	0.00484319	BPEV02_C03G02480	BPEV02_C03G02480-T1	Protein DETOXIFICATION	lightgreen	29.3752	39/144	73.6	144
16.62	-0.696188	2.74455	52.295	0.00244577	0.00483949	BPEV02_C12G04630			blue	383.522	1025/2780	63.2	2780
896.191	0.0963721	0.203907	52.2985	0.00244345	0.00483529	BPEV02_C06G06010	BPEV02_C06G06010-T1	3-ketoacyl-CoA synthase	turquoise	283.413	4065/4619	12	4619
4.21408	-2.19075	2.46714	52.3007	0.00244193	0.00483269	BPEV02_C01G20850	BPEV02_C01G20850-T1	Probable S-adenosylmethionine-dependent methyltransferase At5g38780	grey
38.5024	-0.92543	0.844257	52.3019	0.00244113	0.00483152	BPEV02_C12G19190	BPEV02_C12G19190-T1	Endoplasmic reticulum transmembrane protein	salmon	41.9852	92/323	71.8	323
490.683	0.387468	0.617904	52.3038	0.00243985	0.00482938	BPEV02_C01G24810	BPEV02_C01G24810-T1	Protein kinase domain-containing protein	tan	33.1765	322/364	11.8	364
2580.47	0.0426742	0.381425	52.3043	0.00243956	0.00482938	BPEV02_C03G08840	BPEV02_C03G08840-T1	Putative glycosyl transferase, family 8, nucleotide-diphospho-sugar transferase	turquoise	395.117	1780/4619	61.5	4619
21.7878	-0.353383	1.90091	52.3039	0.00243979	0.00482938	BPEV02_C05G03530	BPEV02_C05G03530-T1	Elicitor-responsive protein 1-like	turquoise	472.4	1239/4619	73.2	4619
115.843	0.777913	0.619975	52.3059	0.00243845	0.00482783	BPEV02_C02G16860	BPEV02_C02G16860-T1	Succinate dehydrogenase assembly factor 1 mitochondrial	brown	211.023	2070/2339	11.5	2339
1173.49	-0.445266	0.231981	52.3067	0.00243789	0.00482711	BPEV02_C04G09590	BPEV02_C04G09590-T1	Guanylate-binding protein 3 isoform X1	blue	274.321	2160/2780	22.3	2780
70.2392	0.576799	0.397401	52.3114	0.0024348	0.00482139	BPEV02_C07G06550			magenta	33.6463	373/503	26	503
165.971	0.830396	0.89679	52.3127	0.00243393	0.00482007	BPEV02_C09G11720	BPEV02_C09G11720-T1	Fungal lipase-type domain-containing protein	turquoise	356.926	2241/4619	51.5	4619
7.70012	2.12659	1.21745	52.3161	0.0024316	0.00481586	BPEV02_C05G02450			turquoise	355.334	2266/4619	51	4619
710.644	0.564715	0.488472	52.3211	0.00242829	0.00480971	BPEV02_C05G26980	BPEV02_C05G26980-T1	Pyridine nucleotide-disulfide oxidoreductase domain-containing protein 2	magenta	29.4029	485/503	3.8	503
8.5283	1.84101	1.32338	52.3231	0.00242697	0.0048076	BPEV02_C03G10140	BPEV02_C03G10140-T1	Plant-drug/metabolite exporter	grey
172.086	0.253765	0.683656	52.323	0.00242702	0.0048076	BPEV02_C12G12910			red	69.136	625/785	20.5	785
242.304	-0.339164	1.21592	52.3243	0.00242613	0.00480665	BPEV02_C01G06910	BPEV02_C01G06910-T1	Laccase	lightgreen	33.3078	30/144	79.9	144
156.516	-0.0343061	1.38546	52.3247	0.00242589	0.00480665	BPEV02_C11G05590	BPEV02_C11G05590-T1	Heat stress transcription factor B-3	turquoise	445.956	1393/4619	69.9	4619
542.716	-0.194657	0.399095	52.3246	0.00242594	0.00480665	BPEV02_C11G19680	BPEV02_C11G19680-T1	Protein root UVB sensitive 5	black	75.1505	573/774	26.1	774
6.67915	0.774861	1.56763	52.33	0.00242233	0.00480032	BPEV02_C07G08460	BPEV02_C07G08460-T1	Putative Myb-like HTH transcriptional regulator family protein	red	76.7027	511/785	35	785
29.8841	-0.888461	1.0598	52.3301	0.00242229	0.00480032	BPEV02_C09G02490	BPEV02_C09G02490-T1	Transcriptional regulator ATRX homolog isoform X1	blue	548.606	524/2780	81.2	2780
2190.22	0.404537	0.752717	52.3382	0.00241689	0.00479033	BPEV02_C04G01910	BPEV02_C04G01910-T1	Ubiquinol oxidase	turquoise	775.61	294/4619	93.7	4619
222.05	-0.0212915	0.316664	52.341	0.002415	0.00478698	BPEV02_C06G10640	BPEV02_C06G10640-T1	F-box/FBD/LRR-repeat protein At1g13570	greenyellow	27.4591	246/367	33.2	367
225.041	-0.0493843	0.359156	52.3457	0.00241189	0.00478123	BPEV02_C04G09430	BPEV02_C04G09430-T1	Tropomyosin	brown	224.14	1841/2339	21.3	2339
827.121	0.193955	0.993918	52.3482	0.0024102	0.00477827	BPEV02_C05G08920	BPEV02_C05G08920-T1	Shikimate O-hydroxycinnamoyltransferase	blue	259.396	2465/2780	11.4	2780
5.11482	-3.02541	1.88622	52.3532	0.00240691	0.00477215	BPEV02_C08G19980	BPEV02_C08G19980-T1	Methyltransferase PMT27	blue	327.995	1419/2780	49	2780
467.231	0.256358	0.200885	52.3563	0.00240485	0.00476864	BPEV02_C02G00090	BPEV02_C02G00090-T1	Flowering time control protein FPA	grey
97.7121	-0.604566	0.711306	52.3562	0.00240494	0.00476864	BPEV02_C03G17490	BPEV02_C03G17490-T1	LIM zinc-binding domain-containing protein	green	76.39	664/998	33.6	998
12.8422	-3.01989	2.07723	52.3576	0.00240397	0.00476751	BPEV02_C04G06870	BPEV02_C04G06870-T1	Potassium channel	grey
475.337	0.622179	0.720783	52.3589	0.0024031	0.00476619	BPEV02_C04G15100	BPEV02_C04G15100-T1	Alpha-glucosidase-like isoform X1	green	72.2936	754/998	24.5	998
10.0678	2.18124	1.41764	52.3614	0.00240148	0.00476359	BPEV02_C14G04580	BPEV02_C14G04580-T1	Anthranilate N-benzoyltransferase protein 1	grey
3.29674	-0.443045	1.38824	52.3612	0.00240159	0.00476359	BPEV02_U02G01400			grey
312.376	1.29266	0.605429	52.3709	0.0023952	0.00475171	BPEV02_C01G21390			turquoise	498.419	1126/4619	75.6	4619
2014.07	-0.551647	0.337869	52.3727	0.00239403	0.00474979	BPEV02_C13G01690	BPEV02_C13G01690-T1	VHS domain-containing protein	yellow	149.217	471/1445	67.5	1445
128.793	0.583277	0.414949	52.3749	0.00239259	0.00474763	BPEV02_C02G28360	BPEV02_C02G28360-T1	Transcription termination factor like	brown	221.684	1888/2339	19.3	2339
266.704	-0.181395	0.587867	52.3746	0.00239274	0.00474763	BPEV02_C12G07780	BPEV02_C12G07780-T1	Zinc finger protein BRUTUS-like	grey
367.863	-0.253633	0.578366	52.4007	0.00237563	0.00471446	BPEV02_C08G06040	BPEV02_C08G06040-T1	Reduced epidermal fluorescence 4	grey60	26.645	115/148	23	148
802.95	0.253092	0.253262	52.4023	0.00237461	0.00471283	BPEV02_C11G03120	BPEV02_C11G03120-T1	Translation initiation factor IF2/IF5 domain-containing protein	brown	205.869	2148/2339	8.2	2339
268.471	-1.29136	0.988591	52.408	0.00237082	0.00470571	BPEV02_C06G08440	BPEV02_C06G08440-T1	Early nodulin-like protein 1	blue	665.435	334/2780	88	2780
21.1624	-0.725152	2.05538	52.4092	0.00237007	0.00470461	BPEV02_C05G12360	BPEV02_C05G12360-T1	Coatomer subunit beta'-2	turquoise	360.826	2194/4619	52.5	4619
1752.86	0.00453351	0.260497	52.411	0.0023689	0.00470269	BPEV02_C05G23930	BPEV02_C05G23930-T1	Cadmium/zinc-transporting ATPase HMA1, chloroplastic	pink	79.5301	352/553	36.5	553
191.895	-0.359377	0.526791	52.4111	0.00236882	0.00470269	BPEV02_C14G03410	BPEV02_C14G03410-T1	Mitotic spindle-associated MMXD complex subunit MIP18	turquoise	399.53	1734/4619	62.5	4619
12.5898	-0.138398	2.50388	52.418	0.00236434	0.00469441	BPEV02_C02G13000	BPEV02_C02G13000-T1	Proline-rich extensin-like protein EPR1	green	67.4002	887/998	11.2	998
20.9871	-0.531272	1.12448	52.4188	0.0023638	0.00469374	BPEV02_C05G13440	BPEV02_C05G13440-T1	Dehydration-responsive element-binding protein 3	blue	443.898	805/2780	71.1	2780
51.4416	-1.38917	0.580339	52.4212	0.00236225	0.00469106	BPEV02_C14G02880	BPEV02_C14G02880-T1	Cell cycle checkpoint protein RAD1	blue	320.627	1494/2780	46.3	2780
49.7063	0.00998562	0.571736	52.4227	0.00236125	0.00468946	BPEV02_C02G18190	BPEV02_C02G18190-T1	Pentatricopeptide repeat-containing protein	grey
744.171	-0.418918	0.454893	52.4279	0.00235785	0.00468311	BPEV02_C01G33290	BPEV02_C01G33290-T1	Binding partner of ACD11 1	yellow	135.484	560/1445	61.3	1445
41.4295	3.51875	2.38162	52.4309	0.00235595	0.00467971	BPEV02_C06G20940	BPEV02_C06G20940-T1	Disease resistance protein RPV1	grey
35.8891	8.72885	2.50057	52.4318	0.00235534	0.00467891	BPEV02_C02G04890	BPEV02_C02G04890-T1	G-type lectin S-receptor-like serine/threonine-protein kinase At4g03230	grey
150.97	1.32333	0.520926	52.441	0.00234935	0.0046674	BPEV02_C06G03010	BPEV02_C06G03010-T1	Protein DETOXIFICATION	grey
542.749	0.510888	0.317653	52.4501	0.00234351	0.00465619	BPEV02_C10G15030	BPEV02_C10G15030-T1	WD repeat-containing protein ATCSA-1	turquoise	277.677	4256/4619	7.9	4619
1341.24	0.736907	1.38878	52.4552	0.00234022	0.00465004	BPEV02_C06G10820	BPEV02_C06G10820-T1	Gibberellin-regulated protein 10	green	86.3004	520/998	48	998
276.327	-0.430769	0.833231	52.4637	0.00233475	0.00463955	BPEV02_C11G20220	BPEV02_C11G20220-T1	Verticillium wilt disease resistance protein	turquoise	340.414	2486/4619	46.2	4619
882.258	0.486141	0.688053	52.4664	0.00233298	0.00463643	BPEV02_C05G09870	BPEV02_C05G09870-T1	Codeine O-demethylase	magenta	29.7258	479/503	5	503
10.4407	0.299219	1.6071	52.4664	0.00233295	0.00463643	BPEV02_C07G09030	BPEV02_C07G09030-T1	GATA transcription factor	blue	397.843	948/2780	65.9	2780
4.45168	-1.61176	1.44616	52.4757	0.00232701	0.00462534	BPEV02_C01G30240			grey
315.063	-0.376235	0.366711	52.4765	0.00232648	0.00462467	BPEV02_C08G21010	BPEV02_C08G21010-T1	Cell cycle checkpoint protein RAD17	grey
563.554	0.925964	0.373411	52.4792	0.00232477	0.00462167	BPEV02_C01G27410	BPEV02_C01G27410-T1	Inosine triphosphate pyrophosphatase	brown	215.159	2002/2339	14.5	2339
125.045	-1.06937	0.66615	52.4823	0.00232278	0.0046183	BPEV02_C03G04360	BPEV02_C03G04360-T1	DUF632 domain-containing protein	blue	258.131	2494/2780	10.3	2780
1204.87	0.00448334	1.00014	52.4821	0.00232288	0.0046183	BPEV02_C12G03920	BPEV02_C12G03920-T1	Sieve element occlusion N-terminal domain-containing protein	salmon	36.6232	120/323	63.2	323
771.955	0.360845	0.203793	52.4848	0.00232117	0.00461566	BPEV02_C03G20700	BPEV02_C03G20700-T1	MACPF domain-containing protein	grey
46.4411	0.0134665	0.779271	52.4857	0.00232062	0.00461496	BPEV02_C11G12260	BPEV02_C11G12260-T1	Probable arabinosyltransferase ARAD1	blue	331.479	1388/2780	50.1	2780
720.856	0.338333	0.382098	52.4877	0.00231933	0.00461278	BPEV02_C12G13500	BPEV02_C12G13500-T1	folate gamma-glutamyl hydrolase	pink	90.938	254/553	54.2	553
659.405	-0.0135174	0.277213	52.4878	0.00231924	0.00461278	BPEV02_C13G10910	BPEV02_C13G10910-T1	Enoyl reductase (ER) domain-containing protein	grey
4.9999	-0.926111	2.30098	52.4964	0.00231375	0.00460245	BPEV02_C01G36640	BPEV02_C01G36640-T1	Receptor like protein 42	turquoise	346.031	2416/4619	47.7	4619
10758.2	-0.448166	0.616147	52.4968	0.00231348	0.00460231	BPEV02_C01G35550	BPEV02_C01G35550-T1	ATP citrate synthase	midnightblue	51.6109	106/202	48	202
757.449	0.0879281	0.762927	52.5007	0.00231098	0.00459771	BPEV02_C12G18160	BPEV02_C12G18160-T1	Early nodulin-like protein 1	salmon	73.8028	12/323	96.6	323
689.249	-1.00683	1.02778	52.5011	0.00231076	0.00459766	BPEV02_C02G03010	BPEV02_C02G03010-T1	L-ascorbate oxidase homolog	blue	479.016	708/2780	74.6	2780
83.1504	-0.560914	0.58555	52.5114	0.0023042	0.00458499	BPEV02_C10G19010	BPEV02_C10G19010-T1	RING-type E3 ubiquitin transferase	turquoise	330.053	2677/4619	42.1	4619
681.171	0.237262	0.295278	52.5213	0.0022979	0.00457285	BPEV02_C03G02500	BPEV02_C03G02500-T1	Arfaptin domain/BAR domain/SH3 domain containing protein	turquoise	349.589	2355/4619	49	4619
4.67827	1.27509	1.32335	52.5223	0.00229728	0.00457199	BPEV02_C04G17030			grey
251.431	0.275871	0.595782	52.5242	0.00229605	0.00456993	BPEV02_C10G13090	BPEV02_C10G13090-T1	Monoacylglycerol lipase ABHD6	blue	335.637	1327/2780	52.3	2780
6893.89	-0.318988	0.406088	52.525	0.00229558	0.00456938	BPEV02_C13G04020	BPEV02_C13G04020-T1	Homeobox-leucine zipper protein	yellow	104.753	859/1445	40.6	1445
1241.53	0.263306	0.354957	52.5278	0.00229376	0.00456641	BPEV02_C07G01470	BPEV02_C07G01470-T1	tRNA-dihydrouridine(20/20a) synthase isoform X1	black	96.1196	332/774	57.2	774
1241.53	0.263306	0.354957	52.5278	0.00229376	0.00456641	BPEV02_C07G01470	BPEV02_C07G01470-T2	tRNA-dihydrouridine(20/20a) synthase isoform X1	black	96.1196	332/774	57.2	774
212.596	0.0272621	0.362923	52.5276	0.0022939	0.00456641	BPEV02_C12G08940	BPEV02_C12G08940-T1	BPL/LPL catalytic domain-containing protein	brown	225.443	1812/2339	22.6	2339
1901.25	-0.529451	0.743381	52.5304	0.00229213	0.00456366	BPEV02_C06G14490	BPEV02_C06G14490-T1	Leucoanthocyanidin reductase	grey
3.69918	0.425249	1.95677	52.5426	0.00228444	0.00454874	BPEV02_C01G20450			grey
819.395	0.385169	0.443228	52.5461	0.00228225	0.00454476	BPEV02_C05G07250	BPEV02_C05G07250-T1	RAP release 2, galactose-binding-like domain protein	black	126.327	126/774	83.9	774
439.067	-0.440676	0.462602	52.5573	0.00227515	0.00453099	BPEV02_C02G12610			yellow	85.441	1338/1445	7.5	1445
812.858	1.32984	1.1695	52.5591	0.00227404	0.00452917	BPEV02_C09G03920	BPEV02_C09G03920-T1	UDP-glucose iridoid glucosyltransferase-like	turquoise	526.418	1003/4619	78.3	4619
3818.05	0.507424	0.600974	52.5621	0.00227214	0.00452577	BPEV02_C13G08930	BPEV02_C13G08930-T1	mitogen-activated protein kinase kinase kinase	turquoise	545.833	926/4619	80	4619
65.5285	-0.269738	1.15933	52.5689	0.00226789	0.00451767	BPEV02_C07G19730	BPEV02_C07G19730-T1	Fasciclin-like arabinogalactan protein 17	blue	405.327	924/2780	66.8	2780
25.9469	0.19476	1.51429	52.5732	0.0022652	0.00451269	BPEV02_C07G09110	BPEV02_C07G09110-T1	Cyclin	blue	267.626	2302/2780	17.2	2780
9.07505	-0.688241	1.2641	52.5768	0.00226293	0.00450928	BPEV02_C05G10780	BPEV02_C05G10780-T1	SNF1-related protein kinase regulatory subunit gamma-like PV42a	grey
356.619	0.535789	0.462143	52.5765	0.00226312	0.00450928	BPEV02_C07G07890			turquoise	415.553	1599/4619	65.4	4619
18.2552	-0.76004	0.782197	52.5763	0.00226329	0.00450928	BPEV02_C12G06980			grey
478.318	-0.796683	0.900871	52.5885	0.00225564	0.00449516	BPEV02_C06G16580	BPEV02_C06G16580-T1	Beta-glucosidase 44-like isoform X1	green	139.334	101/998	90	998
53.5693	-1.03516	0.425532	52.5927	0.00225302	0.00449032	BPEV02_C09G15760	BPEV02_C09G15760-T1	DUF659 domain-containing protein	blue	278.739	2067/2780	25.7	2780
192.503	0.545395	0.59097	52.5963	0.00225082	0.00448631	BPEV02_C07G11720	BPEV02_C07G11720-T1	Glucomannan 4-beta-mannosyltransferase 9	grey
341.451	-1.47213	0.917885	52.6036	0.00224628	0.00447764	BPEV02_C04G18340	BPEV02_C04G18340-T1	LRR receptor-like serine/threonine-protein kinase GHR1	blue	664.163	335/2780	88	2780
3404.31	0.574981	0.221425	52.6081	0.00224349	0.00447245	BPEV02_C07G01240	BPEV02_C07G01240-T1	ATP synthase subunit O, mitochondrial	grey
87.7712	2.24255	1.45524	52.6103	0.00224208	0.00447001	BPEV02_C01G30010	BPEV02_C01G30010-T1	Carboxypeptidase	red	67.0111	679/785	13.6	785
753.747	0.12781	0.29241	52.611	0.00224166	0.00446955	BPEV02_C14G12030	BPEV02_C14G12030-T1	TVP38/TMEM64 family membrane protein like	tan	34.6894	306/364	16.2	364
1026.23	0.125982	0.225821	52.6147	0.00223938	0.00446539	BPEV02_C11G08870	BPEV02_C11G08870-T1	Myosin-binding protein 7	turquoise	286.14	3954/4619	14.4	4619
1241.38	1.37458	0.777748	52.6151	0.0022391	0.00446521	BPEV02_C07G10250	BPEV02_C07G10250-T1	Auxin-responsive protein SAUR36	turquoise	370.458	2076/4619	55.1	4619
1033.1	-0.408679	0.716896	52.6155	0.00223889	0.00446516	BPEV02_C02G11450	BPEV02_C02G11450-T1	3-hydroxyisobutyryl-CoA hydrolase	blue	296.69	1784/2780	35.9	2780
1601.82	0.00947121	0.18892	52.6211	0.00223539	0.00445856	BPEV02_C13G01880	BPEV02_C13G01880-T1	non-specific serine/threonine protein kinase	blue	332.034	1381/2780	50.4	2780
291.225	-0.574702	0.778876	52.6259	0.00223249	0.00445349	BPEV02_C01G00540	BPEV02_C01G00540-T1	CobQ/CobB/MinD/ParA nucleotide binding domain-containing protein	pink	79.0877	359/553	35.3	553
2135.34	0.331493	0.41267	52.6256	0.00223266	0.00445349	BPEV02_C01G23460	BPEV02_C01G23460-T1	Photosynthetic NDH subunit of subcomplex B 5, chloroplastic	black	179.962	10/774	98.8	774
74.417	-1.19591	1.70972	52.6262	0.00223227	0.00445346	BPEV02_C06G23340	BPEV02_C06G23340-T1	Cysteine-rich RLK 34	turquoise	298.422	3510/4619	24	4619
44.6093	-0.580281	0.781818	52.6291	0.00223049	0.00445027	BPEV02_C04G08910	BPEV02_C04G08910-T1	BHLH domain-containing protein	turquoise	280.153	4178/4619	9.6	4619
1160.68	0.680641	0.300968	52.6309	0.00222934	0.00444837	BPEV02_C02G25010	BPEV02_C02G25010-T1	Thioredoxin domain-containing protein	turquoise	310.608	3146/4619	31.9	4619
61.5885	0.563592	0.808478	52.6394	0.00222416	0.0044384	BPEV02_C05G18800	BPEV02_C05G18800-T1	Protein NUCLEAR FUSION DEFECTIVE 4	lightgreen	17.4748	124/144	14.6	144
1100.93	-0.116055	0.490857	52.6396	0.00222399	0.0044384	BPEV02_C07G03020	BPEV02_C07G03020-T1	RNA polymerase sigma-70 domain-containing protein	black	99.9957	300/774	61.4	774
749.57	-0.791926	0.740815	52.6439	0.00222137	0.00443358	BPEV02_C05G13270	BPEV02_C05G13270-T1	Tonoplast intrinsic protein	green	95.9947	385/998	61.5	998
5.74356	4.00831	1.92136	52.6486	0.00221847	0.00442816	BPEV02_C04G25440	BPEV02_C04G25440-T1	NB-ARC domain, LRR domain containing protein	turquoise	306.124	3283/4619	28.9	4619
2048.86	-0.413834	0.294859	52.6568	0.00221344	0.00441849	BPEV02_C12G21090	BPEV02_C12G21090-T1	non-specific serine/threonine protein kinase	tan	41.3797	196/364	46.4	364
125.748	0.226358	0.398935	52.6666	0.00220745	0.0044069	BPEV02_C01G30160	BPEV02_C01G30160-T1	E2F-associated phospho	brown	227.837	1767/2339	24.5	2339
75.4094	1.4577	1.11425	52.6686	0.00220625	0.00440488	BPEV02_C06G04220	BPEV02_C06G04220-T1	PRISE-like Rossmann-fold domain-containing protein	turquoise	602.112	754/4619	83.7	4619
1354.06	0.280954	0.493415	52.6719	0.00220423	0.00440122	BPEV02_C10G20250	BPEV02_C10G20250-T1	Putative microtubule-associated protein futsch isoform X2	tan	36.2866	286/364	21.7	364
169.868	-1.73055	1.04744	52.6727	0.00220374	0.00440061	BPEV02_C11G16620			blue	722.638	251/2780	91	2780
7.0894	-2.79922	1.54092	52.6745	0.00220267	0.00439884	BPEV02_C14G06750	BPEV02_C14G06750-T1	14 kDa proline-rich protein DC2.15	green	68.9639	833/998	16.6	998
295.099	-0.63707	0.469643	52.6765	0.00220145	0.00439679	BPEV02_C02G03120	BPEV02_C02G03120-T1	HRDC domain-containing protein	brown	284.275	1103/2339	52.9	2339
2022.17	-0.2785	0.380058	52.6792	0.00219978	0.00439382	BPEV02_C13G03910	BPEV02_C13G03910-T1	Chromatin modification-related protein EAF1 B-like	pink	144.099	21/553	96.4	553
368.517	-0.297552	0.494156	52.6797	0.00219946	0.00439354	BPEV02_C02G26360	BPEV02_C02G26360-T1	UspA domain-containing protein	red	70.6341	599/785	23.8	785
154.291	-0.302698	0.304226	52.6826	0.00219773	0.00439046	BPEV02_C04G21630	BPEV02_C04G21630-T1	Potassium channel domain-containing protein	grey
241.496	-0.858941	1.52523	52.6871	0.00219498	0.00438533	BPEV02_C09G14980	BPEV02_C09G14980-T1	ADP-ribosyl cyclase/cyclic ADP-ribose hydrolase	turquoise	301.481	3414/4619	26.1	4619
2466.03	0.0731703	0.260643	52.6937	0.00219097	0.0043777	BPEV02_C10G17090	BPEV02_C10G17090-T1	5'-3' exoribonuclease	turquoise	269.882	4441/4619	3.9	4619
796.391	0.453426	0.435282	52.7024	0.00218569	0.00436751	BPEV02_C11G21630	BPEV02_C11G21630-T1	MACPF domain-containing protein	turquoise	753.291	340/4619	92.7	4619
65.323	-2.55349	1.77327	52.7036	0.00218501	0.00436652	BPEV02_C13G07540	BPEV02_C13G07540-T1	Bulb-type lectin domain-containing protein	grey
164.474	0.231313	0.335973	52.7073	0.00218275	0.00436237	BPEV02_C12G20980			grey
11.4352	0.869682	2.15224	52.715	0.00217812	0.00435349	BPEV02_C06G22440			grey
104.455	-0.833099	0.633177	52.715	0.0021781	0.00435349	BPEV02_C13G03770	BPEV02_C13G03770-T1	Cyclin-dependent kinase inhibitor domain-containing protein	blue	251.393	2612/2780	6.1	2780
5743.91	-1.05496	0.771086	52.7197	0.0021753	0.00434858	BPEV02_C01G13510	BPEV02_C01G13510-T1	Cullin family profile domain-containing protein	turquoise	316.356	2981/4619	35.5	4619
605.487	0.128375	0.283924	52.7205	0.00217481	0.00434798	BPEV02_C05G10610	BPEV02_C05G10610-T1	SWIM-type domain-containing protein	yellow	112.264	764/1445	47.2	1445
174.157	-0.158066	0.905595	52.7225	0.00217359	0.0043459	BPEV02_C05G23150	BPEV02_C05G23150-T1	Patatin	grey
3.3835	-0.143495	2.2728	52.723	0.00217327	0.00434562	BPEV02_C01G01310	BPEV02_C01G01310-T1	LRR receptor-like serine/threonine-protein kinase GSO1	turquoise	327.555	2732/4619	40.9	4619
616.149	0.0350402	0.213735	52.7235	0.002173	0.00434545	BPEV02_C07G19930	BPEV02_C07G19930-T1	Zinc finger protein GIS2	grey
4.80692	0.309496	1.72299	52.7263	0.00217132	0.00434245	BPEV02_C06G06490	BPEV02_C06G06490-T1	Isoliquiritigenin 2'-O-methyltransferase	grey
49.1336	0.881692	1.60105	52.7275	0.00217059	0.00434136	BPEV02_C10G03830	BPEV02_C10G03830-T1	Heparanase-like protein 3	turquoise	531.251	979/4619	78.8	4619
210.275	3.48688	1.4747	52.7292	0.00216957	0.00433968	BPEV02_C07G17300	BPEV02_C07G17300-T1	Rust resistance kinase Lr10	turquoise	321.15	2878/4619	37.7	4619
2516	0.0612936	0.289156	52.7293	0.00216948	0.00433968	BPEV02_C13G16210	BPEV02_C13G16210-T1	asparagine--tRNA ligase	brown	286.182	1089/2339	53.5	2339
6.149	-0.461915	1.14819	52.7322	0.00216776	0.00433681	BPEV02_C01G36590			brown	208.683	2109/2339	9.9	2339
71.7282	-2.99935	1.0908	52.7342	0.00216653	0.00433471	BPEV02_C10G02760	BPEV02_C10G02760-T1	BTB/POZ domain-containing protein NPY1	grey
43.714	-0.313911	0.61905	52.7413	0.0021623	0.00432661	BPEV02_C01G38310			blue	266.161	2327/2780	16.3	2780
62.1813	0.874312	1.46441	52.7545	0.00215444	0.00431125	BPEV02_C03G14510	BPEV02_C03G14510-T1	non-specific serine/threonine protein kinase	turquoise	391.756	1812/4619	60.8	4619
393.089	0.29378	0.511538	52.755	0.00215415	0.00431102	BPEV02_C08G00170	BPEV02_C08G00170-T1	Transcription factor MYB61	salmon	28.7927	244/323	24.8	323
278.654	0.470782	0.346764	52.7568	0.00215306	0.0043092	BPEV02_C02G17390	BPEV02_C02G17390-T1	RING-type E3 ubiquitin transferase	black	68.9058	719/774	7.2	774
14.7742	0.840384	0.944414	52.7602	0.00215104	0.00430554	BPEV02_C13G00160			grey
785.317	0.500149	0.587476	52.7652	0.00214804	0.00429988	BPEV02_C06G11040	BPEV02_C06G11040-T1	Serine-rich adhesin for platelets	grey
37.6473	-0.231724	0.484195	52.7668	0.00214711	0.00429839	BPEV02_C02G11970			brown	211.2	2066/2339	11.7	2339
16.065	-0.684573	1.05402	52.7685	0.00214608	0.00429669	BPEV02_C12G12560			brown	225.717	1803/2339	23	2339
49.6766	0.37573	0.900432	52.7691	0.00214573	0.00429635	BPEV02_C03G19950	BPEV02_C03G19950-T1	Membrane insertase YidC	turquoise	529.91	986/4619	78.7	4619
151.522	-0.937759	0.824018	52.7704	0.00214497	0.00429519	BPEV02_C02G00630			tan	46.131	147/364	59.9	364
4.79085	2.04377	1.81784	52.7718	0.00214409	0.00429379	BPEV02_C01G21080			turquoise	301.479	3415/4619	26.1	4619
520.107	0.0322747	0.938389	52.7721	0.00214397	0.00429379	BPEV02_C06G20440	BPEV02_C06G20440-T1	Gamma-glutamyl peptidase 5	grey
19.6542	0.62236	1.31443	52.7734	0.00214317	0.00429268	BPEV02_C02G15830	BPEV02_C02G15830-T1	Pyruvate kinase	turquoise	345.673	2419/4619	47.7	4619
44.5908	-1.09737	0.632322	52.7741	0.00214276	0.00429222	BPEV02_C06G05540	BPEV02_C06G05540-T1	DNA topoisomerase 2-binding protein 1-A-like isoform X1	grey
434.166	-0.478794	0.420626	52.7863	0.0021355	0.00427804	BPEV02_C13G02010	BPEV02_C13G02010-T1	Polyadenylate-binding protein 2-binding protein 2	red	95.64	341/785	56.7	785
13.9046	0.125087	0.946848	52.7916	0.00213239	0.00427216	BPEV02_C06G16490			turquoise	269.844	4442/4619	3.9	4619
4.83565	-1.16553	2.15378	52.7954	0.00213015	0.00426804	BPEV02_C10G03940	BPEV02_C10G03940-T1	Exostosin GT47 domain-containing protein	grey
326.529	-0.35446	0.541269	52.7961	0.00212974	0.00426758	BPEV02_C09G17860	BPEV02_C09G17860-T1	Arp2/3 complex-activating protein rickA-like	green	118.3	201/998	80	998
88.6691	-0.216354	0.55364	52.8082	0.00212259	0.00425361	BPEV02_C02G29290			blue	272.145	2205/2780	20.7	2780
1417.17	-0.136046	0.181796	52.8084	0.00212251	0.00425361	BPEV02_C13G06940	BPEV02_C13G06940-T1	Polypyrimidine tract-binding protein homolog 3	brown	236.948	1615/2339	31	2339
408.194	0.221684	0.492309	52.8089	0.00212219	0.00425353	BPEV02_C12G21820	BPEV02_C12G21820-T1	Amino acid transporter transmembrane domain-containing protein	turquoise	333.698	2602/4619	43.7	4619
675.492	0.386804	0.264869	52.8099	0.0021216	0.00425272	BPEV02_C06G19300	BPEV02_C06G19300-T1	Ubiquitin-fold modifier-conjugating enzyme 1	grey
452.285	-0.161633	0.506124	52.8112	0.00212083	0.00425153	BPEV02_C01G36620	BPEV02_C01G36620-T1	Very-long-chain 3-oxoacyl-CoA reductase	grey
57.2075	0.474256	2.1247	52.8119	0.00212041	0.00425104	BPEV02_C06G15660	BPEV02_C06G15660-T1	non-specific serine/threonine protein kinase	turquoise	482.41	1186/4619	74.3	4619
133.299	0.456276	0.373441	52.8371	0.00210569	0.00422189	BPEV02_C01G08130	BPEV02_C01G08130-T1	Gem-associated protein 2	turquoise	285.555	3975/4619	14	4619
710.655	0.146917	0.399097	52.8425	0.00210249	0.00421583	BPEV02_C11G22060	BPEV02_C11G22060-T1	Acetyltransferase NSI	black	114.841	203/774	73.9	774
48.1777	0.0968075	0.899083	52.8522	0.00209688	0.00420494	BPEV02_C13G10810	BPEV02_C13G10810-T1	non-specific serine/threonine protein kinase	turquoise	282.597	4094/4619	11.4	4619
268.06	-0.428567	0.275351	52.8546	0.00209546	0.00420243	BPEV02_C08G07490	BPEV02_C08G07490-T1	Pentatricopeptide repeat-containing protein	grey
26.1545	0.467698	1.52938	52.8566	0.0020943	0.00420046	BPEV02_C02G05290	BPEV02_C02G05290-T1	Receptor-like serine/threonine-protein kinase	turquoise	503.623	1104/4619	76.1	4619
10.1575	2.59659	1.0489	52.8567	0.00209423	0.00420046	BPEV02_C04G07200			turquoise	284.363	4027/4619	12.8	4619
35.7779	0.440712	0.589885	52.8589	0.00209295	0.00419847	BPEV02_C10G07750	BPEV02_C10G07750-T1	DYW domain-containing protein	brown	262.309	1315/2339	43.8	2339
49.7886	-0.84018	0.553475	52.8673	0.00208808	0.00418906	BPEV02_C14G00100			magenta	31.5225	424/503	15.9	503
29.9401	2.29563	1.60071	52.8682	0.0020876	0.00418845	BPEV02_C11G01390	BPEV02_C11G01390-T1	LRR receptor-like serine/threonine-protein kinase EFR	turquoise	291.345	3770/4619	18.4	4619
7.32856	0.279198	1.14103	52.8705	0.00208623	0.00418605	BPEV02_C05G08670	BPEV02_C05G08670-T1	LysM domain-containing protein	grey
277.56	0.990595	0.835293	52.8733	0.00208466	0.00418325	BPEV02_C07G06910	BPEV02_C07G06910-T1	Cyclin	green	92.4868	432/998	56.8	998
1070.82	0.041219	0.239557	52.8754	0.00208341	0.0041811	BPEV02_C10G00310	BPEV02_C10G00310-T1	G-patch domain-containing protein	turquoise	347.393	2393/4619	48.2	4619
2819.59	1.04488	1.05015	52.8872	0.00207663	0.00416784	BPEV02_C04G03270	BPEV02_C04G03270-T1	Cytochrome P450, family 77, subfamily B, polypeptide 1	green	92.3375	435/998	56.5	998
61.3018	0.231641	0.436553	52.8924	0.00207364	0.0041622	BPEV02_C05G13100	BPEV02_C05G13100-T1	DYW domain-containing protein	grey
1128.04	-0.0767642	0.145881	52.8924	0.00207361	0.0041622	BPEV02_C08G08710	BPEV02_C08G08710-T1	RNA-binding protein Luc7-like 2	grey
11.1502	0.834641	1.0616	52.8958	0.00207164	0.00415889	BPEV02_C06G01170			midnightblue	37.0829	177/202	12.9	202
12.6089	-8.26172	3.11506	52.9025	0.00206782	0.00415157	BPEV02_C01G07290			grey
3483.29	0.843913	0.504871	52.9031	0.00206749	0.00415126	BPEV02_C02G26390	BPEV02_C02G26390-T1	monodehydroascorbate reductase (NADH)	black	124.195	140/774	82	774
219.964	-1.73936	1.73217	52.9111	0.0020629	0.0041424	BPEV02_C05G01090	BPEV02_C05G01090-T1	Laccase	blue	419.5	885/2780	68.2	2780
6.38252	-3.21782	2.61783	52.9243	0.00205532	0.00412753	BPEV02_C10G02000			magenta	34.3143	357/503	29.2	503
437.455	0.319559	0.391082	52.9309	0.00205159	0.00412039	BPEV02_C03G01860	BPEV02_C03G01860-T1	Chromatin remodeling protein SHL-like	grey
106.639	-0.80062	0.448097	52.9388	0.00204706	0.00411163	BPEV02_C01G14570			grey
1771.36	-0.0318494	0.165191	52.9448	0.0020437	0.00410523	BPEV02_C01G35750	BPEV02_C01G35750-T1	AP-1 complex subunit mu-2	grey
4.24838	1.5591	2.49857	52.9458	0.00204311	0.00410472	BPEV02_C04G12230	BPEV02_C04G12230-T1	Cupin type-1 domain-containing protein	turquoise	309.79	3168/4619	31.4	4619
1776.61	-0.338186	0.446439	52.9455	0.00204327	0.00410472	BPEV02_C05G20920	BPEV02_C05G20920-T1	Common plant regulatory factor 1	yellow	97.981	968/1445	33.1	1445
2708.86	0.825335	0.365626	52.9531	0.00203895	0.00409674	BPEV02_C11G04440	BPEV02_C11G04440-T1	lycopene beta-cyclase	black	128.354	115/774	85.3	774
13.2249	-0.593048	2.20282	52.958	0.00203621	0.00409157	BPEV02_C04G04850	BPEV02_C04G04850-T1	Cysteine-rich receptor-like protein kinase 29	turquoise	464.436	1281/4619	72.3	4619
513.229	0.201651	0.290719	52.9602	0.00203494	0.00408938	BPEV02_C06G21300	BPEV02_C06G21300-T1	DUF565 domain-containing protein	black	86.7959	429/774	44.7	774
10.3616	2.47117	0.886733	52.9608	0.00203464	0.00408912	BPEV02_C12G11660	BPEV02_C12G11660-T1	Auxin-responsive protein SAUR78	grey
439.548	0.220505	0.242253	52.9628	0.00203349	0.00408715	BPEV02_C01G09080	BPEV02_C01G09080-T1	DNAJ heat shock N-terminal domain-containing protein	grey
80.9267	0.383371	0.500648	52.9632	0.00203328	0.00408708	BPEV02_C13G03170			brown	211.021	2071/2339	11.5	2339
22.2511	-3.3056	1.90419	52.9646	0.00203248	0.00408581	BPEV02_C10G14820			blue	535.247	559/2780	79.9	2780
22.1161	1.01812	0.759185	52.9771	0.00202544	0.00407201	BPEV02_C05G07600			grey
42.9655	-1.12426	1.25448	52.9887	0.00201892	0.00405925	BPEV02_C12G11050			blue	321.874	1480/2780	46.8	2780
90.7805	0.638341	0.669022	52.994	0.00201595	0.00405362	BPEV02_C11G03920			green	77.7393	634/998	36.6	998
230.568	-1.14848	1.50772	52.9945	0.00201564	0.00405334	BPEV02_C13G09620	BPEV02_C13G09620-T1	Receptor-like serine/threonine-protein kinase	turquoise	351.272	2331/4619	49.6	4619
1924.24	-0.0207746	0.360921	53.0012	0.00201189	0.00404615	BPEV02_C04G01300	BPEV02_C04G01300-T1	U-box domain-containing protein 4	magenta	43.0173	228/503	54.9	503
1924.24	-0.0207746	0.360921	53.0012	0.00201189	0.00404615	BPEV02_C04G01300	BPEV02_C04G01300-T2	U-box domain-containing protein 4	magenta	43.0173	228/503	54.9	503
9.53562	-3.87508	2.41566	53.0015	0.00201171	0.00404613	BPEV02_C01G24020	BPEV02_C01G24020-T1	Glu S.griseus protease inhibitor	turquoise	297.547	3539/4619	23.4	4619
133.799	0.521784	0.551712	53.0023	0.00201127	0.00404558	BPEV02_C03G17900			yellow	86.4966	1302/1445	10	1445
56.8428	-0.337681	1.05815	53.0095	0.00200726	0.00403785	BPEV02_C02G16590	BPEV02_C02G16590-T1	Probable serine/threonine-protein kinase At1g09600	blue	396.658	957/2780	65.6	2780
24.4147	1.82945	0.72974	53.0112	0.00200632	0.00403631	BPEV02_C02G02270			green	66.894	900/998	9.9	998
231.951	0.949394	0.4639	53.0118	0.00200597	0.00403594	BPEV02_C13G14420			grey
262.565	-0.303303	0.554544	53.0144	0.00200455	0.00403343	BPEV02_C02G00470	BPEV02_C02G00470-T1	tRNA pseudouridine synthase	red	80.3732	475/785	39.6	785
1149.45	-0.226199	0.237325	53.0163	0.00200346	0.00403158	BPEV02_C13G04420	BPEV02_C13G04420-T1	Ras-related protein like	blue	293.929	1823/2780	34.5	2780
84.7193	-1.4632	1.23991	53.0171	0.00200306	0.00403111	BPEV02_C01G35980	BPEV02_C01G35980-T1	DOWNY MILDEW RESISTANT 6	blue	435.962	837/2780	69.9	2780
2145.88	-0.0440559	0.164472	53.0182	0.00200243	0.0040302	BPEV02_C01G03290	BPEV02_C01G03290-T1	Nipped-B-like protein B isoform X2	blue	276.369	2125/2780	23.6	2780
300.989	-0.892433	0.882412	53.0185	0.00200224	0.00403014	BPEV02_C11G06730	BPEV02_C11G06730-T1	Probably inactive leucine-rich repeat receptor-like protein kinase At5g06940	blue	762.2	197/2780	92.9	2780
553.863	0.775956	0.453907	53.0194	0.00200177	0.00402954	BPEV02_C11G14130	BPEV02_C11G14130-T1	Thylakoid lumenal 15.0 kDa protein 2, chloroplastic	black	94.004	354/774	54.4	774
486.567	-1.7663	0.864034	53.0208	0.00200098	0.0040283	BPEV02_C05G24630	BPEV02_C05G24630-T1	glucan endo-1,3-beta-D-glucosidase	blue	500.645	648/2780	76.7	2780
19.7659	-1.88173	2.74212	53.0262	0.00199798	0.0040226	BPEV02_C03G15220	BPEV02_C03G15220-T1	non-specific serine/threonine protein kinase	turquoise	435.696	1461/4619	68.4	4619
29.2616	0.739088	0.746677	53.0354	0.00199289	0.00401269	BPEV02_C03G00420	BPEV02_C03G00420-T1	Pentatricopeptide repeat-containing protein	red	62.8291	751/785	4.5	785
12.5771	1.74071	2.1949	53.0358	0.00199263	0.00401251	BPEV02_C06G19750	BPEV02_C06G19750-T1	Leucine-rich repeat domain superfamily	turquoise	343.334	2444/4619	47.1	4619
115.333	0.700087	1.03558	53.0398	0.00199045	0.00400846	BPEV02_C01G03710			turquoise	270.645	4425/4619	4.2	4619
1578.4	0.119001	0.287455	53.0443	0.00198793	0.00400373	BPEV02_C14G12940	BPEV02_C14G12940-T1	RWP-RK domain-containing protein	turquoise	274.811	4333/4619	6.2	4619
109.078	0.420603	0.878369	53.0463	0.00198687	0.00400193	BPEV02_C13G11120			grey
1980.69	0.174066	0.527087	53.047	0.00198647	0.00400148	BPEV02_C02G24130	BPEV02_C02G24130-T1	Zinc-finger homeodomain protein 9	tan	67.5804	21/364	94.5	364
45.0276	-0.264883	1.74219	53.0483	0.00198576	0.00400037	BPEV02_C01G07230	BPEV02_C01G07230-T1	Rust resistance kinase Lr10	turquoise	412.655	1623/4619	64.9	4619
617.512	0.871038	1.18004	53.0553	0.00198189	0.00399292	BPEV02_C06G07010	BPEV02_C06G07010-T1	Laccase	turquoise	280.559	4166/4619	9.8	4619
321.909	0.124502	1.62293	53.0555	0.00198178	0.00399292	BPEV02_C06G07550	BPEV02_C06G07550-T1	Laccase	lightgreen	40.6618	4/144	97.9	144
3.39051	-4.73923	1.73632	53.0571	0.00198091	0.00399162	BPEV02_U37G00030	BPEV02_U37G00030-T1	Kinesin light chain	brown	241.478	1554/2339	33.6	2339
50.5162	-0.17105	0.572431	53.058	0.0019804	0.00399094	BPEV02_C09G19680	BPEV02_C09G19680-T1	Pentatricopeptide repeat-containing protein	grey
438.888	1.09083	0.55122	53.0587	0.00198	0.00399046	BPEV02_C05G07400			lightcyan	45.901	111/159	30.8	159
111.093	-1.46105	2.16183	53.0627	0.00197782	0.00398642	BPEV02_C01G07300	BPEV02_C01G07300-T1	Putative receptor protein kinase TMK1-like	grey
1361.18	0.57735	0.638002	53.0676	0.00197513	0.00398133	BPEV02_C03G19780	BPEV02_C03G19780-T1	CBS domain-containing protein	turquoise	707.764	463/4619	90	4619
159.674	0.771925	1.81652	53.0703	0.00197364	0.00397867	BPEV02_C06G09080	BPEV02_C06G09080-T1	DUF506 domain-containing protein	turquoise	758.978	331/4619	92.9	4619
1498.98	0.48616	0.69431	53.075	0.00197103	0.00397374	BPEV02_C01G02020	BPEV02_C01G02020-T1	Cyclic nucleotide-binding domain-containing protein	turquoise	622.895	693/4619	85	4619
4.08566	-2.33256	1.80614	53.0756	0.00197072	0.00397346	BPEV02_C12G01940	BPEV02_C12G01940-T1	Urease accessory protein f (Fragment)	magenta	33.7271	371/503	26.4	503
81.8887	-0.059119	0.395816	53.0761	0.00197046	0.00397327	BPEV02_C06G14580	BPEV02_C06G14580-T1	ATP-dependent helicase/nuclease subunit A isoform 1	brown	216.738	1979/2339	15.4	2339
2698.74	0.541437	0.344397	53.0786	0.00196906	0.00397078	BPEV02_C05G03670	BPEV02_C05G03670-T1	3-oxo-5-alpha-steroid 4-dehydrogenase C-terminal domain-containing protein	green	68.8915	836/998	16.3	998
654.312	-0.898708	1.85782	53.0803	0.00196815	0.00396928	BPEV02_C11G20690	BPEV02_C11G20690-T1	Verticillium wilt resistance-like protein	turquoise	401.516	1723/4619	62.7	4619
158.268	0.432524	0.481536	53.0807	0.00196794	0.00396921	BPEV02_C12G19830	BPEV02_C12G19830-T1	Long-chain-alcohol O-fatty-acyltransferase	grey
1336.1	0.207647	0.432397	53.0812	0.00196767	0.003969	BPEV02_C02G15840	BPEV02_C02G15840-T1	NO-associated protein 1, chloroplastic/mitochondrial isoform X2	red	97.8371	325/785	58.7	785
648.531	0.738832	0.441539	53.0816	0.00196742	0.00396882	BPEV02_C13G08310	BPEV02_C13G08310-T1	Probable plastid-lipid-associated protein 7, chloroplastic	black	95.795	338/774	56.5	774
742.994	-0.144045	0.593187	53.0838	0.00196622	0.00396675	BPEV02_C08G15020	BPEV02_C08G15020-T1	Mevalonate kinase	midnightblue	55.0048	97/202	52.5	202
1407.77	-0.104416	0.309486	53.0852	0.00196548	0.0039656	BPEV02_C05G20110	BPEV02_C05G20110-T1	RAVE complex protein Rav1 C-terminal domain-containing protein	pink	122.457	68/553	87.9	553
257.891	-0.131276	1.39356	53.0863	0.00196484	0.00396464	BPEV02_C06G10650	BPEV02_C06G10650-T1	Protein DETOXIFICATION	lightgreen	39.1216	7/144	95.8	144
1847.4	-0.147147	0.18967	53.0886	0.00196361	0.0039625	BPEV02_C03G01710	BPEV02_C03G01710-T1	Chaperone protein dnaJ 10	grey
16.1771	1.77928	1.82508	53.0912	0.0019622	0.00395997	BPEV02_C06G20190			turquoise	573.506	839/4619	81.9	4619
243.32	0.843103	0.414894	53.0918	0.00196186	0.00395963	BPEV02_C11G11940	BPEV02_C11G11940-T1	S-acyltransferase	turquoise	604.834	744/4619	83.9	4619
972.527	0.0249553	0.199108	53.099	0.00195793	0.00395204	BPEV02_C04G14850	BPEV02_C04G14850-T1	Elongation factor 1-alpha isoform X3	grey
3.45235	-2.8048	2.81645	53.1006	0.00195705	0.0039506	BPEV02_C11G02390	BPEV02_C11G02390-T1	60S acidic ribosomal protein P2	brown	223.02	1869/2339	20.1	2339
528.71	-0.965354	0.873472	53.108	0.00195303	0.00394282	BPEV02_C04G22130	BPEV02_C04G22130-T1	p-glycoprotein 9	grey
1352.37	0.239019	0.630731	53.1098	0.00195205	0.00394118	BPEV02_C03G13230	BPEV02_C03G13230-T1	GTP cyclohydrolase II	purple	95.8577	266/411	35.5	411
73.3717	-0.807517	0.740635	53.1136	0.00194997	0.0039373	BPEV02_C05G27080	BPEV02_C05G27080-T1	HhH-GPD domain-containing protein	blue	259	2474/2780	11	2780
45.7034	-0.33137	0.569094	53.1176	0.00194784	0.00393335	BPEV02_C03G05650	BPEV02_C03G05650-T1	DYW domain-containing protein	brown	207.551	2122/2339	9.3	2339
2263.26	0.556751	0.311565	53.1192	0.00194697	0.00393192	BPEV02_C06G11010	BPEV02_C06G11010-T1	Copper-transporting ATPase paa2	magenta	35.8766	319/503	36.8	503
698.036	-0.626576	0.958513	53.1286	0.00194185	0.00392192	BPEV02_C08G02170	BPEV02_C08G02170-T1	Cellulose synthase-like protein D5	blue	633.905	381/2780	86.3	2780
14.5783	-1.18456	1.01922	53.1301	0.00194108	0.0039207	BPEV02_C12G14670	BPEV02_C12G14670-T1	ATP-binding cassette G10	lightgreen	24.0147	65/144	55.6	144
487.924	-0.0266109	0.302241	53.142	0.00193463	0.00390801	BPEV02_C08G19680	BPEV02_C08G19680-T1	Mitogen-activated protein kinase	green	85.3613	532/998	46.8	998
998.86	-0.135346	0.275748	53.1435	0.00193381	0.00390667	BPEV02_C05G16290	BPEV02_C05G16290-T1	Transcription initiation factor TFIID subunit 12 domain-containing protein	pink	115.271	91/553	83.7	553
1496.84	-0.0294578	0.261055	53.1482	0.00193128	0.00390199	BPEV02_C02G06650	BPEV02_C02G06650-T1	Histidine-rich glycoprotein	yellow	134.098	569/1445	60.7	1445
3676.83	0.343076	0.395138	53.1482	0.00193132	0.00390199	BPEV02_C06G00590	BPEV02_C06G00590-T1	Serine/threonine-protein kinase STN7	black	124.381	138/774	82.3	774
299.617	-0.0901693	0.349233	53.1511	0.00192976	0.00389949	BPEV02_C05G05880	BPEV02_C05G05880-T1	Vacuolar protein sorting-associated protein 51 homolog	yellow	83.4391	1386/1445	4.2	1445
917.328	-0.816069	1.39921	53.152	0.00192926	0.00389881	BPEV02_C01G19810	BPEV02_C01G19810-T1	Pectinesterase	greenyellow	26.9757	273/367	25.9	367
287.235	-0.0121833	0.275762	53.1522	0.00192914	0.00389881	BPEV02_C13G01970	BPEV02_C13G01970-T1	glutathione gamma-glutamylcysteinyltransferase	brown	236.687	1619/2339	30.8	2339
238.326	-0.507268	1.58739	53.1553	0.00192749	0.0038959	BPEV02_C10G01010	BPEV02_C10G01010-T1	Phloretin 2'-O-glucosyltransferase	turquoise	432.753	1479/4619	68	4619
585.113	-0.375097	0.247914	53.1619	0.00192394	0.00388907	BPEV02_C02G24950			brown	213.835	2026/2339	13.4	2339
406.838	-0.0932769	0.314915	53.1633	0.00192317	0.00388784	BPEV02_C09G08280	BPEV02_C09G08280-T1	DNA-directed RNA polymerase subunit	brown	209.32	2097/2339	10.4	2339
106.883	1.90573	1.93083	53.1781	0.00191529	0.00387224	BPEV02_C13G09600	BPEV02_C13G09600-T1	Receptor-like serine/threonine-protein kinase	turquoise	347.222	2397/4619	48.1	4619
24.1927	0.450251	1.01645	53.1833	0.0019125	0.00386693	BPEV02_C12G01270	BPEV02_C12G01270-T1	High-affinity nitrate transporter 3.2	lightgreen	18.6292	108/144	25.7	144
417.138	0.15902	0.246631	53.1839	0.00191219	0.00386663	BPEV02_C05G26960	BPEV02_C05G26960-T1	AP complex subunit sigma	grey
517.628	-0.172969	0.524368	53.1912	0.00190831	0.00385911	BPEV02_C13G13480	BPEV02_C13G13480-T1	Potassium channel	yellow	85.0781	1351/1445	6.6	1445
517.628	-0.172969	0.524368	53.1912	0.00190831	0.00385911	BPEV02_C13G13480	BPEV02_C13G13480-T2	Potassium channel	yellow	85.0781	1351/1445	6.6	1445
1313.67	0.492006	0.464734	53.2074	0.0018997	0.00384202	BPEV02_C03G02000	BPEV02_C03G02000-T1	Oxidoreductase-like	black	129.458	106/774	86.4	774
6.84608	1.51521	2.12761	53.2137	0.00189637	0.00383563	BPEV02_C06G05370	BPEV02_C06G05370-T1	Glutamate receptor	turquoise	513.767	1052/4619	77.2	4619
61.5552	1.46435	1.6336	53.214	0.0018962	0.0038356	BPEV02_C03G17340	BPEV02_C03G17340-T1	Serine carboxypeptidase-like 18	blue	278.269	2075/2780	25.4	2780
701.136	0.239322	0.201602	53.2167	0.00189482	0.00383313	BPEV02_C13G09120	BPEV02_C13G09120-T1	Ras-related protein RABC1	grey
3.47473	-2.5489	2.41775	53.221	0.00189254	0.00382884	BPEV02_C01G20760	BPEV02_C01G20760-T1	Fasciclin-like arabinogalactan protein 20	blue	290.483	1877/2780	32.5	2780
115.947	-0.697822	0.589583	53.2231	0.00189144	0.00382696	BPEV02_C06G24200	BPEV02_C06G24200-T1	Chaperone protein ClpD, chloroplastic	salmon	44.1783	82/323	74.9	323
598.452	0.48321	0.291389	53.224	0.00189096	0.00382631	BPEV02_C04G09920	BPEV02_C04G09920-T1	Ras- protein RABA1f	blue	291.841	1854/2780	33.3	2780
8.46627	-4.78796	2.97786	53.2249	0.00189045	0.0038256	BPEV02_C02G00950	BPEV02_C02G00950-T1	Receptor-like protein 12	grey
731.593	-0.327313	0.174709	53.2255	0.00189015	0.00382531	BPEV02_C05G22250	BPEV02_C05G22250-T1	Beta-amylase	blue	290.883	1871/2780	32.7	2780
298.555	-0.204514	0.276243	53.2266	0.0018896	0.00382454	BPEV02_C04G21340	BPEV02_C04G21340-T1	High mobility group B protein 14	grey
765.898	0.0467672	0.255697	53.2273	0.00188922	0.0038241	BPEV02_C07G22240	BPEV02_C07G22240-T1	GPN-loop GTPase 3	brown	218.443	1945/2339	16.9	2339
584.93	1.20184	0.654263	53.2279	0.00188888	0.00382374	BPEV02_C11G01510	BPEV02_C11G01510-T1	Threonine dehydratase	brown	254.466	1389/2339	40.7	2339
186.118	-0.282079	0.355256	53.2283	0.00188866	0.00382362	BPEV02_C05G19170			red	82.0274	455/785	42.2	785
3.34142	-0.261125	1.48957	53.2288	0.00188844	0.0038235	BPEV02_C02G07320			grey
675.716	0.533703	0.506244	53.2289	0.00188838	0.0038235	BPEV02_C12G00130	BPEV02_C12G00130-T1	Transferring glycosyl group transferase	red	136.254	147/785	81.4	785
98.1139	0.237436	0.561798	53.2302	0.00188766	0.00382256	BPEV02_C03G07220	BPEV02_C03G07220-T1	Deoxyhypusine synthase	grey
136.859	1.38174	0.836078	53.2307	0.00188741	0.0038224	BPEV02_C06G10680	BPEV02_C06G10680-T1	Dirigent protein (Fragment)	turquoise	308.219	3228/4619	30.1	4619
255.296	0.406446	0.314524	53.239	0.00188307	0.00381392	BPEV02_C08G20680	BPEV02_C08G20680-T1	Transcription factor bHLH121	grey
1912.88	0.313428	0.451446	53.2486	0.00187803	0.00380404	BPEV02_C13G11730	BPEV02_C13G11730-T1	Protein kinase domain-containing protein	turquoise	927.384	86/4619	98.2	4619
6.9163	-2.70112	2.06379	53.2506	0.00187698	0.00380224	BPEV02_C01G38580	BPEV02_C01G38580-T1	Glutaredoxin domain-containing protein	blue	328.446	1417/2780	49.1	2780
1442.15	0.295948	1.02356	53.2513	0.00187661	0.00380181	BPEV02_C09G12840	BPEV02_C09G12840-T1	Flavonoid 3',5'-hydroxylase	green	70.6987	793/998	20.6	998
1138.62	0.0785085	0.239386	53.2515	0.00187649	0.00380181	BPEV02_C12G18690	BPEV02_C12G18690-T1	AT hook motif-containing protein	turquoise	273.022	4371/4619	5.4	4619
351.718	0.0348511	0.260885	53.2554	0.00187448	0.00379815	BPEV02_C05G25160	BPEV02_C05G25160-T1	RBR-type E3 ubiquitin transferase	greenyellow	25.516	337/367	8.4	367
1569.82	0.518952	0.303869	53.2554	0.00187447	0.00379815	BPEV02_C12G11360	BPEV02_C12G11360-T1	acetylornithine transaminase	turquoise	310.46	3150/4619	31.8	4619
21.513	-1.70144	1.62651	53.2562	0.00187403	0.00379788	BPEV02_C09G03120	BPEV02_C09G03120-T1	non-specific serine/threonine protein kinase	turquoise	294.126	3659/4619	20.8	4619
8.68008	-0.717813	1.31533	53.2633	0.00187033	0.00379072	BPEV02_C05G04430	BPEV02_C05G04430-T1	Receptor-like protein kinase THESEUS 1	blue	354.91	1191/2780	57.2	2780
2189.01	-0.0539357	0.448439	53.2689	0.00186743	0.00378516	BPEV02_C02G07370	BPEV02_C02G07370-T1	Probable aminotransferase TAT2	turquoise	267.695	4473/4619	3.2	4619
420.896	0.813043	0.544003	53.2717	0.00186596	0.0037825	BPEV02_C06G02970	BPEV02_C06G02970-T1	Protein DETOXIFICATION	turquoise	388.423	1848/4619	60	4619
28.2434	-0.0833913	0.751455	53.2765	0.00186347	0.00377778	BPEV02_U02G01700			grey
40.0283	-1.2224	0.978604	53.2811	0.00186105	0.0037732	BPEV02_C04G10990	BPEV02_C04G10990-T1	U-box domain-containing protein 7	grey
298.888	-0.523992	0.483141	53.2925	0.00185518	0.00376162	BPEV02_C10G02700			green	73.3683	722/998	27.8	998
166.669	-0.148509	0.338103	53.3018	0.00185035	0.00375215	BPEV02_C07G22360	BPEV02_C07G22360-T1	CRM domain-containing protein	grey
221.827	3.18723	2.38946	53.3061	0.00184816	0.00374802	BPEV02_C04G09680	BPEV02_C04G09680-T1	Isoflavone 7-O-methyltransferase	turquoise	402.833	1712/4619	63	4619
586.549	-0.884757	0.374846	53.3063	0.00184806	0.00374802	BPEV02_C06G14910	BPEV02_C06G14910-T1	Carbon catabolite repressor protein 4 homolog 5	red	72.6625	556/785	29.3	785
1895.06	0.26851	0.432735	53.3092	0.00184655	0.00374539	BPEV02_C02G16750	BPEV02_C02G16750-T1	Putative cytochrome c, class IA/ IB	turquoise	354.502	2278/4619	50.7	4619
30.6654	-1.3689	1.52565	53.3097	0.00184628	0.00374517	BPEV02_C13G15330	BPEV02_C13G15330-T1	Lachrymatory-factor synthase	turquoise	260.677	4560/4619	1.3	4619
13.2821	0.834619	1.56965	53.3153	0.00184339	0.00373964	BPEV02_C01G33380	BPEV02_C01G33380-T1	Probable serine/threonine-protein kinase NAK	magenta	46.9011	176/503	65.2	503
80.5189	-0.923767	1.26408	53.3218	0.00184008	0.00373323	BPEV02_C04G06010	BPEV02_C04G06010-T1	Bulb-type lectin domain-containing protein	grey
226.646	1.72095	1.30158	53.3225	0.00183973	0.00373283	BPEV02_C02G21400	BPEV02_C02G21400-T1	Oxidative stress 3	turquoise	335.417	2580/4619	44.2	4619
101.767	0.0791614	0.66184	53.3233	0.00183929	0.00373228	BPEV02_C09G15030	BPEV02_C09G15030-T1	DYW domain-containing protein	red	72.8917	554/785	29.6	785
1323.26	0.232842	0.327742	53.3241	0.00183889	0.00373178	BPEV02_C08G04380	BPEV02_C08G04380-T1	ALBINO AND PALE GREEN, chloroplast ribosome release factor 1, Arabidopsis thaliana chloroplast RF1	black	165.439	18/774	97.8	774
285.759	0.660331	0.724945	53.3278	0.00183696	0.00372818	BPEV02_C06G04870	BPEV02_C06G04870-T1	Ethylene-responsive transcription factor	turquoise	325.96	2767/4619	40.1	4619
365.73	-0.148869	0.505739	53.329	0.00183635	0.00372726	BPEV02_C13G15980	BPEV02_C13G15980-T1	Cell wall hydroxyproline-rich glycoprotein	green	131.733	137/998	86.4	998
8008.46	0.265596	0.245134	53.3305	0.00183562	0.0037261	BPEV02_C01G24850	BPEV02_C01G24850-T1	Malate dehydrogenase	brown	238.514	1591/2339	32	2339
244.325	-0.0841805	0.271406	53.3313	0.0018352	0.00372556	BPEV02_C06G21910	BPEV02_C06G21910-T1	Nas2 N-terminal domain-containing protein	brown	222.979	1870/2339	20.1	2339
342.959	-0.666741	0.374861	53.3344	0.00183359	0.00372292	BPEV02_C06G14470	BPEV02_C06G14470-T1	DNA mismatch repair proteins mutS family domain-containing protein	blue	347.141	1243/2780	55.3	2780
443.912	-0.0327241	0.246272	53.3341	0.00183374	0.00372292	BPEV02_C11G05850	BPEV02_C11G05850-T1	Ribosomal RNA-processing protein 43	brown	234.61	1659/2339	29.1	2339
680.433	-1.72111	0.801467	53.3389	0.00183128	0.00371855	BPEV02_C02G02680	BPEV02_C02G02680-T1	Cellulose synthase-like protein H1	blue	282.81	2008/2780	27.8	2780
58.2419	-0.460882	1.00158	53.3519	0.00182468	0.00370548	BPEV02_C02G12200	BPEV02_C02G12200-T1	Cysteine-rich transmembrane domain-containing protein	yellow	86.568	1299/1445	10.2	1445
1237.01	-0.504415	0.846355	53.3537	0.00182375	0.00370392	BPEV02_C02G01550	BPEV02_C02G01550-T1	Fasciclin-like arabinogalactan protein 7	blue	523.053	586/2780	79	2780
492.395	-1.0951	0.450288	53.3591	0.00182102	0.00369869	BPEV02_C05G20750	BPEV02_C05G20750-T1	Protein ENHANCED DISEASE RESISTANCE like	blue	261.845	2414/2780	13.2	2780
376.448	0.493619	0.237492	53.3596	0.00182074	0.00369843	BPEV02_C10G07970	BPEV02_C10G07970-T1	Peroxisomal membrane protein pmp22	grey
12.0711	-2.65432	3.38703	53.3655	0.00181777	0.0036927	BPEV02_C12G14090	BPEV02_C12G14090-T1	Myb/SANT-like domain-containing protein	grey
6.59355	0.129096	1.0211	53.3655	0.00181777	0.0036927	BPEV02_U02G01360	BPEV02_U02G01360-T1	Cytochrome b	grey
49.4949	0.774964	0.523893	53.3675	0.00181671	0.00369119	BPEV02_C01G04480	BPEV02_C01G04480-T1	Gamma-glutamylcyclotransferase family protein	grey
543.192	-0.627961	0.338362	53.3689	0.00181603	0.00369012	BPEV02_C05G13760	BPEV02_C05G13760-T1	K Homology domain-containing protein	tan	43.0782	176/364	51.9	364
23.0433	-0.0733627	0.948163	53.3695	0.00181574	0.00368985	BPEV02_C05G26710	BPEV02_C05G26710-T1	Transcription repressor	blue	250.314	2631/2780	5.4	2780
96.3035	0.121054	0.76932	53.3704	0.00181527	0.00368922	BPEV02_C12G00630	BPEV02_C12G00630-T1	ATP/DNA BINDING PROTEIN-RELATED	grey
10.4188	-4.16166	3.19545	53.3747	0.00181308	0.00368508	BPEV02_C07G09620	BPEV02_C07G09620-T1	14 kDa proline-rich protein DC2.15	brown	215.931	1993/2339	14.8	2339
18.2462	-3.17317	1.50184	53.3818	0.00180948	0.00367807	BPEV02_C07G03850	BPEV02_C07G03850-T1	Disease resistance RPP13-like protein 1	grey
72.4302	-3.27361	2.20266	53.3843	0.00180822	0.00367582	BPEV02_C07G01040	BPEV02_C07G01040-T1	Anthocyanin acyltransferase	blue	642.938	367/2780	86.8	2780
11.9823	2.4029	1.25253	53.389	0.00180585	0.00367133	BPEV02_C01G23580	BPEV02_C01G23580-T1	Magnesium transporter	grey
64.4932	0.422813	0.542312	53.3947	0.00180297	0.00366579	BPEV02_C01G34030	BPEV02_C01G34030-T1	DYW domain-containing protein	grey
3489.61	-0.130936	0.178843	53.397	0.00180181	0.00366375	BPEV02_C09G20520	BPEV02_C09G20520-T1	non-specific serine/threonine protein kinase	pink	99.2736	198/553	64.4	553
175.855	0.828083	1.10982	53.3991	0.00180074	0.00366189	BPEV02_C11G17060	BPEV02_C11G17060-T1	Copper transport protein	turquoise	795.428	260/4619	94.4	4619
308.943	0.552051	0.320298	53.4094	0.0017956	0.00365191	BPEV02_C07G00860	BPEV02_C07G00860-T1	RAB GTPase homolog A4C, SMALL MOLECULAR WEIGHT G-PROTEIN 1	turquoise	339.56	2502/4619	45.9	4619
233.281	-0.488069	0.845095	53.4092	0.00179568	0.00365191	BPEV02_C08G16180	BPEV02_C08G16180-T1	Pectinesterase	salmon	79.7987	4/323	99.1	323
71.0796	-0.433556	1.47554	53.4115	0.00179454	0.00365021	BPEV02_C11G07010	BPEV02_C11G07010-T1	Polygalacturonase-inhibiting protein 2	blue	521.609	591/2780	78.8	2780
1173.05	0.522754	0.371004	53.4182	0.0017912	0.00364373	BPEV02_C08G03980	BPEV02_C08G03980-T1	Autophagy-related protein 18a	turquoise	261.171	4555/4619	1.4	4619
33.6627	-2.13356	1.05046	53.424	0.0017883	0.00363813	BPEV02_C12G15420	BPEV02_C12G15420-T1	Protein CUP-SHAPED COTYLEDON 2	blue	263.59	2381/2780	14.4	2780
535.168	0.178128	0.298397	53.4259	0.00178732	0.00363646	BPEV02_C05G06450	BPEV02_C05G06450-T1	S-acyltransferase	turquoise	407.54	1666/4619	64	4619
1567.36	-0.0682533	0.62603	53.4302	0.00178519	0.00363245	BPEV02_C02G09530	BPEV02_C02G09530-T1	14-3-3 domain-containing protein	yellow	209.391	101/1445	93.1	1445
1026.53	-0.388711	0.582038	53.4348	0.0017829	0.00362808	BPEV02_C12G03670	BPEV02_C12G03670-T1	C2 tensin-type domain-containing protein	pink	136.627	36/553	93.7	553
778.431	-0.0307992	0.25457	53.4365	0.00178205	0.00362668	BPEV02_C04G00190	BPEV02_C04G00190-T1	HTH myb-type domain-containing protein	magenta	47.7294	170/503	66.4	503
682.702	-0.833235	0.592563	53.4438	0.00177842	0.00361959	BPEV02_C13G03970	BPEV02_C13G03970-T1	X-ray induced transcript 1	blue	667.468	333/2780	88.1	2780
49.6634	0.0582208	2.20247	53.4513	0.00177467	0.00361227	BPEV02_C06G11550	BPEV02_C06G11550-T1	Glutamate receptor	turquoise	644.406	638/4619	86.2	4619
7.76553	-0.247635	2.17682	53.4539	0.00177339	0.00360997	BPEV02_C12G08540			blue	262.039	2410/2780	13.3	2780
114.007	0.00460206	0.769278	53.4585	0.00177111	0.00360565	BPEV02_C08G01930	BPEV02_C08G01930-T1	Neuroguidin like	grey
406.722	0.634238	0.434198	53.4612	0.0017698	0.00360328	BPEV02_C11G04060	BPEV02_C11G04060-T1	Late embryogenesis abundant protein LEA-2 subgroup domain-containing protein	pink	95.6766	211/553	62	553
54.8332	0.0817375	1.9439	53.4638	0.00176848	0.00360101	BPEV02_C03G18800	BPEV02_C03G18800-T1	Basic secretory protease	turquoise	674.225	559/4619	87.9	4619
680.169	0.0476155	0.247857	53.4637	0.00176853	0.00360101	BPEV02_C09G12650	BPEV02_C09G12650-T1	Proteasome assembly chaperone 1	brown	239.465	1580/2339	32.5	2339
8.66631	-1.48699	1.07665	53.464	0.00176839	0.00360101	BPEV02_C11G16130			blue	336.995	1316/2780	52.7	2780
10.0564	3.26605	1.17542	53.4652	0.00176781	0.00360047	BPEV02_C03G13760			grey
1192.56	0.209476	0.301654	53.4679	0.00176646	0.00359804	BPEV02_C08G09030	BPEV02_C08G09030-T1	Aspartic proteinase-like protein 2	turquoise	320.683	2887/4619	37.5	4619
417.73	-0.862224	0.471945	53.4722	0.00176435	0.00359404	BPEV02_C02G18000	BPEV02_C02G18000-T1	Auxin response factor	blue	367.473	1113/2780	60	2780
149.27	-1.09127	0.873993	53.4738	0.00176356	0.00359274	BPEV02_C01G34840	BPEV02_C01G34840-T1	Transcription factor MYC/MYB N-terminal domain-containing protein	blue	375.511	1076/2780	61.3	2780
36.5884	-2.96016	2.01165	53.4855	0.00175782	0.00358135	BPEV02_C03G11760	BPEV02_C03G11760-T1	Peroxidase	blue	270.161	2248/2780	19.2	2780
1423.49	0.238454	0.265727	53.4874	0.00175688	0.00357974	BPEV02_C01G30900	BPEV02_C01G30900-T1	LONGEVITY ASSURANCE FACTOR 1 LAG1	greenyellow	30.4598	154/367	58.3	367
607.486	0.413571	0.256081	53.4916	0.00175481	0.00357584	BPEV02_C12G15200	BPEV02_C12G15200-T1	Tat-binding like	turquoise	283.338	4069/4619	11.9	4619
70.8455	-0.947893	0.497556	53.4947	0.00175328	0.00357303	BPEV02_C09G00140	BPEV02_C09G00140-T1	Reverse transcriptase domain-containing protein	grey
16.6998	-0.0126557	1.18775	53.5011	0.00175015	0.00356695	BPEV02_C04G00620			magenta	28.2623	499/503	1	503
76.6726	0.105619	0.948725	53.5041	0.00174868	0.00356428	BPEV02_C12G03000	BPEV02_C12G03000-T1	Respiratory burst oxidase	green	73.9497	707/998	29.3	998
8.45196	-2.25217	2.74526	53.5051	0.0017482	0.00356359	BPEV02_C01G23130	BPEV02_C01G23130-T1	Calcium-transporting ATPase	grey
462.419	-2.36708	1.27077	53.5088	0.00174638	0.00356043	BPEV02_C02G04340	BPEV02_C02G04340-T1	Terpene synthase metal-binding domain-containing protein	green	86.114	525/998	47.5	998
698.468	0.390267	0.352129	53.5086	0.00174649	0.00356043	BPEV02_C09G04480	BPEV02_C09G04480-T1	DNA-directed RNA polymerase II subunit RPB7-like	yellow	166.277	331/1445	77.2	1445
710.088	0.409724	0.226085	53.511	0.00174529	0.00355859	BPEV02_C01G05840	BPEV02_C01G05840-T1	Forkhead box protein G1, putative isoform 1	turquoise	283.452	4064/4619	12	4619
99.3409	0.422411	0.569937	53.5146	0.00174355	0.00355533	BPEV02_C01G35920	BPEV02_C01G35920-T1	Beta-arabinofuranosyltransferase RAY1	turquoise	314.538	3032/4619	34.4	4619
1037.1	0.109227	0.396903	53.5158	0.00174295	0.00355442	BPEV02_C11G21820	BPEV02_C11G21820-T1	GOST seven transmembrane domain-containing protein	turquoise	525.956	1008/4619	78.2	4619
33.9562	0.9493	0.595359	53.5196	0.00174112	0.003551	BPEV02_C12G02370			grey
14.0113	1.74086	1.04011	53.5256	0.00173819	0.00354532	BPEV02_C08G18090			turquoise	283.387	4066/4619	12	4619
198.149	-0.266692	0.513087	53.5297	0.00173619	0.00354156	BPEV02_C01G22890	BPEV02_C01G22890-T1	Heat stress transcription factor A-6b	grey
769.669	-0.553556	1.21496	53.5298	0.00173613	0.00354156	BPEV02_C07G11570	BPEV02_C07G11570-T1	GABA transporter 1	turquoise	443.321	1413/4619	69.4	4619
640.891	-1.869	1.108	53.5325	0.00173482	0.00353937	BPEV02_U36G00030	BPEV02_U36G00030-T1	BTB/POZ domain-containing protein At2g30600	yellow	81.8809	1411/1445	2.4	1445
327.489	-0.62471	0.370225	53.5452	0.00172867	0.00352712	BPEV02_C02G28300	BPEV02_C02G28300-T1	Sister chromatid cohesion 1 protein 2	red	64.1162	725/785	7.8	785
481.129	0.511406	0.338018	53.5473	0.00172767	0.00352539	BPEV02_C12G15520	BPEV02_C12G15520-T1	3-deoxy-manno-octulosonate cytidylyltransferase, mitochondrial	grey
34.4559	0.874444	2.7561	53.5528	0.00172502	0.00352027	BPEV02_C12G04670			blue	363.619	1140/2780	59	2780
7.09095	-3.38663	1.75519	53.5553	0.00172381	0.00351812	BPEV02_C03G03100			red	68.9899	629/785	20	785
1880.37	-1.76716	1.16709	53.5587	0.00172216	0.00351505	BPEV02_C05G24290	BPEV02_C05G24290-T1	Lysine-rich arabinogalactan protein 18	green	143.126	85/998	91.6	998
8.52173	-1.54565	2.18873	53.5608	0.00172112	0.0035135	BPEV02_C05G04280	BPEV02_C05G04280-T1	BHLH domain-containing protein	turquoise	426.069	1525/4619	67	4619
13.6051	-0.0636923	1.10204	53.5606	0.00172125	0.0035135	BPEV02_C07G02750	BPEV02_C07G02750-T1	Agamous-like MADS-box protein AGL15	blue	305.525	1664/2780	40.2	2780
1100.7	0.424402	0.353522	53.5653	0.00171897	0.00350944	BPEV02_C11G19780	BPEV02_C11G19780-T1	CTD nuclear envelope phosphatase 1	turquoise	468.409	1263/4619	72.7	4619
1549.74	0.058821	0.375889	53.5763	0.0017137	0.00349899	BPEV02_C05G18830	BPEV02_C05G18830-T1	Nuclear factor 1 A-type	grey
589.773	-1.00166	1.296	53.5906	0.00170682	0.00348525	BPEV02_C01G19750	BPEV02_C01G19750-T1	Endoglucanase	blue	549.687	522/2780	81.3	2780
181.609	-0.500869	0.65379	53.5912	0.00170654	0.00348498	BPEV02_C05G22580	BPEV02_C05G22580-T1	Putative acyclic terpene utilization	greenyellow	30.2504	160/367	56.7	367
3.57717	0.2407	1.60848	53.5951	0.0017047	0.00348151	BPEV02_C03G12300			salmon	32.2719	168/323	48.3	323
7.62943	5.0268	3.46177	53.5961	0.00170422	0.00348084	BPEV02_C02G20350	BPEV02_C02G20350-T1	Vinorine synthase	midnightblue	35.8186	184/202	9.4	202
74.1812	0.223255	0.515505	53.5966	0.00170399	0.00348065	BPEV02_C11G21620	BPEV02_C11G21620-T1	Pentatricopeptide repeat-containing protein	brown	204.531	2171/2339	7.2	2339
458.895	0.599633	0.372947	53.5992	0.00170275	0.00347843	BPEV02_C13G06550	BPEV02_C13G06550-T1	VDE lipocalin domain-containing protein	grey
2408.37	0.362893	0.556272	53.6009	0.0017019	0.00347699	BPEV02_C11G01030	BPEV02_C11G01030-T1	Carotene epsilon-monooxygenase, chloroplastic	red	162.97	78/785	90.2	785
47.4292	0.207095	0.77767	53.602	0.00170139	0.00347625	BPEV02_C10G20270	BPEV02_C10G20270-T1	DC1 domain-containing protein	green	73.4607	718/998	28.2	998
1034.25	0.080169	0.256747	53.6037	0.00170057	0.00347487	BPEV02_C01G03040	BPEV02_C01G03040-T1	PROTEIN MATERNALLY EXPRESSED protein 5	brown	255.017	1385/2339	40.8	2339
530.533	-0.283214	0.225618	53.6084	0.00169833	0.00347059	BPEV02_C09G19780	BPEV02_C09G19780-T1	Transposase	grey
959.676	0.235702	0.344054	53.6095	0.00169782	0.00346995	BPEV02_C01G35450	BPEV02_C01G35450-T1	Pyrrolidone-carboxylate peptidase	yellow	157.647	406/1445	72	1445
50.401	-0.168957	0.816842	53.6094	0.00169787	0.00346995	BPEV02_C10G08280	BPEV02_C10G08280-T1	L-gulonolactone oxidase	tan	29.8913	351/364	3.8	364
60.7774	-0.434427	0.999277	53.6127	0.00169628	0.00346731	BPEV02_C12G08870	BPEV02_C12G08870-T1	GDSL esterase/lipase	lightgreen	30.8729	37/144	75	144
5.15501	-2.07559	1.32664	53.613	0.00169616	0.00346731	BPEV02_C13G17440	BPEV02_C13G17440-T1	RING-H2 finger protein ATL39	magenta	30.9802	444/503	11.9	503
1.90915	2.52428	2.4619	53.6167	0.00169441	0.00346408	BPEV02_C12G21780			lightyellow	17.9268	77/100	24	100
58.2	-0.350864	0.650643	53.6179	0.00169381	0.00346316	BPEV02_C09G15150	BPEV02_C09G15150-T1	DYW domain-containing protein	brown	206.31	2142/2339	8.5	2339
213.663	3.02837	2.21986	53.6249	0.00169053	0.00345675	BPEV02_C06G15600	BPEV02_C06G15600-T1	non-specific serine/threonine protein kinase	turquoise	474.536	1229/4619	73.4	4619
5535.85	-0.210503	0.426938	53.6311	0.00168757	0.00345099	BPEV02_C01G20240	BPEV02_C01G20240-T1	Probable sulfate transporter 3.3	grey
745.03	0.316566	0.390477	53.6334	0.0016865	0.00344909	BPEV02_C11G13530	BPEV02_C11G13530-T1	Superoxide dismutase [Cu-Zn]	black	108.48	236/774	69.6	774
10.7122	0.794447	1.23642	53.6377	0.00168446	0.00344521	BPEV02_C13G05040	BPEV02_C13G05040-T1	C2 domain-containing protein	turquoise	309.742	3171/4619	31.4	4619
256.482	-3.29475	1.48786	53.643	0.00168196	0.0034404	BPEV02_C14G11890	BPEV02_C14G11890-T1	Geraniol 10-hydroxylase	grey
21.9593	3.78763	2.77767	53.6462	0.00168046	0.00343764	BPEV02_C11G02120			turquoise	337.255	2551/4619	44.8	4619
240.329	-2.67581	1.23431	53.6494	0.00167895	0.00343484	BPEV02_C12G07960	BPEV02_C12G07960-T1	LRR receptor-like serine/threonine-protein kinase FEI 1	blue	825.074	119/2780	95.8	2780
302.122	-0.547085	0.562418	53.6622	0.00167291	0.00342279	BPEV02_C07G04010	BPEV02_C07G04010-T1	PH, RCC1 and FYVE domains-containing protein 1	blue	322.859	1472/2780	47.1	2780
1922.03	0.134559	0.159895	53.6648	0.00167173	0.00342066	BPEV02_C08G16990	BPEV02_C08G16990-T1	Importin subunit alpha	brown	256.021	1370/2339	41.5	2339
63.4467	-0.679931	1.27332	53.6668	0.00167076	0.00341897	BPEV02_C14G11210			blue	288.252	1922/2780	30.9	2780
33.6535	-1.09565	0.782837	53.6692	0.00166967	0.00341703	BPEV02_C01G30710	BPEV02_C01G30710-T1	Micronuclear linker histone polyprotein-like protein	tan	30.944	343/364	6	364
613.688	-0.0944519	0.307867	53.6708	0.00166889	0.00341573	BPEV02_C14G04770	BPEV02_C14G04770-T1	Spermidine-binding periplasmic protein SpuE	tan	36.5015	283/364	22.5	364
236.599	0.993021	0.656134	53.6727	0.00166799	0.00341418	BPEV02_C07G11090	BPEV02_C07G11090-T1	DUF455 domain-containing protein	grey
63.0355	-0.331722	0.62134	53.673	0.00166789	0.00341418	BPEV02_C07G16550	BPEV02_C07G16550-T1	RRM domain-containing protein	grey
3.25129	0.402577	1.71824	53.6762	0.00166639	0.00341151	BPEV02_C06G10060			grey
3852.34	0.605393	0.503158	53.6813	0.001664	0.0034069	BPEV02_C12G08980	BPEV02_C12G08980-T1	Agamous-like mads-box protein agl65	black	170.006	14/774	98.3	774
3893.95	0.0228277	0.273298	53.6827	0.00166334	0.00340584	BPEV02_C10G13610	BPEV02_C10G13610-T1	14-3-3 domain-containing protein	blue	459.495	765/2780	72.5	2780
456.561	0.216748	0.255659	53.6856	0.00166198	0.00340335	BPEV02_C02G08910	BPEV02_C02G08910-T1	U1 small nuclear ribonucleoprotein A isoform X2	grey
313.759	0.536749	0.265261	53.6857	0.00166192	0.00340335	BPEV02_C06G12290	BPEV02_C06G12290-T1	NUC153 domain-containing protein	grey
4.48842	0.264842	1.51241	53.6897	0.00166006	0.00340001	BPEV02_C10G02300			grey
1057.71	0.071683	0.35042	53.6905	0.00165968	0.00339953	BPEV02_C12G09100	BPEV02_C12G09100-T1	RING/U-box superfamily protein isoform 1	greenyellow	42.9746	28/367	92.6	367
20.5234	0.908215	2.0153	53.6915	0.00165924	0.0033993	BPEV02_C04G07650	BPEV02_C04G07650-T1	Polyphenol oxidase	blue	273.423	2176/2780	21.8	2780
95.2109	0.556449	0.670748	53.6912	0.00165937	0.0033993	BPEV02_C10G04200	BPEV02_C10G04200-T1	Equilibrative nucleoside transporter family protein	grey
560.411	-0.0129235	0.41988	53.6911	0.00165943	0.0033993	BPEV02_C14G13180	BPEV02_C14G13180-T1	Dof zinc finger protein	turquoise	287.25	3913/4619	15.3	4619
416.375	0.127376	0.333362	53.6931	0.00165851	0.0033983	BPEV02_C04G09200	BPEV02_C04G09200-T1	E3 ubiquitin-protein ligase RING1a	turquoise	309.247	3189/4619	31	4619
700.683	0.418598	0.361899	53.6938	0.00165815	0.00339786	BPEV02_C05G06720	BPEV02_C05G06720-T1	Ribosomal large subunit pseudouridine synthase SVR1, chloroplastic	red	86.7483	405/785	48.5	785
52.6175	-0.063593	0.910731	53.6982	0.00165614	0.00339404	BPEV02_C09G13800	BPEV02_C09G13800-T1	XRN 5'-3' exonuclease N-terminus-domain-containing protein	turquoise	368.825	2097/4619	54.6	4619
567.938	-0.259798	0.278716	53.6993	0.00165561	0.00339324	BPEV02_C03G18240	BPEV02_C03G18240-T1	Alpha-L-fucosidase 2 isoform X1	greenyellow	30.0572	167/367	54.8	367
493.632	-0.899694	0.719031	53.7061	0.00165244	0.00338704	BPEV02_C01G05620	BPEV02_C01G05620-T1	O-fucosyltransferase family protein	blue	447.497	792/2780	71.5	2780
73.1424	0.0953827	0.474985	53.7096	0.00165082	0.00338401	BPEV02_C05G15340			greenyellow	27.4816	245/367	33.5	367
22.5722	0.414991	1.01491	53.7112	0.0016501	0.00338283	BPEV02_C08G05210			turquoise	417.255	1591/4619	65.6	4619
120.632	0.566641	0.469105	53.7117	0.00164988	0.00338267	BPEV02_C01G32080	BPEV02_C01G32080-T1	Pentatricopeptide repeat-containing protein	brown	199.862	2233/2339	4.6	2339
1081.78	-0.703806	0.850301	53.7138	0.0016489	0.00338095	BPEV02_C06G12530	BPEV02_C06G12530-T1	non-specific serine/threonine protein kinase	yellow	125.833	628/1445	56.6	1445
271.583	1.75017	1.93937	53.7141	0.00164877	0.00338095	BPEV02_C07G20710	BPEV02_C07G20710-T1	Verticillium wilt resistance-like protein	turquoise	427.949	1514/4619	67.2	4619
1151.03	0.776051	0.429607	53.7159	0.0016479	0.00337949	BPEV02_C03G02150	BPEV02_C03G02150-T1	Protein DETOXIFICATION	turquoise	293.081	3698/4619	20	4619
206.436	0.909458	1.33853	53.7183	0.00164679	0.0033775	BPEV02_C02G08820	BPEV02_C02G08820-T1	Sodium/calcium exchanger NCL	turquoise	294.375	3654/4619	20.9	4619
61.6304	0.14383	0.623484	53.7187	0.00164663	0.00337746	BPEV02_C06G11130	BPEV02_C06G11130-T1	DYW domain-containing protein	brown	198.523	2246/2339	4	2339
903.332	-1.08474	0.750514	53.7216	0.00164528	0.00337499	BPEV02_C11G20870	BPEV02_C11G20870-T1	Patellin-6	blue	625.976	395/2780	85.8	2780
381.439	0.157714	0.378598	53.7283	0.00164219	0.00336893	BPEV02_C07G22200	BPEV02_C07G22200-T1	POLY A -SPECIFIC RIBONUCLEASE/TARGET OF EGR1 MEMBER 1	grey
381.439	0.157714	0.378598	53.7283	0.00164219	0.00336893	BPEV02_C07G22200	BPEV02_C07G22200-T2	Ribonuclease CAF1	grey
10.6458	-0.60425	2.11493	53.7301	0.00164137	0.00336756	BPEV02_C02G24830	BPEV02_C02G24830-T1	non-specific serine/threonine protein kinase	grey
3.83117	-3.82999	1.45194	53.7334	0.00163984	0.00336471	BPEV02_C13G14630			grey
1861.78	0.251952	0.269691	53.7446	0.00163468	0.00335441	BPEV02_C14G12340	BPEV02_C14G12340-T1	Myeloid leukemia factor 1	yellow	181.153	234/1445	83.9	1445
75.8989	-0.765352	0.789324	53.7497	0.00163237	0.00334995	BPEV02_C02G25180	BPEV02_C02G25180-T1	Thaumatin-like protein isoform X2	grey
1603.55	0.345963	0.244982	53.7581	0.00162851	0.00334232	BPEV02_C02G03650	BPEV02_C02G03650-T1	Peroxisome biogenesis protein 22	turquoise	432.584	1481/4619	68	4619
151.717	0.403419	0.717182	53.7632	0.00162618	0.00333783	BPEV02_C02G26250	BPEV02_C02G26250-T1	Histone-lysine N-methyltransferase, H3 lysine-79 specific like	turquoise	545.392	930/4619	79.9	4619
783.392	0.338975	0.204693	53.7661	0.00162484	0.00333538	BPEV02_C11G12060	BPEV02_C11G12060-T1	ELMO domain-containing protein	yellow	96.6853	987/1445	31.8	1445
58.9686	-3.04575	1.79964	53.7669	0.0016245	0.00333495	BPEV02_C05G02860	BPEV02_C05G02860-T1	Cucumisin	brown	236.253	1632/2339	30.3	2339
211.673	-0.27515	0.648615	53.7712	0.00162252	0.00333119	BPEV02_C01G04460	BPEV02_C01G04460-T1	CYP enzymes assisting alcohol dehydrogenase-like	grey
55.2235	4.39887	1.87812	53.7722	0.00162208	0.00333061	BPEV02_C09G01310			grey
313.308	-0.285537	0.402461	53.7722	0.0016221	0.00333061	BPEV02_C09G17830	BPEV02_C09G17830-T1	Coiled-coil SMC6 And NSE5 INteracting (CANIN) domain-containing protein	red	85.8024	416/785	47.1	785
4.68514	-5.78262	2.76654	53.7768	0.00162	0.00332688	BPEV02_C02G26410	BPEV02_C02G26410-T1	ARABIDOPSIS THALIANA MYB DOMAIN PROTEIN 3, myb domain protein 21	grey
646.872	-0.297207	0.483085	53.7773	0.00161976	0.00332678	BPEV02_C09G00700			pink	138.988	30/553	94.8	553
66.9488	1.24337	1.85556	53.7772	0.00161981	0.00332678	BPEV02_C12G20530	BPEV02_C12G20530-T1	ABC-type xenobiotic transporter	turquoise	654.24	616/4619	86.7	4619
181.506	-0.643713	0.780339	53.7843	0.00161656	0.00332068	BPEV02_C11G13880	BPEV02_C11G13880-T1	Transcription factor DcMYB4	lightgreen	25.5478	53/144	63.9	144
11.4277	-0.0681346	1.30434	53.7916	0.00161326	0.00331425	BPEV02_C02G15470	BPEV02_C02G15470-T1	Pectinesterase	grey
1965.78	0.0274275	0.375263	53.7916	0.00161329	0.00331425	BPEV02_C06G03900	BPEV02_C06G03900-T1	(S)-coclaurine N-methyltransferase	red	133.095	152/785	80.8	785
226.551	-0.577381	0.41859	53.7944	0.00161201	0.00331219	BPEV02_C05G15860	BPEV02_C05G15860-T1	(S)-2-hydroxy-acid oxidase	magenta	34.4396	354/503	29.8	503
314.815	-0.693928	0.541736	53.7982	0.0016103	0.00330896	BPEV02_C01G12820	BPEV02_C01G12820-T1	DUF740 domain-containing protein	blue	494.077	666/2780	76.1	2780
121.244	-0.355277	0.893739	53.8008	0.00160909	0.00330675	BPEV02_C04G15170			lightgreen	31.8105	33/144	77.8	144
120.897	0.468343	1.31233	53.8048	0.00160729	0.00330336	BPEV02_C14G12840	BPEV02_C14G12840-T1	Cellulose synthase-like protein G3	turquoise	284.088	4042/4619	12.5	4619
1086.3	0.627264	0.580687	53.814	0.00160315	0.00329512	BPEV02_C09G04310	BPEV02_C09G04310-T1	UspA domain-containing protein	yellow	145.895	490/1445	66.2	1445
236.158	-0.873775	0.929298	53.8164	0.00160206	0.00329318	BPEV02_C08G20890			blue	435.577	839/2780	69.9	2780
79.0468	0.730348	1.92285	53.8187	0.00160104	0.00329135	BPEV02_C02G17590	BPEV02_C02G17590-T1	3-hydroxybenzoate 6-hydroxylase 1	turquoise	458.888	1317/4619	71.5	4619
322.164	1.51166	1.48751	53.8206	0.00160016	0.00328984	BPEV02_C12G21620	BPEV02_C12G21620-T1	Heavy metal-associated isoprenylated plant protein 47	turquoise	292.029	3742/4619	19	4619
17.2098	0.68446	1.45584	53.8219	0.0015996	0.00328897	BPEV02_C05G27550			grey
29.1116	-0.333668	0.619366	53.8229	0.00159915	0.00328833	BPEV02_C06G00360	BPEV02_C06G00360-T1	GRAM domain-containing protein	magenta	30.4427	461/503	8.5	503
584.746	-0.0102063	0.283239	53.8284	0.00159666	0.00328349	BPEV02_C01G06200	BPEV02_C01G06200-T1	DEP domain-containing protein	blue	303.721	1692/2780	39.2	2780
5.91981	0.134431	1.37574	53.8332	0.00159451	0.00327936	BPEV02_C08G02010	BPEV02_C08G02010-T1	DUF3511 domain-containing protein (Fragment)	brown	226.59	1786/2339	23.7	2339
457.918	-0.0613859	0.220349	53.8363	0.00159312	0.00327679	BPEV02_C02G26960	BPEV02_C02G26960-T1	Protein ANTHESIS POMOTING FACTOR 1	grey
25.5823	3.85598	2.83918	53.8453	0.00158912	0.00326885	BPEV02_C10G09280	BPEV02_C10G09280-T1	GDSL esterase/lipase	blue	285.478	1966/2780	29.3	2780
809.765	0.270511	0.252503	53.8458	0.00158889	0.00326865	BPEV02_C08G00830	BPEV02_C08G00830-T1	Androgen-induced protein	yellow	93.5469	1070/1445	26	1445
1491.49	-0.0406817	0.16241	53.8481	0.00158785	0.0032669	BPEV02_C09G14530	BPEV02_C09G14530-T1	Heterogeneous nuclear ribonucleoprotein Q-like	yellow	96.2549	996/1445	31.1	1445
518.382	0.412113	1.44026	53.848	0.0015879	0.0032669	BPEV02_C12G17280	BPEV02_C12G17280-T1	Receptor-like serine/threonine-protein kinase	turquoise	366.008	2133/4619	53.8	4619
67.0201	1.71684	2.3108	53.8495	0.00158722	0.00326607	BPEV02_C06G09870	BPEV02_C06G09870-T1	Wall-associated receptor kinase-like 16	turquoise	392.771	1798/4619	61.1	4619
504.128	0.570845	0.425971	53.8543	0.0015851	0.00326199	BPEV02_C08G01120	BPEV02_C08G01120-T1	Golgi apparatus membrane protein TVP23	lightyellow	21.0248	57/100	44	100
332.31	-0.0953794	0.460098	53.8572	0.00158379	0.00325957	BPEV02_C02G06640	BPEV02_C02G06640-T1	CAAX amino terminal protease	red	86.7252	406/785	48.4	785
282.578	0.560513	0.65818	53.8619	0.00158173	0.00325561	BPEV02_C08G06290	BPEV02_C08G06290-T1	Phenazine biosynthesis PhzC/PhzF protein	turquoise	378.356	1969/4619	57.4	4619
86.1481	0.661717	0.530634	53.8779	0.00157462	0.00324126	BPEV02_C13G07250	BPEV02_C13G07250-T1	Pentatricopeptide repeat-containing protein	brown	214.902	2009/2339	14.2	2339
81.7287	-1.22537	1.3277	53.8795	0.0015739	0.00324007	BPEV02_C08G14000	BPEV02_C08G14000-T1	Putative C2 domain, von Willebrand factor, type A, copine, protein BONZAI	turquoise	346.767	2407/4619	47.9	4619
432.881	0.26304	1.05214	53.8814	0.00157305	0.0032386	BPEV02_C06G05990	BPEV02_C06G05990-T1	RADIALIS-LIKE SANT/MYB 3, RAD-like 6	yellow	89.2364	1214/1445	16.1	1445
54.2215	-2.75333	2.14668	53.882	0.00157278	0.00323833	BPEV02_C01G26260	BPEV02_C01G26260-T1	Wall-associated receptor kinase-like 8	turquoise	398.129	1748/4619	62.2	4619
156.669	-1.20084	0.786824	53.8893	0.0015696	0.00323204	BPEV02_C01G33200			blue	519.293	599/2780	78.5	2780
3.20532	-1.88813	2.88967	53.8953	0.00156693	0.00322683	BPEV02_C09G05180	BPEV02_C09G05180-T1	Protein kinase domain-containing protein	turquoise	390.246	1830/4619	60.4	4619
4.22996	-1.59707	1.50049	53.8974	0.00156601	0.00322522	BPEV02_C05G22200			brown	203.644	2185/2339	6.6	2339
459.664	-0.66897	0.314033	53.9106	0.00156019	0.00321351	BPEV02_C09G17150	BPEV02_C09G17150-T1	Spc97 / Spc98 family of spindle pole body component, putative isoform 1	blue	345.193	1254/2780	54.9	2780
15.2898	-1.01878	0.867791	53.9235	0.00155455	0.00320217	BPEV02_C01G33720			brown	205.139	2160/2339	7.7	2339
12.8655	-0.688922	2.17267	53.9276	0.00155277	0.00319878	BPEV02_C07G07060			turquoise	553.795	893/4619	80.7	4619
76.9535	-0.100628	0.349253	53.9286	0.00155233	0.00319815	BPEV02_C05G11200	BPEV02_C05G11200-T1	Pentatricopeptide repeat-containing protein	brown	230.514	1716/2339	26.7	2339
312.904	0.191032	0.324477	53.9298	0.0015518	0.00319734	BPEV02_C05G25090	BPEV02_C05G25090-T1	Dolichol-phosphate mannosyltransferase subunit 3	brown	213.549	2032/2339	13.2	2339
3605.66	0.675384	0.470619	53.9304	0.00155154	0.00319708	BPEV02_C08G09040	BPEV02_C08G09040-T1	Bypass of stop codon protein 1	black	146.779	45/774	94.3	774
47523.6	0.453073	0.411449	53.9308	0.00155136	0.00319698	BPEV02_C08G20750	BPEV02_C08G20750-T1	Ferredoxin--NADP reductase, chloroplastic	black	163.305	23/774	97.2	774
1076.1	0.286872	0.314636	53.9326	0.00155057	0.00319564	BPEV02_C14G00770	BPEV02_C14G00770-T1	Peptidyl-prolyl cis-trans isomerases isoform 1	grey
64.1343	-0.13593	0.946144	53.9383	0.00154809	0.00319081	BPEV02_C05G23610	BPEV02_C05G23610-T1	HXXXD-type acyl-transferase family protein	blue	350.484	1220/2780	56.2	2780
4.30703	-3.44385	2.12379	53.9424	0.00154631	0.00318742	BPEV02_C08G10420			blue	291.951	1852/2780	33.4	2780
2297.07	-0.144672	0.524861	53.9448	0.00154526	0.00318553	BPEV02_C05G23770	BPEV02_C05G23770-T1	WRKY domain-containing protein	turquoise	537.507	953/4619	79.4	4619
133.477	-0.0347431	0.389149	53.9453	0.00154504	0.00318535	BPEV02_C01G08230	BPEV02_C01G08230-T1	KAT8 regulatory NSL complex subunit 2	blue	254.034	2568/2780	7.7	2780
851.243	0.987442	1.01992	53.9479	0.0015439	0.00318328	BPEV02_C03G17250	BPEV02_C03G17250-T1	Receptor-like protein kinase FERONIA	turquoise	663.628	591/4619	87.2	4619
514.13	0.259994	0.190495	53.9486	0.00154362	0.00318298	BPEV02_C08G11690	BPEV02_C08G11690-T1	Peroxisome biogenesis protein 12	grey
328.889	0.547633	0.469802	53.9516	0.0015423	0.00318059	BPEV02_C09G06330	BPEV02_C09G06330-T1	RHOMBOID-like protein (Fragment)	green	67.7084	873/998	12.6	998
3.0909	1.05053	2.08284	53.9516	0.00154233	0.00318059	BPEV02_C10G08380	BPEV02_C10G08380-T1	Serpin domain-containing protein	green	68.932	835/998	16.4	998
104.701	0.904773	1.48403	53.955	0.00154082	0.00317803	BPEV02_C13G12020	BPEV02_C13G12020-T1	Ammonium transporter	turquoise	815.543	231/4619	95	4619
183.859	0.299449	1.36961	53.9613	0.00153808	0.00317266	BPEV02_C06G06030	BPEV02_C06G06030-T1	Glycosyltransferase	green	73.6964	712/998	28.8	998
342.516	-1.62934	0.85456	53.9642	0.00153684	0.00317038	BPEV02_C07G20230	BPEV02_C07G20230-T1	Sulfotransferase	green	55.8935	998/998	0.1	998
500.968	0.400903	0.32077	53.9649	0.00153655	0.00317004	BPEV02_C05G20050	BPEV02_C05G20050-T1	pyridoxal 5'-phosphate synthase	black	71.4017	654/774	15.6	774
461.816	-2.21926	1.4389	53.9673	0.00153552	0.0031682	BPEV02_C06G17610	BPEV02_C06G17610-T1	Thaumatin	blue	846.857	73/2780	97.4	2780
5.06338	6.79728	3.04742	53.9706	0.00153407	0.00316548	BPEV02_C08G21870	BPEV02_C08G21870-T1	Purple acid phosphatase	turquoise	353.936	2286/4619	50.5	4619
93	0.819186	0.777148	53.9728	0.00153313	0.00316383	BPEV02_C05G26540	BPEV02_C05G26540-T1	Glycosyltransferase	lightgreen	17.4785	123/144	15.3	144
35.0246	-1.91017	0.770787	53.973	0.00153305	0.00316383	BPEV02_C09G12920	BPEV02_C09G12920-T1	Cell death-related nuclease 4	grey
275.402	0.666836	0.48607	53.9743	0.0015325	0.00316307	BPEV02_C01G10120			pink	72.7195	444/553	19.9	553
2964.24	0.0760226	0.211158	53.9793	0.00153033	0.00315895	BPEV02_C04G03130	BPEV02_C04G03130-T1	Polyadenylate-binding protein RBP45-like isoform X1	pink	71.8933	459/553	17.2	553
1089.5	-0.135701	0.203445	53.9792	0.00153037	0.00315895	BPEV02_C13G18540	BPEV02_C13G18540-T1	Suppressor of mec-8 and unc-52 protein homolog 2	grey
8.97922	0.0624749	1.31047	53.9808	0.0015297	0.00315812	BPEV02_C04G04250	BPEV02_C04G04250-T1	Cysteine-rich receptor-like protein kinase 25	turquoise	329.69	2687/4619	41.8	4619
1737.94	0.237914	0.254832	53.9814	0.00152942	0.00315799	BPEV02_C08G21320	BPEV02_C08G21320-T1	protein-serine/threonine phosphatase	grey
613.133	0.124416	0.196974	53.9812	0.00152951	0.00315799	BPEV02_C12G11780	BPEV02_C12G11780-T1	UDP-glycosyltransferase TURAN	grey
49.7222	-0.337042	0.774173	53.986	0.00152742	0.00315424	BPEV02_C05G27800	BPEV02_C05G27800-T1	Glucan 1,3-beta-glucosidase A	blue	279.547	2053/2780	26.2	2780
55.4221	1.44849	2.31402	53.9965	0.00152291	0.00314521	BPEV02_C05G03970			turquoise	678.418	547/4619	88.2	4619
71.2437	-1.42706	0.912119	54.0015	0.00152077	0.00314105	BPEV02_C02G24240			blue	390.393	987/2780	64.5	2780
6135.72	0.279289	0.515489	54.0023	0.00152043	0.00314063	BPEV02_C04G02350	BPEV02_C04G02350-T1	Calcium permeable stress-gated cation channel 1	magenta	43.5621	220/503	56.5	503
303.264	-0.435721	0.302745	54.0123	0.00151617	0.00313211	BPEV02_C11G01910			grey
925.382	-0.555214	1.71156	54.0134	0.0015157	0.00313139	BPEV02_C13G15630	BPEV02_C13G15630-T1	Receptor-like protein kinase HSL1	turquoise	444.377	1406/4619	69.6	4619
597.848	1.12256	1.00633	54.0174	0.00151398	0.00312812	BPEV02_C11G00220	BPEV02_C11G00220-T1	NADPH-dependent aldehyde reductase-like protein, chloroplastic	turquoise	300.245	3456/4619	25.2	4619
2315.97	0.0672658	0.335663	54.0182	0.00151367	0.00312793	BPEV02_C01G36170	BPEV02_C01G36170-T1	Eukaryotic initiation factor	tan	53.9649	78/364	78.8	364
416.709	-0.446298	0.671328	54.018	0.00151376	0.00312793	BPEV02_C05G23140	BPEV02_C05G23140-T1	Nodulation h	turquoise	311.225	3131/4619	32.2	4619
246.672	0.624691	0.321281	54.0191	0.00151328	0.0031275	BPEV02_C11G03680	BPEV02_C11G03680-T1	TLD domain-containing protein 1	turquoise	353.514	2294/4619	50.4	4619
690.562	0.0944938	0.258765	54.021	0.00151246	0.00312606	BPEV02_C02G18120	BPEV02_C02G18120-T1	F-box/FBD/LRR-repeat protein At1g13570 isoform X1	turquoise	405.112	1691/4619	63.4	4619
232.418	-0.193518	0.50896	54.0226	0.00151179	0.00312495	BPEV02_C02G01540	BPEV02_C02G01540-T1	Rho GDP-dissociation inhibitor 1	green	66.8507	902/998	9.7	998
2392.25	-0.332761	0.542292	54.0245	0.00151099	0.00312357	BPEV02_C12G05600	BPEV02_C12G05600-T1	Bacterial Ig-like domain-containing protein	black	87.8134	421/774	45.7	774
44.3608	-0.24361	2.1559	54.026	0.00151031	0.00312245	BPEV02_C04G16890	BPEV02_C04G16890-T1	Berberine bridge enzyme-like 18	turquoise	585.174	811/4619	82.5	4619
20.3272	-0.111342	0.785874	54.0266	0.00151008	0.00312224	BPEV02_U02G01150	BPEV02_U02G01150-T1	Cytochrome b6	grey
537.417	0.180955	0.450444	54.0278	0.00150958	0.00312147	BPEV02_C02G08270	BPEV02_C02G08270-T1	Ras- protein RABA1f	blue	317.918	1516/2780	45.5	2780
196.354	1.01928	0.699635	54.0299	0.00150869	0.00311991	BPEV02_C08G07090	BPEV02_C08G07090-T1	DUF868 domain-containing protein	green	104.783	288/998	71.2	998
3.77554	-3.08951	2.53629	54.0333	0.00150724	0.00311717	BPEV02_C04G05980			turquoise	348.068	2385/4619	48.4	4619
248.527	-1.89507	1.60334	54.0398	0.00150448	0.00311175	BPEV02_C09G13160	BPEV02_C09G13160-T1	Serine carboxypeptidase-like 18	blue	341.822	1283/2780	53.9	2780
389.035	-2.4285	1.64453	54.0411	0.00150391	0.00311083	BPEV02_C09G02890	BPEV02_C09G02890-T1	Cullin-associated and neddylation dissociated	turquoise	321.641	2865/4619	38	4619
81.0627	0.167234	0.684552	54.0419	0.00150358	0.00311043	BPEV02_C14G02320	BPEV02_C14G02320-T1	Abscisic acid receptor PYL1	magenta	40.1074	262/503	48.1	503
16.127	4.00744	1.87943	54.0425	0.00150334	0.00311019	BPEV02_C08G17650	BPEV02_C08G17650-T1	Receptor-like serine/threonine-protein kinase	turquoise	303.516	3349/4619	27.5	4619
1269.59	-1.03588	0.819925	54.0474	0.00150123	0.00310612	BPEV02_C05G00410	BPEV02_C05G00410-T1	non-specific serine/threonine protein kinase	blue	645.328	362/2780	87	2780
490.872	-0.856206	0.553043	54.05	0.00150016	0.00310417	BPEV02_C02G04520	BPEV02_C02G04520-T1	BTB/POZ domain-containing protein At3g22104 isoform X1	blue	309.117	1613/2780	42	2780
235.429	0.646066	0.320846	54.0515	0.00149953	0.00310313	BPEV02_C04G14710	BPEV02_C04G14710-T1	Cytochrome c oxidase assembly factor 5	brown	195.351	2278/2339	2.7	2339
5604.62	-0.493313	0.542586	54.0538	0.00149856	0.0031014	BPEV02_C06G08210	BPEV02_C06G08210-T1	Cellulose synthase	green	74.7603	696/998	30.4	998
6.73369	-3.1833	1.81546	54.0544	0.00149831	0.00310114	BPEV02_C02G13450	BPEV02_C02G13450-T1	Heavy metal-associated isoprenylated plant protein 31	blue	501.291	646/2780	76.8	2780
335.828	-3.52989	2.54612	54.0577	0.00149688	0.00309846	BPEV02_C07G13650	BPEV02_C07G13650-T1	PGG domain-containing protein	turquoise	319.018	2925/4619	36.7	4619
464.675	-0.290792	0.24233	54.0602	0.00149584	0.00309657	BPEV02_C02G20900	BPEV02_C02G20900-T1	Putative Zinc finger, double-stranded RNA binding protein	yellow	84.6836	1357/1445	6.2	1445
28.6378	2.92653	2.99207	54.064	0.00149425	0.00309355	BPEV02_C04G24930	BPEV02_C04G24930-T1	Disease resistance protein RPM1-like	turquoise	294.683	3646/4619	21.1	4619
1393.59	0.253864	0.214261	54.0742	0.00148995	0.00308492	BPEV02_C11G03290	BPEV02_C11G03290-T1	Sorting nexin 1	turquoise	318.119	2944/4619	36.3	4619
1393.59	0.253864	0.214261	54.0742	0.00148995	0.00308492	BPEV02_C11G03290	BPEV02_C11G03290-T2	Sorting nexin 1	turquoise	318.119	2944/4619	36.3	4619
936.466	0.41271	0.548827	54.0772	0.0014887	0.00308261	BPEV02_C11G22250	BPEV02_C11G22250-T1	Tubby C-terminal domain-containing protein	yellow	119.963	683/1445	52.8	1445
39.2147	2.18082	1.29579	54.0889	0.00148377	0.00307267	BPEV02_C14G12450			turquoise	420.633	1568/4619	66.1	4619
51.8954	-1.03854	2.19467	54.0932	0.00148198	0.00306922	BPEV02_C07G06220	BPEV02_C07G06220-T1	Very-long-chain aldehyde decarbonylase CER1-like	midnightblue	44.5905	142/202	30.2	202
1574.73	-0.0263502	0.337524	54.0987	0.00147971	0.0030648	BPEV02_C08G12370	BPEV02_C08G12370-T1	TPX2 C-terminal domain-containing protein	turquoise	293.163	3693/4619	20.1	4619
6.57346	2.81915	2.27323	54.1005	0.00147896	0.00306351	BPEV02_C06G02290			brown	208.432	2115/2339	9.6	2339
106.463	-0.484741	0.414092	54.1021	0.00147828	0.00306237	BPEV02_C08G02230	BPEV02_C08G02230-T1	DUF789 domain-containing protein	blue	337.636	1313/2780	52.8	2780
126.175	0.127065	0.275387	54.1027	0.00147803	0.00306212	BPEV02_C06G01960	BPEV02_C06G01960-T1	J domain-containing protein	grey
1175.8	-0.584229	0.473442	54.1037	0.00147762	0.00306164	BPEV02_C02G06160	BPEV02_C02G06160-T1	Protein STRUBBELIG-RECEPTOR FAMILY 3	blue	296.293	1793/2780	35.5	2780
55.3989	0.273599	0.883483	54.1036	0.00147767	0.00306164	BPEV02_C07G19700	BPEV02_C07G19700-T1	MADS-box protein JOINTLESS-like isoform X1	grey
9.87466	4.9156	1.94211	54.1043	0.00147736	0.00306154	BPEV02_C02G18870	BPEV02_C02G18870-T1	Cytokinin hydroxylase	turquoise	429.573	1504/4619	67.5	4619
919.251	0.239955	0.192506	54.1094	0.00147522	0.00305753	BPEV02_C01G29760	BPEV02_C01G29760-T1	U-box domain-containing protein 62	turquoise	347.436	2391/4619	48.3	4619
26.1853	-1.68136	1.25094	54.1092	0.0014753	0.00305753	BPEV02_C05G07070	BPEV02_C05G07070-T1	Lysine-specific histone demethylase 1-like protein 3-like	blue	377.311	1066/2780	61.7	2780
532.279	0.305564	0.272876	54.1298	0.00146679	0.00304042	BPEV02_C02G16780	BPEV02_C02G16780-T1	Protein phosphatase methylesterase 1	turquoise	389.716	1838/4619	60.2	4619
235.097	0.00810891	0.389581	54.1313	0.00146617	0.00303939	BPEV02_C01G08700	BPEV02_C01G08700-T1	Transcription termination factor MTERF5, chloroplastic	brown	209.271	2099/2339	10.3	2339
2416.31	0.183036	0.221525	54.1356	0.00146436	0.00303592	BPEV02_C06G03610	BPEV02_C06G03610-T1	ATP-dependent zinc metalloprotease FTSH 4, mitochondrial	grey60	26.9516	110/148	26.4	148
193.23	1.08953	0.865334	54.1383	0.00146327	0.00303393	BPEV02_C03G01080	BPEV02_C03G01080-T1	Myb-like domain-containing protein	grey
7.61671	-7.48114	2.44606	54.1389	0.00146302	0.00303368	BPEV02_C07G17350			grey
563.728	-0.332661	0.227754	54.1411	0.00146211	0.00303206	BPEV02_C02G15880	BPEV02_C02G15880-T1	2-phosphoglycerate kinase	yellow	79.6407	1431/1445	1	1445
8703.33	-0.68021	0.6329	54.1417	0.00146185	0.00303177	BPEV02_C03G04140	BPEV02_C03G04140-T1	Plasma membrane intrinsic protein	blue	433.952	844/2780	69.7	2780
11.6835	0.6534	0.905043	54.1462	0.00146001	0.00302822	BPEV02_C04G16630			brown	206.982	2131/2339	8.9	2339
1288.81	0.202302	0.306001	54.1538	0.00145688	0.003022	BPEV02_C12G15620	BPEV02_C12G15620-T1	Ubiquitin-conjugating enzyme like	yellow	215.718	75/1445	94.9	1445
21.4553	-3.6342	2.09849	54.1543	0.00145668	0.00302185	BPEV02_C08G22530	BPEV02_C08G22530-T1	Glutamate receptor	grey
556.699	0.59707	0.788713	54.1548	0.00145646	0.00302165	BPEV02_C11G14230	BPEV02_C11G14230-T1	Glycosyltransferase	yellow	95.1687	1027/1445	29	1445
22453	0.825317	0.614995	54.1597	0.00145446	0.00301777	BPEV02_C05G05870	BPEV02_C05G05870-T1	Chlorophyll a-b binding protein, chloroplastic	magenta	67.7795	73/503	85.7	503
2722.97	0.176081	0.436738	54.1641	0.00145264	0.00301426	BPEV02_C10G17230			black	97.5286	322/774	58.5	774
343.189	0.43915	0.434628	54.1698	0.00145033	0.00300972	BPEV02_C06G06670	BPEV02_C06G06670-T1	Embryogenesis-associated protein EMB8	blue	259.454	2462/2780	11.5	2780
209.262	-0.459093	1.06758	54.1736	0.00144877	0.00300676	BPEV02_C07G14620	BPEV02_C07G14620-T1	Disease resistance RPP13-like protein 1	grey
3037.63	0.339934	0.223795	54.1758	0.00144787	0.00300515	BPEV02_C12G08350	BPEV02_C12G08350-T1	Ubiquitin-conjugating enzyme E2 2	turquoise	364.066	2157/4619	53.3	4619
4.56111	3.25895	1.76917	54.1782	0.00144687	0.00300334	BPEV02_C04G09060			red	68.7375	641/785	18.5	785
33.264	1.22202	2.16329	54.1798	0.00144624	0.00300228	BPEV02_C09G06980	BPEV02_C09G06980-T1	Receptor-like serine/threonine-protein kinase	turquoise	423.937	1541/4619	66.7	4619
26.8627	-1.86003	1.88279	54.1802	0.00144606	0.00300217	BPEV02_C02G14810	BPEV02_C02G14810-T1	3-ketoacyl-CoA synthase	blue	560.934	500/2780	82.1	2780
9.37099	-0.738767	0.948117	54.1851	0.00144405	0.00299828	BPEV02_C12G02120	BPEV02_C12G02120-T1	DYW domain-containing protein	brown	231.611	1698/2339	27.4	2339
453.211	0.132645	0.321959	54.1856	0.00144385	0.00299811	BPEV02_C12G14830	BPEV02_C12G14830-T1	Putative AAA domain-containing protein, R3H	black	87.4296	424/774	45.3	774
82.8166	-0.318948	1.5529	54.191	0.00144165	0.00299381	BPEV02_C12G12900	BPEV02_C12G12900-T1	11-oxo-beta-amyrin 30-oxidase (Fragment)	turquoise	600.827	760/4619	83.6	4619
5897.21	0.35329	0.638732	54.1916	0.00144142	0.00299358	BPEV02_C09G05120	BPEV02_C09G05120-T1	Protein PLASTID TRANSCRIPTIONALLY ACTIVE 16, chloroplastic	magenta	64.3435	85/503	83.3	503
47.4921	-0.787226	0.87006	54.201	0.0014376	0.00298592	BPEV02_C10G11250	BPEV02_C10G11250-T1	Probable receptor-like serine/threonine-protein kinase At5g57670	salmon	28.4501	255/323	21.4	323
223.56	0.483492	0.444331	54.202	0.00143719	0.00298534	BPEV02_C13G04900	BPEV02_C13G04900-T1	Mitochondrial adenine nucleotide transporter BTL3	grey
31.8325	-2.01235	0.698732	54.2032	0.00143669	0.00298455	BPEV02_C11G15160	BPEV02_C11G15160-T1	MCM domain-containing protein	blue	343.853	1262/2780	54.6	2780
1366.52	0.471747	0.306712	54.2102	0.00143386	0.00297893	BPEV02_C09G21220	BPEV02_C09G21220-T1	Putative pheophorbide A oxygenase	tan	32.3657	331/364	9.3	364
22.0925	0.417272	0.734963	54.2106	0.00143368	0.00297882	BPEV02_C12G08790			grey
54.4676	-1.36829	1.13376	54.2188	0.0014304	0.00297227	BPEV02_C13G06750			magenta	39.9241	265/503	47.5	503
23.4677	0.52879	0.739174	54.2221	0.00142903	0.00296969	BPEV02_C02G14850	BPEV02_C02G14850-T1	Cytochrome P450, family 704, subfamily A, polypeptide 2	brown	185.585	2326/2339	0.6	2339
1104.02	0.223458	0.5054	54.2248	0.00142797	0.00296774	BPEV02_C08G21450	BPEV02_C08G21450-T1	Ankyrin repeat domain-containing protein, chloroplastic	tan	41.033	201/364	45.1	364
66.3247	0.365261	1.83583	54.2255	0.00142766	0.00296736	BPEV02_C14G04450	BPEV02_C14G04450-T1	Receptor like protein 21-like	turquoise	292.947	3701/4619	19.9	4619
2274.47	-0.00997068	0.223724	54.2265	0.00142728	0.00296682	BPEV02_C06G09250	BPEV02_C06G09250-T1	Transcription elongation factor SPT5	pink	117.948	81/553	85.5	553
164.042	-0.173484	1.02574	54.23	0.00142587	0.00296415	BPEV02_C08G19820	BPEV02_C08G19820-T1	AB hydrolase-1 domain-containing protein	turquoise	720.9	429/4619	90.7	4619
151.001	0.0306019	1.04631	54.2336	0.00142443	0.00296142	BPEV02_C04G15220	BPEV02_C04G15220-T1	Calcium-dependent protein kinase 1 (Fragment)	grey
95.4237	0.558396	0.529744	54.2345	0.00142405	0.00296089	BPEV02_C11G10250	BPEV02_C11G10250-T1	Basic helix-loop-helix transcription factor	brown	226.715	1783/2339	23.8	2339
3.39726	1.88138	1.23301	54.2524	0.00141685	0.00294618	BPEV02_U01G01050			grey
156.846	0.0165719	0.374957	54.2545	0.00141604	0.00294476	BPEV02_C07G22380	BPEV02_C07G22380-T1	FAR1 domain-containing protein	blue	285.871	1960/2780	29.5	2780
742.707	1.57183	1.13738	54.2588	0.00141432	0.00294144	BPEV02_C13G13500	BPEV02_C13G13500-T1	EG45-like domain containing protein isoform X2	turquoise	706.837	467/4619	89.9	4619
26.0378	0.634433	0.667562	54.2608	0.00141352	0.00294003	BPEV02_C09G14050	BPEV02_C09G14050-T1	NdhB	red	63.671	730/785	7.1	785
924.302	0.713897	0.625118	54.262	0.00141304	0.00293929	BPEV02_C08G14230	BPEV02_C08G14230-T1	FAF domain-containing protein	cyan	35.0596	279/300	7.3	300
1046.08	0.429083	0.342416	54.2654	0.00141169	0.00293674	BPEV02_C02G27450	BPEV02_C02G27450-T1	E3 ubiquitin-protein ligase RGLG2	turquoise	293.457	3678/4619	20.4	4619
271.297	-0.100694	0.708072	54.2813	0.00140534	0.00292378	BPEV02_C10G04590	BPEV02_C10G04590-T1	Acyl-protein like	turquoise	313.916	3049/4619	34	4619
203.24	1.31728	1.05801	54.288	0.00140268	0.0029185	BPEV02_C10G15430			turquoise	460.403	1310/4619	71.7	4619
21.5531	1.60953	0.841569	54.2996	0.0013981	0.00290923	BPEV02_C02G07300	BPEV02_C02G07300-T1	Zinc finger CCCH domain-containing protein 2	grey
84.4626	0.308504	0.782801	54.303	0.00139675	0.00290667	BPEV02_C14G11980	BPEV02_C14G11980-T1	Guard cell S-type anion channel SLAC1	yellow	88.1834	1252/1445	13.4	1445
9.77395	-0.204761	2.73568	54.3055	0.00139578	0.00290491	BPEV02_C12G04640			blue	387.048	1009/2780	63.7	2780
146.006	-0.392099	0.850366	54.3068	0.00139524	0.00290405	BPEV02_C03G07290	BPEV02_C03G07290-T1	Alpha/beta hydrolase fold-3 domain-containing protein	lightgreen	25.2651	55/144	62.5	144
803.792	-0.459822	0.716751	54.3184	0.0013907	0.00289485	BPEV02_C11G00490	BPEV02_C11G00490-T1	NACHT domain-containing protein	salmon	34.4416	139/323	57.3	323
827.739	-0.589548	0.250978	54.3225	0.00138906	0.0028917	BPEV02_C11G09080	BPEV02_C11G09080-T1	RNA helicase	grey
317.238	0.144866	0.363575	54.3249	0.00138814	0.00289002	BPEV02_C12G11200	BPEV02_C12G11200-T1	Cathepsin propeptide inhibitor domain-containing protein	grey
164.633	0.326521	0.648979	54.3338	0.00138465	0.00288302	BPEV02_C12G10200	BPEV02_C12G10200-T1	Gustatory receptor	lightgreen	21.8715	84/144	42.4	144
2654.1	0.920349	0.821286	54.3352	0.00138411	0.00288214	BPEV02_C06G05410	BPEV02_C06G05410-T1	Amino acid transporter transmembrane domain-containing protein	turquoise	408.811	1653/4619	64.2	4619
86.7557	-0.504583	0.749411	54.3372	0.00138329	0.0028807	BPEV02_C03G21950	BPEV02_C03G21950-T1	START domain-containing protein	green	77.4073	646/998	35.4	998
26.8768	-6.4273	2.65125	54.3409	0.00138186	0.00287797	BPEV02_C02G02780			grey
1210.57	1.62465	0.87183	54.3411	0.00138177	0.00287797	BPEV02_C02G17940	BPEV02_C02G17940-T1	Acyl activating enzyme 5	turquoise	281.189	4146/4619	10.3	4619
43.0912	-0.501441	0.635778	54.3426	0.0013812	0.00287711	BPEV02_C11G16580	BPEV02_C11G16580-T1	Dof zinc finger protein	grey
349.139	-0.487109	0.559066	54.3439	0.00138068	0.00287627	BPEV02_C12G06180	BPEV02_C12G06180-T1	Transcription factor WER-like	green	90.4072	465/998	53.5	998
267.437	-0.719397	0.831176	54.3474	0.00137933	0.0028737	BPEV02_C09G17170			salmon	79.1128	5/323	98.8	323
300.527	-0.174854	0.80542	54.3481	0.00137907	0.00287341	BPEV02_C12G08950	BPEV02_C12G08950-T1	Thioredoxin-like 1-2, chloroplastic	grey
1772.89	0.545059	0.444775	54.3548	0.00137644	0.00286818	BPEV02_C04G05200	BPEV02_C04G05200-T1	Transcription factor ILR3	red	84.1916	437/785	44.5	785
667.093	0.629408	0.47663	54.3562	0.00137588	0.00286728	BPEV02_C01G38660	BPEV02_C01G38660-T1	LITAF domain-containing protein	turquoise	710.06	455/4619	90.2	4619
7.52911	-1.66906	1.80537	54.3581	0.00137515	0.00286622	BPEV02_C04G00710	BPEV02_C04G00710-T1	F-box domain-containing protein	brown	265.991	1270/2339	45.7	2339
24.3693	-0.706764	1.69518	54.3578	0.00137525	0.00286622	BPEV02_C06G15130	BPEV02_C06G15130-T1	Transcription factor MYB108	turquoise	656.09	609/4619	86.8	4619
1010.47	-0.795969	0.524313	54.3634	0.00137308	0.00286219	BPEV02_C02G22870	BPEV02_C02G22870-T1	Carboxypeptidase	blue	396.147	962/2780	65.4	2780
1.31169	0.00275819	4.16297	54.3648	0.00137254	0.00286131	BPEV02_C01G15260			turquoise	400.771	1731/4619	62.5	4619
3.22303	-0.826162	1.35549	54.3756	0.00136834	0.00285282	BPEV02_U01G01250	BPEV02_U01G01250-T1	Small ribosomal subunit protein uS3m	grey
281.304	-0.88816	0.831694	54.3772	0.00136775	0.00285183	BPEV02_C05G24730	BPEV02_C05G24730-T1	BTB/POZ domain-containing protein At3g49900	blue	545.353	534/2780	80.8	2780
321.819	0.94758	1.99241	54.3795	0.00136685	0.0028502	BPEV02_C03G08100			turquoise	330.746	2662/4619	42.4	4619
20.4185	-1.02718	2.4509	54.385	0.00136472	0.00284602	BPEV02_C07G10140	BPEV02_C07G10140-T1	B box-type domain-containing protein	blue	436.477	833/2780	70.1	2780
267.376	0.144034	0.322517	54.3857	0.00136444	0.00284568	BPEV02_C05G13430	BPEV02_C05G13430-T1	THH1/TOM1/TOM3 domain-containing protein	turquoise	284.281	4031/4619	12.8	4619
1119.97	0.28051	0.624955	54.3894	0.00136301	0.00284295	BPEV02_C04G23590	BPEV02_C04G23590-T1	Aquaporin	green	64.2954	951/998	4.8	998
369.804	0.491967	2.10926	54.3932	0.00136157	0.00284021	BPEV02_C03G20170	BPEV02_C03G20170-T1	Cell number regulator 1	turquoise	599.57	763/4619	83.5	4619
510.723	0.42448	1.73708	54.3973	0.00136	0.00283717	BPEV02_C07G17060	BPEV02_C07G17060-T1	G-type lectin S-receptor-like serine/threonine-protein kinase LECRK1 isoform X2	turquoise	305.862	3293/4619	28.7	4619
73.3482	1.93817	2.225	54.3981	0.00135966	0.0028367	BPEV02_C04G24980	BPEV02_C04G24980-T1	NB-ARC domain, LRR domain containing protein	turquoise	412.851	1618/4619	65	4619
5.35711	-2.24991	1.71361	54.3986	0.00135948	0.00283658	BPEV02_C14G07250			blue	269.621	2256/2780	18.9	2780
938.053	0.0253344	0.196419	54.4018	0.00135826	0.0028343	BPEV02_C08G01450	BPEV02_C08G01450-T1	RNA helicase	turquoise	362.501	2179/4619	52.8	4619
938.053	0.0253344	0.196419	54.4018	0.00135826	0.0028343	BPEV02_C08G01450	BPEV02_C08G01450-T2	RNA helicase	turquoise	362.501	2179/4619	52.8	4619
616.479	0.589046	0.341794	54.4042	0.00135734	0.00283262	BPEV02_C13G14700	BPEV02_C13G14700-T1	Protein CONTINUOUS VASCULAR RING 1	turquoise	551.563	903/4619	80.5	4619
348.826	0.0119629	1.11736	54.4084	0.00135571	0.00282946	BPEV02_C01G03060	BPEV02_C01G03060-T1	Oligopeptide transporter 6	blue	268.035	2294/2780	17.5	2780
193.972	0.141122	0.29995	54.4165	0.0013526	0.00282322	BPEV02_C05G22300			yellow	90.7023	1169/1445	19.2	1445
23.8489	-0.397936	0.86077	54.4211	0.00135084	0.0028198	BPEV02_C06G21190			grey
366.129	0.446325	0.337346	54.4237	0.00134984	0.00281796	BPEV02_C07G04990	BPEV02_C07G04990-T1	Peptidyl-prolyl cis-trans isomerase	brown	236.447	1626/2339	30.5	2339
1825.33	0.0267505	0.258158	54.4304	0.00134728	0.00281286	BPEV02_C11G13230	BPEV02_C11G13230-T1	TATA-binding protein-associated factor BTAF1	grey60	27.5942	100/148	33.1	148
18.4657	-0.602462	1.17193	54.4365	0.00134497	0.0028083	BPEV02_C10G14890	BPEV02_C10G14890-T1	DROUGHT RESPONSE protein	yellow	81.9181	1410/1445	2.5	1445
5581.01	0.0605291	0.239882	54.438	0.00134441	0.00280737	BPEV02_C10G15830	BPEV02_C10G15830-T1	Auxin-responsive protein	blue	243.502	2702/2780	2.8	2780
19.1866	0.807674	1.77457	54.4388	0.00134411	0.00280699	BPEV02_C01G37470	BPEV02_C01G37470-T1	AAA+ ATPase domain-containing protein	turquoise	507.511	1089/4619	76.4	4619
100.829	0.583469	0.420356	54.4393	0.00134391	0.00280683	BPEV02_C10G03900	BPEV02_C10G03900-T1	ARMADILLO-TYPE FOLD PROTEIN-RELATED	yellow	85.429	1340/1445	7.3	1445
963.713	-0.210289	0.192509	54.4407	0.00134338	0.00280595	BPEV02_C14G05920	BPEV02_C14G05920-T1	High expression of osmotically responsive protein 1	brown	218.249	1951/2339	16.6	2339
28.8369	-0.416572	1.05017	54.4424	0.0013427	0.00280479	BPEV02_C01G12740	BPEV02_C01G12740-T1	Fanconi anemia group I protein (Fragment)	brown	220.988	1902/2339	18.7	2339
641.417	-0.132783	0.439226	54.4453	0.00134162	0.00280278	BPEV02_C02G06380	BPEV02_C02G06380-T1	DUF789 domain-containing protein	grey
615.266	-0.191611	0.183065	54.4461	0.00134132	0.0028024	BPEV02_C08G01270	BPEV02_C08G01270-T1	Flowering time control protein FCA	blue	241.379	2723/2780	2.1	2780
794.421	0.124556	0.247606	54.4503	0.00133974	0.00279933	BPEV02_C05G15280	BPEV02_C05G15280-T1	Pumilio homolog 23	brown	256.842	1358/2339	42	2339
409.359	-1.00185	0.676407	54.4569	0.00133722	0.00279433	BPEV02_C08G15380	BPEV02_C08G15380-T1	Lipoxygenase	blue	337.911	1310/2780	52.9	2780
674.921	0.0721922	0.287352	54.4625	0.00133511	0.00279015	BPEV02_C03G16390			green	73.4028	720/998	28	998
11.1604	1.80578	1.21163	54.465	0.00133416	0.00278842	BPEV02_C04G06380	BPEV02_C04G06380-T1	B box-type domain-containing protein	grey
335.976	0.786343	0.23525	54.4668	0.00133347	0.00278726	BPEV02_C03G09370	BPEV02_C03G09370-T1	RHOMBOID-like protein 10, chloroplastic	grey
15.8839	1.76693	1.16303	54.4668	0.00133349	0.00278726	BPEV02_C11G01970	BPEV02_C11G01970-T1	PAN domain-containing protein	turquoise	352.042	2318/4619	49.8	4619
269.741	-0.275233	0.586936	54.4683	0.00133289	0.00278651	BPEV02_C14G13800	BPEV02_C14G13800-T1	Hexosyltransferase	blue	626.549	393/2780	85.9	2780
522.663	0.581441	0.339921	54.4781	0.00132921	0.00277905	BPEV02_C02G22680	BPEV02_C02G22680-T1	Methylesterase 11, chloroplastic	turquoise	307.908	3234/4619	30	4619
18.3158	-0.415957	1.62061	54.4784	0.00132908	0.00277904	BPEV02_C02G22790			red	63.4789	735/785	6.5	785
73.1977	-2.12961	0.920685	54.4802	0.00132844	0.00277793	BPEV02_C13G04430	BPEV02_C13G04430-T1	White-brown complex protein 11 isoform 1	grey
3565.82	0.57751	0.754999	54.4813	0.001328	0.00277726	BPEV02_C06G18130			brown	224.105	1844/2339	21.2	2339
1598.32	0.0636873	0.186	54.4816	0.0013279	0.00277726	BPEV02_C08G18220	BPEV02_C08G18220-T1	Chromatin SPT	turquoise	321.77	2859/4619	38.1	4619
315.254	0.12971	0.797073	54.482	0.00132772	0.00277717	BPEV02_C01G20630	BPEV02_C01G20630-T1	COPPER TRANSPORT PROTEIN ATOX1-RELATED	greenyellow	35.3648	84/367	77.4	367
1861.25	0.247751	0.215506	54.4842	0.00132691	0.00277572	BPEV02_C14G12910	BPEV02_C14G12910-T1	26S proteasome non-ATPase regulatory subunit 8 homolog A	brown	230.9	1709/2339	27	2339
867.453	-0.0188994	0.503672	54.4879	0.00132553	0.00277306	BPEV02_C08G12790	BPEV02_C08G12790-T1	Aldo-keto reductase 1	turquoise	285.378	3983/4619	13.8	4619
1121.59	-0.407976	1.29911	54.5019	0.00132028	0.00276234	BPEV02_C03G09620	BPEV02_C03G09620-T1	Basic blue protein-like	blue	499.204	652/2780	76.6	2780
5430.64	-0.067551	0.334052	54.5046	0.00131925	0.00276042	BPEV02_C05G18250	BPEV02_C05G18250-T1	Malic enzyme	green	91.2554	446/998	55.4	998
9.29699	2.19054	1.25693	54.5083	0.00131787	0.00275778	BPEV02_C02G28840	BPEV02_C02G28840-T1	DUF642 domain-containing protein	grey
5.55663	-0.301076	1.51545	54.5149	0.00131543	0.00275292	BPEV02_C05G02740			turquoise	297.35	3552/4619	23.1	4619
1897.77	0.472121	0.322797	54.5185	0.00131406	0.00275029	BPEV02_C14G06020	BPEV02_C14G06020-T1	Palmitoyl-protein thioesterase 1	yellow	129.846	601/1445	58.5	1445
21.4356	-0.649452	2.85554	54.5221	0.00131272	0.00274773	BPEV02_C12G04650			blue	351.57	1215/2780	56.3	2780
603.317	-0.0633377	0.580239	54.5284	0.00131037	0.00274306	BPEV02_C06G00210	BPEV02_C06G00210-T1	Leucine-rich repeat-containing N-terminal plant-type domain-containing protein	green	70.2361	809/998	19	998
3.66232	-1.0042	1.28476	54.5343	0.0013082	0.00273876	BPEV02_U01G00390	BPEV02_U01G00390-T1	Small ribosomal subunit protein uS3m	grey
33.5213	-0.706261	1.17094	54.5381	0.0013068	0.00273606	BPEV02_C08G22100			turquoise	394.132	1787/4619	61.3	4619
222.449	-0.143507	0.335684	54.5578	0.0012995	0.00272102	BPEV02_C07G07100			yellow	91.4208	1141/1445	21.1	1445
283.018	0.0870531	0.302079	54.5601	0.00129865	0.00271949	BPEV02_C03G05270	BPEV02_C03G05270-T1	Integral membrane protein hemolysin-III	blue	325.005	1448/2780	47.9	2780
561.764	0.125218	0.200901	54.5607	0.00129845	0.0027193	BPEV02_C05G12220	BPEV02_C05G12220-T1	DNA-repair protein XRCC1	red	74.9629	531/785	32.5	785
205.479	-0.354698	0.511255	54.5622	0.00129788	0.00271834	BPEV02_C12G16140	BPEV02_C12G16140-T1	LanC-like protein 2	grey
34203.6	0.801062	0.675097	54.5631	0.00129756	0.00271792	BPEV02_C12G08970	BPEV02_C12G08970-T1	Chlorophyll a-b binding protein, chloroplastic	magenta	75.4514	57/503	88.9	503
588.185	0.147612	0.196168	54.571	0.00129466	0.00271209	BPEV02_C05G11430	BPEV02_C05G11430-T1	BRCA1/BRCA2-containing complex 36 homolog A	yellow	88.0783	1256/1445	13.1	1445
22.147	-0.0712565	1.33442	54.5752	0.00129311	0.00270908	BPEV02_C10G16760	BPEV02_C10G16760-T1	RNA-binding protein cabeza	blue	368.943	1105/2780	60.3	2780
7.31485	-0.810146	1.04477	54.5808	0.00129105	0.00270506	BPEV02_C04G07340	BPEV02_C04G07340-T1	SLF-interacting SKP1-like protein 1 (Fragment)	grey
43.7155	0.157225	0.638836	54.5807	0.00129108	0.00270506	BPEV02_C04G08560	BPEV02_C04G08560-T1	3-deoxy-manno-octulosonate cytidylyltransferase, mitochondrial	blue	371.264	1096/2780	60.6	2780
107.875	-0.812124	1.52027	54.5843	0.00128979	0.00270285	BPEV02_C03G04310	BPEV02_C03G04310-T1	Monooxygenase 3	grey
77.4089	0.266501	0.407024	54.5903	0.0012876	0.00269848	BPEV02_C05G09610	BPEV02_C05G09610-T1	Pentatricopeptide repeat-containing protein	red	72.5307	557/785	29.2	785
848.033	-0.204497	0.294639	54.5947	0.00128596	0.00269529	BPEV02_C01G35070	BPEV02_C01G35070-T1	Methyl-CpG-binding domain-containing protein 9	blue	248.493	2654/2780	4.6	2780
1548.15	0.174198	0.264472	54.5976	0.00128492	0.00269334	BPEV02_C06G05580	BPEV02_C06G05580-T1	Protein phosphatase	turquoise	450.574	1363/4619	70.5	4619
2192	-0.0767554	0.510351	54.6019	0.00128335	0.00269029	BPEV02_C04G07880	BPEV02_C04G07880-T1	Glutathione S-transferase	grey
1371.02	0.477731	0.323906	54.6043	0.00128247	0.00268868	BPEV02_C05G04170	BPEV02_C05G04170-T1	methionine--tRNA ligase	black	84.998	452/774	41.7	774
470.693	0.115838	0.544563	54.611	0.00128005	0.00268384	BPEV02_C10G14700			grey
133.294	3.03319	1.50261	54.6155	0.00127839	0.0026806	BPEV02_C11G21280	BPEV02_C11G21280-T1	Peroxidase	turquoise	371.405	2059/4619	55.4	4619
7999.64	0.19714	0.510764	54.619	0.00127714	0.00267823	BPEV02_C08G15940	BPEV02_C08G15940-T1	Dormancyauxin associated	yellow	95.2959	1021/1445	29.4	1445
3123.56	0.306273	0.525742	54.6224	0.00127592	0.00267589	BPEV02_C11G21200	BPEV02_C11G21200-T1	VHS domain-containing protein	pink	83.0263	318/553	42.7	553
230.2	-0.223547	0.707731	54.6235	0.0012755	0.00267525	BPEV02_C12G14010	BPEV02_C12G14010-T1	Trichome birefringence-like N-terminal domain-containing protein	lightyellow	17.2014	85/100	16	100
11.331	2.89018	2.28516	54.6274	0.0012741	0.00267255	BPEV02_C09G08820	BPEV02_C09G08820-T1	Laccase	yellow	88.5283	1238/1445	14.4	1445
67.4009	-0.248622	0.887323	54.6308	0.00127285	0.00267017	BPEV02_C09G19040	BPEV02_C09G19040-T1	non-specific serine/threonine protein kinase	tan	37.8963	252/364	31	364
4787.54	0.58961	0.18706	54.6336	0.00127186	0.00266833	BPEV02_C11G03730	BPEV02_C11G03730-T1	Ubiquitin-conjugating enzyme E2 variant 1D	grey
167.276	-0.950017	0.909394	54.6365	0.00127079	0.00266632	BPEV02_C10G18670	BPEV02_C10G18670-T1	Nitrate regulatory gene2 protein-like	blue	524.657	580/2780	79.2	2780
22.3557	0.16918	1.07406	54.6378	0.00127035	0.00266564	BPEV02_C01G27320			red	61.8514	766/785	2.5	785
3.25546	2.95685	1.70039	54.638	0.00127025	0.00266564	BPEV02_C07G12770			grey
1296.11	-0.131395	0.20183	54.6453	0.00126764	0.00266043	BPEV02_C04G13950	BPEV02_C04G13950-T1	Vesicle-associated membrane protein	turquoise	302.25	3381/4619	26.8	4619
1035.82	0.126759	0.124654	54.6469	0.00126706	0.00265943	BPEV02_C13G17380	BPEV02_C13G17380-T1	Alpha/beta hydrolase domain-containing protein WAV2	grey
265.84	0.602071	0.362602	54.6518	0.00126531	0.0026562	BPEV02_C06G09140	BPEV02_C06G09140-T1	Ribosome maturation factor RimP N-terminal domain-containing protein	magenta	44.8481	201/503	60.2	503
34.5043	-0.318007	1.42892	54.6515	0.00126541	0.0026562	BPEV02_C07G02020			grey
431.234	-0.45638	0.453507	54.654	0.00126452	0.00265481	BPEV02_C05G22520	BPEV02_C05G22520-T1	A to I editase domain-containing protein	magenta	43.6302	218/503	56.9	503
592.533	0.365145	0.437537	54.654	0.00126451	0.00265481	BPEV02_C10G02570			black	91.3674	378/774	51.3	774
176.977	1.31674	0.832814	54.6617	0.00126175	0.00264945	BPEV02_C06G20530	BPEV02_C06G20530-T1	DNA-directed RNA polymerase	red	66.8233	686/785	12.7	785
93.562	-1.60587	0.963103	54.6629	0.00126133	0.00264881	BPEV02_C01G06210	BPEV02_C01G06210-T1	Putative glycerol-3-phosphate 1-O-acyltransferase	blue	256.549	2518/2780	9.5	2780
19.4362	-0.252612	0.740606	54.6661	0.00126016	0.0026466	BPEV02_C05G11230			brown	205.792	2149/2339	8.2	2339
4770.37	0.272423	0.596303	54.6711	0.00125838	0.00264309	BPEV02_C11G04530	BPEV02_C11G04530-T1	Probable calcium-binding protein CML36	purple	109.775	146/411	64.7	411
221.495	1.08962	1.57395	54.6786	0.00125572	0.00263773	BPEV02_U07G00050	BPEV02_U07G00050-T1	3-hydroxybenzoate 6-hydroxylase 1	turquoise	744.631	363/4619	92.2	4619
102.154	0.747143	0.553643	54.6794	0.00125542	0.00263734	BPEV02_C02G03400	BPEV02_C02G03400-T1	EXPERA domain-containing protein	turquoise	298.902	3488/4619	24.5	4619
1082.87	-0.860669	0.664327	54.6854	0.00125327	0.00263305	BPEV02_C04G16360	BPEV02_C04G16360-T1	Subtilisin-like protease SBT2.2	blue	506.473	629/2780	77.4	2780
183.852	-0.0654139	0.411666	54.6866	0.00125286	0.00263242	BPEV02_C07G13150			turquoise	287.739	3891/4619	15.8	4619
168.507	0.124833	0.329779	54.6921	0.00125089	0.00262852	BPEV02_C01G34100	BPEV02_C01G34100-T1	holo-[acyl-carrier-protein] synthase	grey
183.133	1.3846	1.21678	54.6987	0.00124854	0.00262382	BPEV02_C09G02700	BPEV02_C09G02700-T1	TMV resistance protein N	turquoise	359.8	2211/4619	52.2	4619
29.461	-1.4808	1.37188	54.7015	0.00124754	0.00262195	BPEV02_C13G06740	BPEV02_C13G06740-T1	Root meristem growth factor 9	grey
3160.26	-0.159286	0.179375	54.7088	0.00124496	0.00261676	BPEV02_C10G08310	BPEV02_C10G08310-T1	ER membrane protein complex subunit 1	grey
75.1615	3.05131	1.99654	54.7097	0.00124464	0.00261631	BPEV02_C03G19600	BPEV02_C03G19600-T1	Leucine-rich repeat extensin-like protein 3	grey
177.461	0.105439	0.633792	54.7188	0.00124144	0.00260981	BPEV02_C06G08650	BPEV02_C06G08650-T1	SKP1-interacting partner 15	pink	105.6	148/553	73.4	553
198.8	0.690057	0.348201	54.7197	0.00124113	0.00260939	BPEV02_C05G27230	BPEV02_C05G27230-T1	Ultraviolet-B receptor UVR8	tan	44.0327	166/364	54.7	364
1359	0.636712	0.381023	54.7225	0.00124013	0.00260752	BPEV02_C01G00190	BPEV02_C01G00190-T1	Transmembrane protein	black	99.9237	301/774	61.2	774
13.9719	-0.640743	1.1275	54.7234	0.00123983	0.00260713	BPEV02_C03G11490	BPEV02_C03G11490-T1	Reverse transcriptase zinc-binding domain-containing protein	turquoise	289.233	3840/4619	16.9	4619
1491.88	0.338348	0.423162	54.7314	0.001237	0.00260143	BPEV02_C01G35120	BPEV02_C01G35120-T1	Radical SAM core domain-containing protein	black	114.035	209/774	73.1	774
1474.7	-0.184344	0.301839	54.7314	0.00123701	0.00260143	BPEV02_C02G11020	BPEV02_C02G11020-T1	Peroxisomal and mitochondrial division factor 2-like	grey
139.789	1.05193	0.854756	54.7349	0.00123578	0.00259931	BPEV02_C13G12790	BPEV02_C13G12790-T1	SPX domain-containing protein	grey
1973.96	0.234335	0.302092	54.7353	0.00123563	0.00259922	BPEV02_C13G14020	BPEV02_C13G14020-T1	DUF538 domain-containing protein	turquoise	302.018	3390/4619	26.6	4619
1328.88	0.949674	1.03664	54.7438	0.00123265	0.00259318	BPEV02_C08G03880	BPEV02_C08G03880-T1	glutathione transferase	turquoise	509.914	1071/4619	76.8	4619
461.192	0.368831	0.302278	54.7458	0.00123193	0.00259191	BPEV02_C01G37240	BPEV02_C01G37240-T1	Protein Iojap-related, mitochondrial	brown	205.939	2145/2339	8.3	2339
48.5519	-0.593968	1.30394	54.7527	0.00122953	0.00258708	BPEV02_C07G02090	BPEV02_C07G02090-T1	Disease resistance RPP13-like protein 1	turquoise	298.834	3491/4619	24.4	4619
894.423	0.635858	0.473182	54.7538	0.00122916	0.00258652	BPEV02_C14G12080	BPEV02_C14G12080-T1	Zinc finger A20 and AN1 domain-containing stress-associated protein 1	purple	102.312	206/411	50.1	411
455.478	-0.638932	0.326079	54.7549	0.00122876	0.00258591	BPEV02_C11G10510	BPEV02_C11G10510-T1	Calmodulin-interacting protein 111 isoform X1	brown	221.24	1900/2339	18.8	2339
1602.06	-0.132394	0.163107	54.7647	0.00122536	0.00257898	BPEV02_C03G13970	BPEV02_C03G13970-T1	Dynamin-related protein 3A	turquoise	332.526	2629/4619	43.1	4619
1018.38	1.27918	0.517195	54.7685	0.00122401	0.0025764	BPEV02_C06G12610	BPEV02_C06G12610-T1	Acid phosphatase/vanadium-dependent haloperoxidase-related protein	turquoise	520.279	1026/4619	77.8	4619
34.5127	-0.72017	1.05058	54.7685	0.00122402	0.0025764	BPEV02_C13G04670	BPEV02_C13G04670-T1	AB hydrolase-1 domain-containing protein	blue	354.255	1195/2780	57.1	2780
1403.2	-0.0947714	0.312818	54.7727	0.00122256	0.00257378	BPEV02_C09G17320	BPEV02_C09G17320-T1	NADH-cytochrome b5 reductase	blue	434.737	842/2780	69.7	2780
2424.42	0.17455	1.02983	54.7741	0.00122208	0.00257299	BPEV02_C02G25020	BPEV02_C02G25020-T1	Plasma membrane ATPase	yellow	174.902	265/1445	81.7	1445
680.765	-0.989415	1.59376	54.7766	0.00122121	0.00257141	BPEV02_C02G05130	BPEV02_C02G05130-T1	non-specific serine/threonine protein kinase	turquoise	688.076	517/4619	88.8	4619
5812.92	0.25523	0.39069	54.7787	0.00122047	0.00257008	BPEV02_C03G03410	BPEV02_C03G03410-T1	Triosephosphate isomerase	red	132.349	156/785	80.3	785
1369.25	0.200846	0.211072	54.7815	0.00121948	0.00256821	BPEV02_C09G10500	BPEV02_C09G10500-T1	Vacuolar fusion protein MON1 homolog	salmon	26.5001	292/323	9.9	323
772.923	-0.0401299	0.359482	54.7856	0.00121807	0.00256547	BPEV02_C11G12040	BPEV02_C11G12040-T1	Putative Exocyst subunit exo70 family protein C2	pink	112.78	107/553	80.8	553
675.531	-0.353478	0.24643	54.7908	0.00121628	0.00256192	BPEV02_C05G17320	BPEV02_C05G17320-T1	RNA-binding protein with multiple splicing 2	tan	41.3953	195/364	46.7	364
2432.84	-0.347721	0.825892	54.7923	0.00121576	0.00256122	BPEV02_C01G30490			black	77.6428	541/774	30.2	774
265.39	0.588182	0.870635	54.7921	0.00121584	0.00256122	BPEV02_C06G18570	BPEV02_C06G18570-T1	Purple acid phosphatase	red	84.8044	426/785	45.9	785
149.618	0.226631	0.792335	54.7928	0.00121559	0.00256116	BPEV02_C02G03160			green	94.2127	405/998	59.5	998
1005.56	0.969497	0.453573	54.8013	0.00121265	0.0025552	BPEV02_C01G20500	BPEV02_C01G20500-T1	nicotinate-nucleotide diphosphorylase (carboxylating)	brown	204.878	2161/2339	7.7	2339
26.933	-0.47926	0.737728	54.8032	0.00121199	0.00255403	BPEV02_C05G20770			grey
346.149	-0.701802	0.326124	54.804	0.0012117	0.00255364	BPEV02_C01G11490	BPEV02_C01G11490-T1	BRCT domain-containing protein	blue	259.61	2455/2780	11.7	2780
1135.64	0.225317	0.234514	54.8054	0.00121123	0.00255288	BPEV02_C14G00210	BPEV02_C14G00210-T1	Arabinosyltransferase	grey
1042.12	-0.635141	0.311304	54.8123	0.00120886	0.00254812	BPEV02_C03G01830	BPEV02_C03G01830-T1	RNA-binding protein 28	brown	305.107	967/2339	58.7	2339
120.39	1.09731	0.622312	54.8131	0.00120857	0.00254773	BPEV02_C07G11880	BPEV02_C07G11880-T1	Transmembrane protein	red	68.404	649/785	17.5	785
1188.17	0.131501	0.18952	54.817	0.00120724	0.00254515	BPEV02_C02G27620	BPEV02_C02G27620-T1	Serine aminopeptidase S33 domain-containing protein	black	69.9503	700/774	9.7	774
1758.25	-1.23217	0.836951	54.8246	0.00120464	0.0025399	BPEV02_C04G25940	BPEV02_C04G25940-T1	DNA-3-methyladenine glycosylase I	green	136.337	116/998	88.5	998
347.47	-0.131995	0.427878	54.8396	0.00119949	0.00252926	BPEV02_C05G02480	BPEV02_C05G02480-T1	Proline transporter 1	red	61.3564	769/785	2.2	785
149.476	0.823315	1.89015	54.8412	0.00119896	0.00252845	BPEV02_C03G02070	BPEV02_C03G02070-T1	Receptor-like serine/threonine-protein kinase	turquoise	713.598	442/4619	90.5	4619
365.512	0.289561	0.272888	54.8411	0.001199	0.00252845	BPEV02_C09G03230	BPEV02_C09G03230-T1	Pleckstrin homology domain-containing protein 1	grey
16.6465	-2.18524	1.10978	54.848	0.00119662	0.00252422	BPEV02_C01G37990	BPEV02_C01G37990-T1	Meiosis-specific protein ASY1	blue	351.438	1216/2780	56.3	2780
1039.3	0.630082	0.312344	54.8477	0.00119675	0.00252422	BPEV02_C03G12010	BPEV02_C03G12010-T1	F-box/kelch-repeat protein At1g22040	yellow	138.081	544/1445	62.4	1445
996.987	-0.230732	0.444873	54.8476	0.00119677	0.00252422	BPEV02_C07G04090	BPEV02_C07G04090-T1	Uridine 5'-monophosphate synthase	red	78.8431	487/785	38.1	785
392.024	-0.645406	1.9583	54.8476	0.00119678	0.00252422	BPEV02_C10G00590			blue	438.047	827/2780	70.3	2780
5832.05	0.450546	1.0147	54.8493	0.0011962	0.00252388	BPEV02_C06G05050	BPEV02_C06G05050-T1	Subtilisin-like protease	magenta	57.5091	108/503	78.7	503
335.861	-0.0785318	0.258118	54.8523	0.00119519	0.00252197	BPEV02_C05G03260	BPEV02_C05G03260-T1	HAT transposon superfamily	blue	271.083	2227/2780	19.9	2780
264.917	-0.402116	0.261775	54.8574	0.00119343	0.00251849	BPEV02_C10G11490	BPEV02_C10G11490-T1	Mannosyltransferase	green	69.5357	825/998	17.4	998
1270.28	0.0674508	0.280146	54.8701	0.00118914	0.00250967	BPEV02_C08G08290	BPEV02_C08G08290-T1	Mitochondrial proton/calcium exchanger protein	turquoise	435.858	1460/4619	68.4	4619
2.09252	0.486542	3.55559	54.8721	0.00118845	0.00250843	BPEV02_C04G16240			grey
1903.68	0.45201	0.460767	54.8744	0.00118767	0.002507	BPEV02_C01G06160			green	72.0802	765/998	23.4	998
130.095	0.450452	0.377148	54.8763	0.00118703	0.00250588	BPEV02_C11G12690	BPEV02_C11G12690-T1	INNER MEMBRANE TRANSPORTER YGJI-RELATED	magenta	34.8513	343/503	32	503
388.538	-2.85759	1.66057	54.8792	0.00118604	0.00250412	BPEV02_C01G03320	BPEV02_C01G03320-T1	Protein IQ-DOMAIN like	blue	798.08	151/2780	94.6	2780
9.90533	-0.344313	2.88401	54.8791	0.00118609	0.00250412	BPEV02_C01G21770	BPEV02_C01G21770-T1	Polygalacturonase	blue	330.269	1401/2780	49.6	2780
630.417	0.0101446	0.585538	54.8887	0.00118285	0.00249773	BPEV02_C01G07620			grey
70.0129	1.355	1.66335	54.8937	0.00118117	0.00249441	BPEV02_C14G04350	BPEV02_C14G04350-T1	Receptor like protein 21-like	turquoise	313.026	3073/4619	33.5	4619
1983.55	0.303829	0.215513	54.9157	0.00117379	0.00247904	BPEV02_C08G11260	BPEV02_C08G11260-T1	Serine/threonine-protein phosphatase	turquoise	469.545	1257/4619	72.8	4619
489.439	-0.246348	0.324614	54.9175	0.00117319	0.00247798	BPEV02_C06G03440	BPEV02_C06G03440-T1	EF-hand domain-containing protein	red	78.5035	491/785	37.6	785
534.205	-0.293769	0.451691	54.9183	0.0011729	0.00247759	BPEV02_C14G09050	BPEV02_C14G09050-T1	Putative SGS domain, HSP20-like chaperone, tetratricopeptide-like helical domain-containing protein	turquoise	464.628	1279/4619	72.3	4619
140.592	0.636981	1.63629	54.9198	0.00117241	0.00247678	BPEV02_C07G08490	BPEV02_C07G08490-T1	Ubiquitin-associated and SH3 domain-containing protein	turquoise	546.977	921/4619	80.1	4619
11.932	-3.41342	3.12465	54.9205	0.00117219	0.00247661	BPEV02_C02G16320	BPEV02_C02G16320-T1	12-oxophytodienoate reductase	turquoise	537.874	951/4619	79.4	4619
350.17	0.416029	0.26039	54.9204	0.00117222	0.00247661	BPEV02_C03G01870	BPEV02_C03G01870-T1	WD repeat-containing protein 13	turquoise	312.355	3098/4619	33	4619
629.875	0.423714	0.662408	54.9318	0.00116842	0.00246901	BPEV02_C01G23400	BPEV02_C01G23400-T1	RING-type E3 ubiquitin transferase	turquoise	838.995	196/4619	95.8	4619
287.315	-0.306639	0.273058	54.9383	0.00116624	0.00246464	BPEV02_C03G00300	BPEV02_C03G00300-T1	Proteasome assembly chaperone 2	brown	203.202	2192/2339	6.3	2339
199.584	1.51895	1.31111	54.9387	0.00116611	0.00246457	BPEV02_C11G04370	BPEV02_C11G04370-T1	Methyltransferase DDB	turquoise	386.786	1869/4619	59.6	4619
1081.49	0.587863	0.500071	54.9404	0.00116555	0.0024636	BPEV02_C02G27270	BPEV02_C02G27270-T1	Beta-1,4-mannosyl-glycoprotein 4-beta-N-acetylglucosaminyltransferase	turquoise	309.121	3192/4619	30.9	4619
77.3669	-2.13021	1.20778	54.9499	0.00116239	0.00245715	BPEV02_C08G17000	BPEV02_C08G17000-T1	Phospholipid/glycerol acyltransferase domain-containing protein	magenta	31.3088	435/503	13.7	503
4.75632	3.49362	2.3774	54.9555	0.00116054	0.00245345	BPEV02_C09G12440	BPEV02_C09G12440-T1	Cytochrome c domain-containing protein	turquoise	533.896	966/4619	79.1	4619
12.0414	1.85248	1.10392	54.9578	0.00115978	0.00245207	BPEV02_C04G00240			grey
15.1706	-3.74161	1.82107	54.96	0.00115906	0.00245076	BPEV02_C11G13610	BPEV02_C11G13610-T1	Carbonic anhydrase	blue	349.544	1225/2780	56	2780
1518.17	0.128219	0.1565	54.969	0.00115608	0.00244469	BPEV02_C02G23930	BPEV02_C02G23930-T1	Polypyrimidine tract-binding protein homolog 1 isoform X1	turquoise	319.961	2902/4619	37.2	4619
1518.17	0.128219	0.1565	54.969	0.00115608	0.00244469	BPEV02_C02G23930	BPEV02_C02G23930-T2	Polypyrimidine tract-binding protein homolog 1	turquoise	319.961	2902/4619	37.2	4619
1344.46	0.0691134	0.267967	54.9709	0.00115546	0.0024436	BPEV02_C01G20340	BPEV02_C01G20340-T1	DNA 3'-5' helicase	red	68.2732	654/785	16.8	785
62.7786	-2.77615	1.37367	54.9725	0.00115492	0.00244267	BPEV02_C11G13030			grey
81.4535	0.247703	0.551122	54.9761	0.00115374	0.00244038	BPEV02_C07G05070			brown	225.769	1802/2339	23	2339
442.301	0.110493	0.285686	54.977	0.00115344	0.00243996	BPEV02_C08G04670	BPEV02_C08G04670-T1	E3 ubiquitin-protein ligase MIEL1	grey
322.558	0.195773	0.464067	54.9824	0.00115168	0.00243647	BPEV02_C05G25430	BPEV02_C05G25430-T1	RING-H2 finger protein ATL39	turquoise	376.945	1982/4619	57.1	4619
286.307	1.04535	0.603962	54.9824	0.00115166	0.00243647	BPEV02_C09G12540	BPEV02_C09G12540-T1	Hydroxyproline O-arabinosyltransferase-like domain-containing protein	turquoise	445.752	1396/4619	69.8	4619
47.7453	-0.136792	0.955376	54.9885	0.00114966	0.00243262	BPEV02_C04G05700	BPEV02_C04G05700-T1	Pentatricopeptide repeat-containing protein	red	66.6967	689/785	12.4	785
3172.32	0.449641	0.500942	54.9905	0.00114902	0.00243149	BPEV02_C04G00800	BPEV02_C04G00800-T1	Oligopeptide transporter 3	yellow	91.6564	1131/1445	21.8	1445
479.007	-0.45533	0.404213	54.9912	0.00114877	0.00243118	BPEV02_C05G20280	BPEV02_C05G20280-T1	Embryo defective 1703	brown	237.144	1608/2339	31.3	2339
732.908	0.324019	0.395873	54.9953	0.00114743	0.00242856	BPEV02_C08G19330	BPEV02_C08G19330-T1	Nucleobase-ascorbate transporter 11	lightcyan	42.2109	148/159	7.5	159
1074.92	-0.198912	0.349919	54.996	0.00114722	0.00242832	BPEV02_C01G02530			yellow	78.0464	1438/1445	0.6	1445
128.932	0.611637	0.368464	54.9996	0.00114605	0.00242607	BPEV02_C04G09030			grey
634.28	0.0903744	0.325462	55.0028	0.00114499	0.00242404	BPEV02_C05G06080	BPEV02_C05G06080-T1	mRNA-decapping enzyme subunit 2	pink	76.2267	396/553	28.6	553
437.064	0.649066	0.4545	55.0049	0.00114431	0.002423	BPEV02_C02G25440	BPEV02_C02G25440-T1	Metal tolerance protein 12	pink	79.6599	350/553	36.9	553
1042.5	-0.0720322	0.448637	55.0046	0.0011444	0.002423	BPEV02_C11G21190	BPEV02_C11G21190-T1	Tubby C-terminal domain-containing protein	magenta	32.9982	388/503	23.1	503
1083.5	-0.304721	0.42096	55.0144	0.00114122	0.0024167	BPEV02_C14G07190	BPEV02_C14G07190-T1	transaldolase	grey
21706.4	-0.0855585	0.433737	55.0156	0.00114082	0.00241607	BPEV02_C12G10570	BPEV02_C12G10570-T1	argininosuccinate synthase	grey
21706.4	-0.0855585	0.433737	55.0156	0.00114082	0.00241607	BPEV02_C12G10570	BPEV02_C12G10570-T2	Citrulline--aspartate ligase	grey
195.339	-1.92931	1.31015	55.0165	0.00114051	0.00241564	BPEV02_C12G02340	BPEV02_C12G02340-T1	Cyclin N-terminal domain-containing protein	blue	504.948	637/2780	77.1	2780
70.7986	0.124544	0.49049	55.0236	0.0011382	0.00241097	BPEV02_C02G04300	BPEV02_C02G04300-T1	DYW domain-containing protein	grey
76.701	1.11177	0.801629	55.0243	0.00113798	0.0024107	BPEV02_C10G01100	BPEV02_C10G01100-T1	Proton-dependent oligopeptide transport family protein	cyan	34.8639	281/300	6.7	300
68.2886	-0.618099	0.377641	55.0257	0.00113754	0.00240999	BPEV02_C09G09520			grey
865.479	-0.100078	0.318665	55.026	0.00113743	0.00240996	BPEV02_C10G00110	BPEV02_C10G00110-T1	glucan endo-1,3-beta-D-glucosidase	green	94.3565	401/998	59.9	998
1940.06	0.156577	0.444544	55.0415	0.0011324	0.00239953	BPEV02_C02G06510	BPEV02_C02G06510-T1	Regulator of Vps4 activity in the MVB pathway protein	yellow	131.031	594/1445	59	1445
1940.06	0.156577	0.444544	55.0415	0.0011324	0.00239953	BPEV02_C02G06510	BPEV02_C02G06510-T2	Regulator of Vps4 activity in the MVB pathway protein	yellow	131.031	594/1445	59	1445
696.252	0.143479	0.213648	55.0464	0.00113082	0.00239639	BPEV02_C02G27320	BPEV02_C02G27320-T1	Lysine ketoglutarate reductase trans-splicing protein	grey
453.604	0.190274	0.534935	55.0487	0.0011301	0.00239508	BPEV02_C01G30880			magenta	53.1874	130/503	74.4	503
1133.77	0.315973	0.308265	55.0526	0.00112882	0.00239259	BPEV02_C07G15810	BPEV02_C07G15810-T1	peptidylprolyl isomerase	brown	254.716	1387/2339	40.7	2339
368.449	-0.874996	0.753497	55.0588	0.00112685	0.00238863	BPEV02_C08G19540	BPEV02_C08G19540-T1	Abscisic acid 8'-hydroxylase 3-like	magenta	34.0942	361/503	28.4	503
596.468	-0.456858	0.46965	55.065	0.00112485	0.0023846	BPEV02_C03G08720	BPEV02_C03G08720-T1	DNA 3'-5' helicase	blue	290.811	1873/2780	32.7	2780
104.055	0.321001	0.797442	55.0679	0.00112392	0.00238293	BPEV02_C02G29690			blue	332.787	1365/2780	50.9	2780
415.163	-0.234413	0.282501	55.0677	0.00112396	0.00238293	BPEV02_C09G08250	BPEV02_C09G08250-T1	Cell division cycle protein 27 homolog B	blue	317.225	1526/2780	45.1	2780
4382.95	-0.0741279	0.292356	55.0758	0.00112137	0.00237787	BPEV02_C06G21890	BPEV02_C06G21890-T1	Cytosol aminopeptidase domain-containing protein	yellow	111.835	768/1445	46.9	1445
1809.14	0.355057	0.395558	55.0774	0.00112087	0.00237701	BPEV02_C01G20320	BPEV02_C01G20320-T1	Protein kinase domain-containing protein	turquoise	350.078	2345/4619	49.3	4619
10.0549	1.37211	1.07701	55.0787	0.00112047	0.00237652	BPEV02_C03G09090			grey
304.722	-0.173609	0.460458	55.0784	0.00112054	0.00237652	BPEV02_C07G20430	BPEV02_C07G20430-T1	Basic leucine zipper 61	grey
795.644	-0.97473	1.37395	55.0814	0.00111958	0.0023749	BPEV02_C01G24690	BPEV02_C01G24690-T1	Early nodulin-75	blue	253.835	2571/2780	7.6	2780
1350	0.266965	0.197095	55.0824	0.00111926	0.00237444	BPEV02_C11G02730	BPEV02_C11G02730-T1	Lysophospholipase BODYGUARD 2	brown	253.59	1398/2339	40.3	2339
699.487	-0.197069	1.17404	55.0839	0.0011188	0.00237368	BPEV02_C08G13240	BPEV02_C08G13240-T1	Cysteine synthase	turquoise	430.737	1491/4619	67.7	4619
6.99293	-1.30722	1.28772	55.0867	0.00111791	0.00237201	BPEV02_C04G07140	BPEV02_C04G07140-T1	t-SNARE coiled-coil homology domain-containing protein	green	68.136	863/998	13.6	998
797.481	0.444455	0.281119	55.0882	0.00111742	0.00237124	BPEV02_C10G02970	BPEV02_C10G02970-T1	PLD phosphodiesterase domain-containing protein	turquoise	300.189	3457/4619	25.2	4619
6.27618	0.941764	0.892928	55.0881	0.00111745	0.00237124	BPEV02_U02G01660	BPEV02_U02G01660-T1	ATP synthase subunit 9, mitochondrial	grey
40.5174	-0.688326	0.936711	55.0889	0.00111721	0.00237115	BPEV02_C12G20700	BPEV02_C12G20700-T1	DNA topoisomerase (ATP-hydrolyzing)	blue	279.941	2043/2780	26.5	2780
669.418	0.445389	0.440267	55.0964	0.00111479	0.00236624	BPEV02_C02G28620	BPEV02_C02G28620-T1	Ribulose-phosphate 3-epimerase, cytoplasmic isoform	turquoise	305.455	3303/4619	28.5	4619
412.972	0.236667	0.314867	55.1021	0.00111299	0.00236263	BPEV02_C03G09800	BPEV02_C03G09800-T1	Mediator of RNA polymerase II transcription subunit 1	turquoise	287.233	3915/4619	15.3	4619
407.596	0.213257	0.645961	55.1151	0.00110888	0.0023541	BPEV02_C14G10390	BPEV02_C14G10390-T1	Glycosyl transferase CAP10 domain-containing protein	yellow	91.4332	1140/1445	21.2	1445
3610.43	0.215456	0.750878	55.1174	0.00110813	0.00235273	BPEV02_C10G02050	BPEV02_C10G02050-T1	Peptidase A1 domain-containing protein	magenta	31.1885	438/503	13.1	503
3402.92	0.432754	0.787709	55.1191	0.00110759	0.00235179	BPEV02_C05G05070	BPEV02_C05G05070-T1	Chalcone-flavonone isomerase family protein	blue	283.926	1990/2780	28.5	2780
918.505	0.0591445	0.21407	55.1214	0.00110688	0.00235051	BPEV02_C11G13730	BPEV02_C11G13730-T1	Glycine-rich RNA-binding protein RZ1C	pink	65.5171	525/553	5.2	553
324.885	0.229804	1.86849	55.1232	0.00110631	0.00234951	BPEV02_C05G10140	BPEV02_C05G10140-T1	Receptor like protein 21-like isoform X1	turquoise	408.66	1654/4619	64.2	4619
76.7846	-0.554698	0.956449	55.1272	0.00110503	0.00234698	BPEV02_C04G21010			salmon	52.1047	57/323	82.7	323
134.85	-1.95246	1.13048	55.131	0.00110383	0.00234466	BPEV02_C07G16380	BPEV02_C07G16380-T1	Ninja-family protein (Fragment)	green	79.5366	609/998	39.1	998
89.4921	0.572533	0.821524	55.1336	0.00110304	0.00234317	BPEV02_C01G32880	BPEV02_C01G32880-T1	Extracellular ribonuclease LE	green	78.2003	623/998	37.7	998
5.84839	-0.497792	2.954	55.1372	0.0011019	0.00234097	BPEV02_C12G12820			grey
464.696	0.300579	0.282741	55.1387	0.00110143	0.00234017	BPEV02_C04G01290	BPEV02_C04G01290-T1	Ras- protein RABA5a	grey
592.54	0.667263	0.548548	55.1457	0.00109922	0.00233569	BPEV02_C11G06050	BPEV02_C11G06050-T1	ARSENITE INDUCUBLE RNA ASSOCIATED PROTEIN AIP-1-RELATED	turquoise	834.933	202/4619	95.6	4619
20.0429	0.4149	1.46985	55.1525	0.00109709	0.00233138	BPEV02_C05G17710	BPEV02_C05G17710-T1	Myc-type, basic helix-loop-helix (BHLH) domain-containing protein	salmon	26.2768	299/323	7.7	323
1005.51	0.126626	0.495158	55.1534	0.00109679	0.00233096	BPEV02_C12G21960	BPEV02_C12G21960-T1	GPI-anchored protein LORELEI	grey
68.7783	-0.730463	0.960741	55.1645	0.00109333	0.0023238	BPEV02_C02G08600	BPEV02_C02G08600-T1	F-box domain-containing protein	blue	398.37	947/2780	66	2780
8.72108	0.705292	1.42456	55.1701	0.00109159	0.0023203	BPEV02_C02G10160	BPEV02_C02G10160-T1	GDSL esterase/lipase	lightgreen	18.9259	103/144	29.2	144
488.511	0.424423	0.479427	55.1727	0.00109076	0.00231876	BPEV02_C05G08420	BPEV02_C05G08420-T1	Receptor-like serine/threonine-protein kinase At2g45590	pink	101.86	172/553	69.1	553
1191.63	0.644841	0.464776	55.1792	0.00108873	0.00231465	BPEV02_C11G01490	BPEV02_C11G01490-T1	peptidylprolyl isomerase	black	152.636	37/774	95.3	774
231.603	0.387734	0.324438	55.1859	0.00108664	0.00231042	BPEV02_C03G21350	BPEV02_C03G21350-T1	COX assembly mitochondrial protein	grey
638.432	0.458212	0.548571	55.189	0.00108568	0.00230858	BPEV02_C01G35870	BPEV02_C01G35870-T1	Protein DETOXIFICATION	turquoise	356.181	2254/4619	51.2	4619
13.7633	2.24807	1.11973	55.1903	0.00108528	0.00230794	BPEV02_C05G26910			red	62.6242	756/785	3.8	785
24.5456	-0.87143	1.98494	55.1916	0.00108487	0.00230727	BPEV02_C01G15170			grey
29.1225	0.335766	1.16582	55.1926	0.00108457	0.00230684	BPEV02_C13G02980	BPEV02_C13G02980-T1	(S)-ureidoglycine aminohydrolase cupin domain-containing protein	purple	92.843	305/411	26	411
627.202	0.281485	0.543401	55.1965	0.00108336	0.00230459	BPEV02_C03G16840	BPEV02_C03G16840-T1	Pyruvate kinase	blue	252.656	2588/2780	6.9	2780
6.95264	0.868148	2.14952	55.1963	0.00108341	0.00230459	BPEV02_C07G07950			grey
105.419	-0.475121	0.371479	55.2029	0.00108137	0.00230066	BPEV02_C03G07130	BPEV02_C03G07130-T1	Pentatricopeptide repeat-containing protein	red	68.7456	640/785	18.6	785
756.324	0.572866	0.501274	55.204	0.00108104	0.00230017	BPEV02_C09G02870	BPEV02_C09G02870-T1	Ammonium transporter	black	93.1659	363/774	53.2	774
218.263	0.630596	0.401939	55.2061	0.00108039	0.00229898	BPEV02_C05G09750	BPEV02_C05G09750-T1	Sterile alpha motif domain-containing protein	grey
571.729	0.509951	0.388362	55.2078	0.00107986	0.00229806	BPEV02_C10G00400	BPEV02_C10G00400-T1	Purine 5'-nucleotidase	turquoise	378.894	1964/4619	57.5	4619
132.806	-1.20928	1.31022	55.2085	0.00107966	0.00229784	BPEV02_C11G02500	BPEV02_C11G02500-T1	GDSL esterase/lipase	blue	280.303	2040/2780	26.7	2780
185.034	-0.241722	0.462041	55.2145	0.00107779	0.00229406	BPEV02_C05G19330	BPEV02_C05G19330-T1	Late embryogenesis abundant protein LEA-2 subgroup domain-containing protein	magenta	31.8136	418/503	17.1	503
6.89647	-1.8084	1.1518	55.2249	0.00107461	0.00228751	BPEV02_C02G25040			grey
1.79995	-0.70839	3.19264	55.2252	0.0010745	0.00228748	BPEV02_C01G10560			grey
180.098	-0.422246	0.265861	55.2346	0.00107162	0.00228155	BPEV02_C10G10420	BPEV02_C10G10420-T1	Bifunctional lysine-specific demethylase and histidyl-hydroxylase	grey
546.061	0.0720042	0.27584	55.2355	0.00107135	0.00228119	BPEV02_C05G25690	BPEV02_C05G25690-T1	Thioesterase domain-containing protein	black	74.5277	588/774	24.2	774
811.46	-0.517243	0.91886	55.245	0.00106844	0.00227519	BPEV02_C01G34280	BPEV02_C01G34280-T1	Microtubule-associated protein TORTIFOLIA1	green	170.635	20/998	98.1	998
893.369	0.386587	0.222745	55.2495	0.00106707	0.00227246	BPEV02_C05G19010	BPEV02_C05G19010-T1	Transcription factor 25	turquoise	488.544	1166/4619	74.8	4619
816.077	0.206538	0.322048	55.2553	0.0010653	0.00226891	BPEV02_C01G06090	BPEV02_C01G06090-T1	Phosphopantothenate--cysteine ligase 2-like	turquoise	274.333	4341/4619	6	4619
1426.31	0.0210497	0.478513	55.2555	0.00106523	0.00226891	BPEV02_C08G15520	BPEV02_C08G15520-T1	Protein indeterminate-domain 2	turquoise	375.478	2001/4619	56.7	4619
697.774	-0.159934	0.376411	55.2562	0.00106503	0.00226875	BPEV02_C05G07080	BPEV02_C05G07080-T1	Limit dextrinase	greenyellow	29.2411	184/367	50.1	367
340.033	-0.125645	0.248396	55.2566	0.00106488	0.00226863	BPEV02_C13G16980	BPEV02_C13G16980-T1	Zinc finger CCCH domain-containing protein 65	grey60	20.611	146/148	2	148
358.918	0.417805	0.404619	55.2576	0.00106461	0.00226825	BPEV02_C11G13770	BPEV02_C11G13770-T1	Dual specificity phosphatase Cdc25	brown	179.318	2338/2339	0.1	2339
818.711	0.298733	0.451879	55.2626	0.00106308	0.0022652	BPEV02_C10G18920	BPEV02_C10G18920-T1	Acyl-activating enzyme 1, peroxisomal	black	89.661	403/774	48.1	774
1495.21	0.486918	0.312507	55.2667	0.00106184	0.00226275	BPEV02_C13G02790	BPEV02_C13G02790-T1	Xyloglucan galactosyltransferase KATAMARI1	lightyellow	14.8172	94/100	7	100
1461.12	0.354885	0.55909	55.267	0.00106172	0.00226272	BPEV02_C08G05670	BPEV02_C08G05670-T1	RNA demethylase ALKB	turquoise	353.458	2296/4619	50.3	4619
2.89955	-4.76433	3.99164	55.2672	0.00106167	0.00226272	BPEV02_C08G16310			grey
686.181	-0.0920206	0.196907	55.2695	0.00106097	0.00226152	BPEV02_C04G02230	BPEV02_C04G02230-T1	Cell division cycle protein like	grey
35.3533	0.834588	1.08445	55.2722	0.00106016	0.00226	BPEV02_C01G19390			turquoise	599.437	764/4619	83.5	4619
1005.21	0.0570554	0.288093	55.2746	0.00105941	0.0022586	BPEV02_C14G13240	BPEV02_C14G13240-T1	UBX domain-containing protein	pink	98.7728	199/553	64.2	553
4062.99	0.189565	0.258964	55.2752	0.00105925	0.00225846	BPEV02_C05G04310	BPEV02_C05G04310-T1	2-oxoglutarate dehydrogenase, mitochondrial	turquoise	401.326	1724/4619	62.7	4619
40.589	1.41166	1.24781	55.2845	0.00105644	0.00225266	BPEV02_C03G17660	BPEV02_C03G17660-T1	DUF936 domain-containing protein	turquoise	596.243	776/4619	83.2	4619
19.8942	1.14295	2.0182	55.2925	0.00105402	0.00224772	BPEV02_C04G06310	BPEV02_C04G06310-T1	Receptor-like serine/threonine-protein kinase	turquoise	459.157	1315/4619	71.6	4619
1889.96	0.434377	0.443137	55.296	0.00105294	0.00224561	BPEV02_C06G09280	BPEV02_C06G09280-T1	PsbP C-terminal domain-containing protein	black	135.665	75/774	90.4	774
13.8331	-0.183909	1.15445	55.2997	0.00105185	0.00224349	BPEV02_C07G05750	BPEV02_C07G05750-T1	AT-hook motif nuclear-localized protein	lightgreen	24.3611	60/144	59	144
203.764	0.298	0.450924	55.3016	0.00105126	0.00224242	BPEV02_C05G14000			black	91.3432	379/774	51.2	774
66.1379	0.886522	1.84662	55.3081	0.0010493	0.00223845	BPEV02_C07G22260			turquoise	660.348	600/4619	87	4619
242.236	-1.15748	1.85112	55.3121	0.00104812	0.00223624	BPEV02_C02G03780	BPEV02_C02G03780-T1	Leucine-rich repeat protein kinase family protein, putative	grey
302.573	-0.392018	0.365573	55.3119	0.00104817	0.00223624	BPEV02_C12G15250	BPEV02_C12G15250-T1	E3 SUMO-protein ligase Nse2 (Mms21)	blue	296.447	1787/2780	35.8	2780
6.76802	2.25234	2.37288	55.3168	0.0010467	0.00223351	BPEV02_C13G06970	BPEV02_C13G06970-T1	Cellulose synthase 6	turquoise	582.766	815/4619	82.4	4619
514.012	0.372737	0.383975	55.3184	0.00104624	0.00223272	BPEV02_C01G09130	BPEV02_C01G09130-T1	Outer envelope protein	black	97.3851	324/774	58.3	774
1233.83	-0.346798	0.515297	55.3184	0.00104624	0.00223272	BPEV02_C01G30800	BPEV02_C01G30800-T1	non-specific serine/threonine protein kinase	yellow	121.587	669/1445	53.8	1445
288.439	0.709359	0.769246	55.3186	0.00104616	0.00223272	BPEV02_C12G17210	BPEV02_C12G17210-T1	Receptor-like serine/threonine-protein kinase	turquoise	316.582	2976/4619	35.6	4619
3018.37	0.388938	0.923871	55.3228	0.0010449	0.00223046	BPEV02_C05G01170	BPEV02_C05G01170-T1	mannosyl-glycoprotein endo-beta-N-acetylglucosaminidase	turquoise	925.347	88/4619	98.1	4619
98.9643	0.193437	0.628384	55.3341	0.00104153	0.00222348	BPEV02_C04G11230	BPEV02_C04G11230-T1	Myb family transcription factor	yellow	82.9084	1397/1445	3.4	1445
229.102	0.0742368	0.496305	55.3439	0.00103862	0.00221745	BPEV02_C08G13340	BPEV02_C08G13340-T1	Methyltransferase type 12 domain-containing protein	green	131.723	138/998	86.3	998
13.1751	-0.63539	3.13621	55.3466	0.0010378	0.00221591	BPEV02_C08G17640	BPEV02_C08G17640-T1	Receptor-like serine/threonine-protein kinase	turquoise	438.968	1438/4619	68.9	4619
7.63519	-4.16247	1.53697	55.3477	0.00103748	0.00221542	BPEV02_C11G02690			lightgreen	18.6943	107/144	26.4	144
163.302	-1.7324	1.80819	55.3482	0.00103734	0.00221533	BPEV02_C07G16150	BPEV02_C07G16150-T1	Dimethylnonatriene synthase-like	turquoise	289.743	3829/4619	17.1	4619
581.533	-0.0646026	0.279173	55.3526	0.00103602	0.00221271	BPEV02_C08G11880	BPEV02_C08G11880-T1	Peroxisomal ATPase PEX1	grey
806.449	-0.191953	0.328717	55.3545	0.00103547	0.00221174	BPEV02_C01G07680	BPEV02_C01G07680-T1	RNA helicase	pink	87.2167	288/553	48.1	553
970.04	0.389429	0.340242	55.3575	0.00103457	0.00221002	BPEV02_C08G08630	BPEV02_C08G08630-T1	High chlorophyll fluorescent 109	black	102.789	275/774	64.6	774
823.276	-0.2998	0.251211	55.3604	0.00103372	0.00220838	BPEV02_C01G28560	BPEV02_C01G28560-T1	DNA repair-recombination family protein	grey
302.508	0.373305	0.24477	55.3608	0.00103358	0.0022083	BPEV02_C01G16710	BPEV02_C01G16710-T1	Enzyme binding,tetrapyrrole binding	grey
5903.51	0.652582	0.485656	55.3612	0.00103348	0.00220827	BPEV02_C01G06670	BPEV02_C01G06670-T1	Rubredoxin-like domain-containing protein	black	160.554	25/774	96.9	774
27.1208	-1.75816	1.2583	55.3678	0.00103153	0.00220432	BPEV02_C01G02760	BPEV02_C01G02760-T1	O-acyltransferase WSD1-like isoform X2	turquoise	443.069	1416/4619	69.4	4619
1335.81	-0.275141	0.230694	55.3728	0.00103005	0.00220135	BPEV02_C06G12820	BPEV02_C06G12820-T1	Embryo defective 1135, FORGETTER 1	pink	100.491	184/553	66.9	553
5.7605	-2.22935	1.61266	55.3755	0.00102925	0.00219983	BPEV02_C01G38740			grey
51.6406	0.0556708	1.04162	55.3774	0.00102867	0.0021988	BPEV02_C06G19100	BPEV02_C06G19100-T1	Mitochondrial import inner membrane translocase subunit TIM14-3	turquoise	346.676	2409/4619	47.9	4619
1113.49	-0.286112	0.23988	55.3796	0.00102802	0.00219761	BPEV02_C01G11080	BPEV02_C01G11080-T1	SAC3 family protein like	pink	82.3082	324/553	41.6	553
2314.73	0.187654	0.18403	55.3804	0.00102779	0.00219731	BPEV02_C12G02010	BPEV02_C12G02010-T1	Sulfurtransferase	grey
1529.53	-0.0671124	0.952048	55.3845	0.00102659	0.00219493	BPEV02_C03G01070	BPEV02_C03G01070-T1	Transcription factor bHLH63	green	123.674	176/998	82.5	998
1529.53	-0.0671124	0.952048	55.3845	0.00102659	0.00219493	BPEV02_C03G01070	BPEV02_C03G01070-T2	Transcription factor bHLH63	green	123.674	176/998	82.5	998
3.77756	0.691396	3.19306	55.3881	0.00102552	0.00219285	BPEV02_C01G32110	BPEV02_C01G32110-T1	Glycosyltransferase 61 catalytic domain-containing protein	turquoise	569.815	849/4619	81.6	4619
163.303	0.9539	1.0575	55.3922	0.00102433	0.00219051	BPEV02_C04G07900	BPEV02_C04G07900-T1	Alpha 1,4-glycosyltransferase domain-containing protein	green	118.928	195/998	80.6	998
304.56	0.20163	0.30825	55.3925	0.00102425	0.00219051	BPEV02_C06G01490	BPEV02_C06G01490-T1	DNA-(apurinic or apyrimidinic site) lyase	red	81.6689	460/785	41.5	785
14.2753	0.556627	1.00973	55.3936	0.00102393	0.00219004	BPEV02_C12G00990			blue	261.115	2424/2780	12.8	2780
1255.89	0.470574	0.276678	55.3946	0.00102364	0.00218961	BPEV02_C01G25220	BPEV02_C01G25220-T1	Glycolipid transfer protein domain-containing protein	grey
573.64	0.217441	0.367949	55.4044	0.00102076	0.00218367	BPEV02_C06G21940	BPEV02_C06G21940-T1	Probable purine permease	yellow	96.0449	998/1445	31	1445
384.03	3.65811	1.55778	55.4051	0.00102055	0.00218341	BPEV02_C03G04290	BPEV02_C03G04290-T1	Monooxygenase 3	turquoise	347.142	2400/4619	48.1	4619
19.9168	-0.607888	2.27398	55.4073	0.00101992	0.00218225	BPEV02_C09G05530	BPEV02_C09G05530-T1	Protein kinase domain-containing protein	turquoise	555.553	888/4619	80.8	4619
1101.93	-0.0471513	0.268297	55.415	0.00101765	0.0021776	BPEV02_C01G14380	BPEV02_C01G14380-T1	protein-serine/threonine phosphatase	green	99.545	341/998	65.9	998
796.344	1.73252	1.4409	55.4162	0.00101732	0.00217709	BPEV02_C04G09980	BPEV02_C04G09980-T1	Pathogenesis-related genes transcriptional activator PTI5-like	turquoise	950.282	66/4619	98.6	4619
250.445	0.343824	0.406813	55.4194	0.00101636	0.00217523	BPEV02_C13G03460	BPEV02_C13G03460-T1	DYW domain-containing protein	magenta	43.9786	215/503	57.5	503
1380.21	0.0120308	0.346097	55.421	0.00101592	0.00217448	BPEV02_C02G02700	BPEV02_C02G02700-T1	Dienelactone hydrolase domain-containing protein	green	71.6238	778/998	22.1	998
7.8329	-5.42716	3.59415	55.4262	0.00101441	0.00217144	BPEV02_C02G12970	BPEV02_C02G12970-T1	NHL repeat-containing protein (Fragment)	grey
66.3703	1.87364	1.27753	55.4284	0.00101374	0.00217021	BPEV02_C06G22070			turquoise	460.769	1305/4619	71.8	4619
683.051	0.515634	0.488891	55.4288	0.00101365	0.00217021	BPEV02_C07G07020	BPEV02_C07G07020-T1	F-box domain-containing protein	turquoise	258.827	4580/4619	0.9	4619
176.311	0.022907	0.385903	55.4311	0.00101298	0.00216898	BPEV02_C02G20450	BPEV02_C02G20450-T1	Geranylgeranyl diphosphate synthase	magenta	30.1604	469/503	7	503
65.4689	1.5282	1.79554	55.4324	0.00101261	0.00216837	BPEV02_C11G17790	BPEV02_C11G17790-T1	non-specific serine/threonine protein kinase	turquoise	306.895	3254/4619	29.6	4619
39.5896	-0.165781	1.85703	55.4329	0.00101243	0.0021682	BPEV02_C09G05480	BPEV02_C09G05480-T1	Protein kinase domain-containing protein	turquoise	443.929	1411/4619	69.5	4619
988.498	1.2403	0.481724	55.4333	0.00101232	0.00216814	BPEV02_C01G19940	BPEV02_C01G19940-T1	Putative ADP-ribosylation factor GTPase-activating protein AGD11-like	turquoise	340.255	2490/4619	46.1	4619
1196.62	0.671412	0.533396	55.4448	0.00100899	0.00216122	BPEV02_C08G14080	BPEV02_C08G14080-T1	Prefoldin chaperone subunit family protein	red	119.891	204/785	74.1	785
921.09	0.770936	0.73615	55.4509	0.00100724	0.00215765	BPEV02_C11G14300	BPEV02_C11G14300-T1	Serine/threonine-protein kinase PCRK1	turquoise	1042.78	9/4619	99.8	4619
1863.28	0.480427	0.46168	55.4537	0.00100643	0.00215621	BPEV02_C01G37230	BPEV02_C01G37230-T1	3-oxoacyl-[acyl-carrier-protein] reductase	turquoise	259.894	4569/4619	1.1	4619
7.52667	1.50718	1.34142	55.4535	0.00100647	0.00215621	BPEV02_C08G01760	BPEV02_C08G01760-T1	Multidrug resistance protein ABC transporter family protein	lightcyan	43.248	139/159	13.2	159
744.272	0.388178	0.329351	55.4674	0.00100249	0.00214806	BPEV02_C01G36340	BPEV02_C01G36340-T1	Glycoside hydrolase family 5 domain-containing protein	grey
137.848	-0.748933	1.09816	55.4698	0.00100179	0.00214675	BPEV02_C03G18850	BPEV02_C03G18850-T1	Proline-rich receptor-like protein kinase PERK2	lightgreen	27.0346	47/144	68.1	144
34.7958	-1.13051	2.51044	55.4722	0.00100111	0.0021455	BPEV02_C10G00990	BPEV02_C10G00990-T1	Phloretin 2'-O-glucosyltransferase	grey
435.055	0.109182	0.536768	55.4846	0.000997538	0.00213803	BPEV02_C02G21740	BPEV02_C02G21740-T1	Abhydrolase domain-containing protein FAM108C1	turquoise	639.289	657/4619	85.8	4619
383.578	0.166436	0.563296	55.486	0.00099714	0.00213737	BPEV02_C14G10630	BPEV02_C14G10630-T1	Stress-response A/B barrel domain-containing protein	black	119.442	170/774	78.2	774
43959.8	0.148502	0.351942	55.4875	0.000996709	0.00213664	BPEV02_C12G19360	BPEV02_C12G19360-T1	GDP-L-galactose phosphorylase 1	turquoise	383.291	1910/4619	58.7	4619
203.501	0.0358562	0.782274	55.4939	0.000994885	0.00213293	BPEV02_C05G23590			green	148.526	73/998	92.8	998
840.057	0.211533	0.323474	55.4939	0.000994886	0.00213293	BPEV02_C06G13970	BPEV02_C06G13970-T1	Probable acyl-activating enzyme 17, peroxisomal	greenyellow	27.2898	256/367	30.5	367
12.2545	0.129989	0.978633	55.4959	0.000994318	0.00213209	BPEV02_C13G01130	BPEV02_C13G01130-T1	Chlororespiratory reduction 4	brown	221.943	1885/2339	19.5	2339
381.827	0.465825	0.395956	55.4975	0.000993844	0.00213127	BPEV02_C14G03420	BPEV02_C14G03420-T1	Vacuolar protein sorting-associated protein 25	grey
135.668	-0.603761	0.617995	55.5035	0.000992146	0.00212782	BPEV02_C11G00560	BPEV02_C11G00560-T1	Small GTPase	grey
1434.94	0.272719	0.550967	55.506	0.000991431	0.00212648	BPEV02_C09G16970	BPEV02_C09G16970-T1	Fasciclin-like arabinogalactan protein 17	tan	37.3857	264/364	27.7	364
607.56	-0.18968	0.298695	55.5081	0.000990828	0.00212546	BPEV02_C04G18210	BPEV02_C04G18210-T1	WPP domain-associated protein	turquoise	425.393	1529/4619	66.9	4619
654.911	0.94785	1.0255	55.508	0.000990865	0.00212546	BPEV02_C11G00500	BPEV02_C11G00500-T1	AAA+ ATPase domain-containing protein	turquoise	366.32	2126/4619	54	4619
48.0497	0.856066	0.579187	55.5112	0.000989953	0.00212389	BPEV02_C07G05570	BPEV02_C07G05570-T1	DAR GTPase 2, mitochondrial	brown	200.031	2231/2339	4.7	2339
2626.28	0.226932	0.317059	55.5162	0.000988524	0.00212101	BPEV02_C02G19270	BPEV02_C02G19270-T1	Plastidic glucose transporter 4	green	103.718	299/998	70.1	998
18.5667	-0.344287	0.551307	55.5246	0.000986145	0.0021161	BPEV02_C12G01960			brown	205.468	2154/2339	8	2339
59.9627	0.722782	0.908471	55.5255	0.000985885	0.00211574	BPEV02_C11G07040	BPEV02_C11G07040-T1	TGACG (TGA) motif-binding protein 10	grey
459.954	-0.870853	0.774611	55.5265	0.000985615	0.00211535	BPEV02_C08G12950	BPEV02_C08G12950-T1	SERINE/THREONINE-KINASE NEK4	blue	631.454	385/2780	86.2	2780
352.203	0.406804	0.921953	55.5308	0.000984408	0.00211295	BPEV02_C12G00720	BPEV02_C12G00720-T1	ATP/DNA BINDING PROTEIN-RELATED	grey
423.294	0.416128	0.438223	55.5349	0.000983251	0.00211065	BPEV02_C12G06780	BPEV02_C12G06780-T1	LIM zinc-binding domain-containing protein	turquoise	299.496	3477/4619	24.7	4619
94.5062	-0.547645	1.00671	55.5381	0.000982348	0.00210891	BPEV02_C12G13000			black	68.3892	725/774	6.5	774
1494.9	0.603605	0.439119	55.5442	0.000980629	0.00210541	BPEV02_C04G22640	BPEV02_C04G22640-T1	Dual specificity protein kinase splA	turquoise	450.291	1369/4619	70.4	4619
431.631	-0.0788683	0.461739	55.5477	0.00097963	0.00210345	BPEV02_C09G00680	BPEV02_C09G00680-T1	BZIP domain-containing protein	green	145.694	76/998	92.5	998
3627.49	0.133151	0.437341	55.5549	0.000977608	0.0020993	BPEV02_C06G03540			magenta	66.4656	81/503	84.1	503
59.3202	-0.0400116	1.08003	55.5625	0.000975483	0.00209493	BPEV02_C01G23030	BPEV02_C01G23030-T1	Perakine reductase	magenta	33.8277	369/503	26.8	503
8.37325	-1.51671	2.00632	55.5633	0.000975252	0.00209462	BPEV02_C13G04470	BPEV02_C13G04470-T1	White-brown complex protein 11 isoform 1	blue	270.118	2250/2780	19.1	2780
658.802	0.409415	0.269347	55.5657	0.000974575	0.00209336	BPEV02_C01G20170	BPEV02_C01G20170-T1	Fold protein (Fragment)	grey
26834.1	-0.552828	1.06532	55.5718	0.000972887	0.00208992	BPEV02_C14G06820			magenta	37.502	298/503	41	503
22.3279	-1.11899	0.940941	55.5732	0.000972483	0.00208924	BPEV02_C09G00780			blue	257.286	2507/2780	9.9	2780
1880.5	0.167659	0.117086	55.5776	0.000971247	0.00208678	BPEV02_C05G19490	BPEV02_C05G19490-T1	Heterogeneous nuclear ribonucleoprotein Q	brown	257.29	1354/2339	42.2	2339
747.262	-0.0983698	0.252319	55.5826	0.000969847	0.00208396	BPEV02_C06G14130	BPEV02_C06G14130-T1	C3HC-type domain-containing protein	yellow	129.976	600/1445	58.5	1445
353.386	0.329141	0.395278	55.5844	0.00096937	0.00208312	BPEV02_C10G15770	BPEV02_C10G15770-T1	Beta-D-xylosidase 6	turquoise	275.918	4312/4619	6.7	4619
3.328	-1.39602	3.29145	55.5856	0.000969037	0.0020826	BPEV02_C04G25330			grey
1427.87	-0.117037	0.533536	55.5861	0.000968884	0.00208246	BPEV02_C06G16340	BPEV02_C06G16340-T1	T-complex protein 1 subunit delta	pink	96.184	209/553	62.4	553
517.661	-1.00359	0.806912	55.5877	0.000968436	0.00208168	BPEV02_C01G18770	BPEV02_C01G18770-T1	RNA-dependent RNA polymerase	grey
78.4876	0.650405	0.588072	55.5879	0.000968379	0.00208168	BPEV02_C07G01210			red	66.936	682/785	13.2	785
3.16086	-1.96592	1.80632	55.5914	0.000967415	0.00207986	BPEV02_C14G02240	BPEV02_C14G02240-T1	PPC domain-containing protein	grey
857.24	0.653299	0.335959	55.5937	0.00096677	0.00207871	BPEV02_C05G00610	BPEV02_C05G00610-T1	Macro domain-containing protein	yellow	151.243	456/1445	68.5	1445
588.453	-0.54853	0.384303	55.5936	0.000966789	0.00207871	BPEV02_C14G04180	BPEV02_C14G04180-T1	Myosin heavy chain, skeletal muscle, adult isoform X3	green	95.1804	393/998	60.7	998
423.361	0.273458	0.286045	55.5968	0.000965913	0.0020772	BPEV02_C04G20730	BPEV02_C04G20730-T1	TBC1 domain family member 14 like	pink	69.6197	482/553	13	553
82.2028	0.136221	0.811717	55.6159	0.000960609	0.00206598	BPEV02_C04G11580			blue	366.046	1130/2780	59.4	2780
3.83554	-2.2854	1.26581	55.6181	0.000960004	0.00206487	BPEV02_C12G17500			grey
71.2876	0.520101	1.07258	55.6205	0.000959344	0.00206382	BPEV02_C05G05240	BPEV02_C05G05240-T1	Glutathione-s-transferase omega, putative	lightgreen	24.7425	57/144	61.1	144
30.8514	-4.48231	2.08453	55.6202	0.000959431	0.00206382	BPEV02_C06G02130			blue	295.188	1806/2780	35.1	2780
4.39011	-0.818411	1.27993	55.623	0.000958669	0.00206256	BPEV02_C08G07660	BPEV02_C08G07660-T1	Seryl-tRNA ligase	brown	235.11	1652/2339	29.4	2339
22.5074	3.06655	1.92575	55.6245	0.000958247	0.00206184	BPEV02_C07G02340			turquoise	297.06	3565/4619	22.8	4619
1522.88	0.0891656	0.541151	55.6255	0.000957977	0.00206144	BPEV02_C01G30860	BPEV02_C01G30860-T1	Chaperonin 60 subunit beta 4, chloroplastic	black	95.9402	336/774	56.7	774
690.38	-0.0746499	0.249027	55.6256	0.000957948	0.00206144	BPEV02_C02G18400	BPEV02_C02G18400-T1	Sarcolemmal membrane-associated protein	pink	68.3127	496/553	10.5	553
59.8758	1.74207	1.0884	55.6311	0.000956422	0.00205847	BPEV02_C13G13030	BPEV02_C13G13030-T1	Signal peptidase complex catalytic subunit SEC11	turquoise	469.588	1256/4619	72.8	4619
10.8015	-2.69244	1.8513	55.6319	0.000956226	0.00205823	BPEV02_C11G18590			grey
479.285	0.164534	0.225358	55.6355	0.000955223	0.00205642	BPEV02_C04G22120	BPEV02_C04G22120-T1	Arfaptin domain/BAR domain/SH3 domain containing protein	blue	310.476	1596/2780	42.6	2780
132.247	0.984573	1.39916	55.6352	0.000955296	0.00205642	BPEV02_C14G04100			grey
393.582	0.282877	0.338307	55.637	0.000954824	0.00205578	BPEV02_C08G07890	BPEV02_C08G07890-T1	protein-serine/threonine phosphatase	yellow	112.666	760/1445	47.5	1445
399.14	0.0432036	0.274976	55.6408	0.000953782	0.00205372	BPEV02_C12G20300			turquoise	341.464	2469/4619	46.6	4619
703.052	-0.0720464	0.271967	55.6485	0.000951665	0.00204935	BPEV02_C05G17430	BPEV02_C05G17430-T1	OCEL domain-containing protein	pink	102.551	169/553	69.6	553
1851.41	0.347229	0.244239	55.6536	0.000950254	0.0020465	BPEV02_C05G00860			greenyellow	26.9976	270/367	26.7	367
693.388	0.222786	0.257487	55.6551	0.000949844	0.0020458	BPEV02_C12G06850	BPEV02_C12G06850-T1	alpha-1,2-Mannosidase	lightyellow	15.961	90/100	11	100
77.0954	-0.627433	0.961217	55.6579	0.000949088	0.00204435	BPEV02_C01G22560	BPEV02_C01G22560-T1	Bifunctional inhibitor/plant lipid transfer protein/seed storage helical domain-containing protein	lightgreen	31.6049	34/144	77.1	144
24.5744	1.45262	1.09031	55.6611	0.000948209	0.00204265	BPEV02_C02G00680	BPEV02_C02G00680-T1	Putative Tetratricopeptide repeat (TPR)-like superfamily protein	grey
10.05	-0.02745	2.12045	55.6678	0.000946397	0.00203893	BPEV02_C11G09040	BPEV02_C11G09040-T1	PENETRATION1, syntaxin of plants 121, SYNTAXIN RELATED PROTEIN 1	turquoise	335.011	2586/4619	44	4619
1692.76	-0.0716432	0.345485	55.6686	0.000946188	0.00203876	BPEV02_C01G14630	BPEV02_C01G14630-T1	REDUCED WALL ACETYLATION 2	green	70.3117	805/998	19.4	998
210.075	-0.0413629	0.918231	55.6684	0.000946231	0.00203876	BPEV02_C13G10950	BPEV02_C13G10950-T1	Glycosyltransferase	turquoise	604.319	746/4619	83.9	4619
2644.88	0.892823	0.64029	55.6709	0.000945562	0.00203769	BPEV02_C06G14920	BPEV02_C06G14920-T1	Zinc finger protein CONSTANS-LIKE 16	magenta	93.7661	29/503	94.4	503
931.316	-0.0533201	0.357504	55.6738	0.00094475	0.00203612	BPEV02_C08G07060	BPEV02_C08G07060-T1	F-box protein SKIP17	pink	84.566	304/553	45.2	553
270.843	0.547212	0.286415	55.6749	0.000944456	0.00203567	BPEV02_C10G12500	BPEV02_C10G12500-T1	Mediator of RNA polymerase II transcription subunit 31	grey
1026.33	-0.435827	0.275472	55.6786	0.000943471	0.00203373	BPEV02_C01G34790	BPEV02_C01G34790-T1	NHL repeat-containing protein	grey
3996.77	0.0192817	0.184337	55.6786	0.000943449	0.00203373	BPEV02_C02G23920	BPEV02_C02G23920-T1	K Homology domain-containing protein	turquoise	365.001	2142/4619	53.6	4619
3996.77	0.0192817	0.184337	55.6786	0.000943449	0.00203373	BPEV02_C02G23920	BPEV02_C02G23920-T2	K Homology domain-containing protein	turquoise	365.001	2142/4619	53.6	4619
27.2451	-0.385028	1.07015	55.6788	0.000943391	0.00203373	BPEV02_C04G09570	BPEV02_C04G09570-T1	Serine/threonine-protein kinase-like protein ACR4	turquoise	493.288	1146/4619	75.2	4619
127.15	0.415834	0.593367	55.6825	0.000942397	0.00203197	BPEV02_C07G06470	BPEV02_C07G06470-T1	Pectinesterase inhibitor domain-containing protein	green	57.7669	997/998	0.2	998
144.808	0.0377627	0.862369	55.6835	0.000942116	0.00203155	BPEV02_C04G02140	BPEV02_C04G02140-T1	PGG domain-containing protein	salmon	38.7024	107/323	67.2	323
521.346	0.61614	0.31408	55.6836	0.000942099	0.00203155	BPEV02_C14G09360	BPEV02_C14G09360-T1	BLOC-1-related complex subunit 6 C-terminal helix domain-containing protein	greenyellow	24.8757	355/367	3.5	367
375.247	-0.136314	0.601386	55.6863	0.000941366	0.00203031	BPEV02_C02G12660			yellow	96.9075	983/1445	32	1445
173.591	-0.800262	0.683653	55.6975	0.00093833	0.00202394	BPEV02_C05G19750	BPEV02_C05G19750-T1	Ras-related protein RABA3	green	127.924	151/998	85	998
1022.62	-1.25651	0.806333	55.7026	0.000936973	0.0020212	BPEV02_C01G18600	BPEV02_C01G18600-T1	Vacuolar iron transporter	grey
1037.75	0.463504	0.327519	55.717	0.000933098	0.00201302	BPEV02_C01G18400	BPEV02_C01G18400-T1	Patatin	yellow	94.6659	1040/1445	28.1	1445
3192.59	1.84627	0.913598	55.7198	0.000932329	0.00201155	BPEV02_C14G08800	BPEV02_C14G08800-T1	Dirigent protein (Fragment)	grey
2105.31	0.441214	0.358488	55.7204	0.000932192	0.00201143	BPEV02_C03G21070	BPEV02_C03G21070-T1	Plasminogen activator inhibitor	grey
410.965	-1.76336	1.28836	55.7206	0.000932124	0.00201143	BPEV02_C07G10220	BPEV02_C07G10220-T1	Axial regulator YABBY 1	blue	677.415	324/2780	88.4	2780
32.6628	-0.580757	1.07862	55.723	0.000931476	0.00201025	BPEV02_C12G12880	BPEV02_C12G12880-T1	Putative 11-oxo-beta-amyrin 30-oxidase-like	magenta	31.6761	420/503	16.7	503
1304.51	-0.981876	0.440968	55.724	0.00093122	0.00200989	BPEV02_C05G18340	BPEV02_C05G18340-T1	Homeobox-leucine zipper protein ATHB-15	blue	362.823	1144/2780	58.9	2780
301.461	0.5109	0.416329	55.7266	0.000930507	0.00200853	BPEV02_C09G08930	BPEV02_C09G08930-T1	Ubiquitin-like protease family profile domain-containing protein	grey
230.512	0.209448	0.28506	55.7397	0.000927018	0.00200118	BPEV02_C11G15490	BPEV02_C11G15490-T1	Dirigent protein 17-like	magenta	32.0478	414/503	17.9	503
374.011	1.24631	1.82779	55.7402	0.000926877	0.00200106	BPEV02_C13G06400	BPEV02_C13G06400-T1	WRKY domain-containing protein	turquoise	881.221	132/4619	97.2	4619
11.1521	-1.70359	1.11177	55.7416	0.000926499	0.00200042	BPEV02_C02G15370	BPEV02_C02G15370-T1	Pectinesterase inhibitor domain-containing protein	grey
180.192	0.818777	0.516021	55.7514	0.000923904	0.001995	BPEV02_C09G01450			grey
211.353	-1.8593	0.777628	55.7569	0.00092243	0.00199214	BPEV02_C06G06640	BPEV02_C06G06640-T1	Putative transcription factor interactor and regulator FHA-SMAD family	blue	389.492	995/2780	64.2	2780
3497.28	0.225121	0.333655	55.7567	0.000922493	0.00199214	BPEV02_C13G11770	BPEV02_C13G11770-T1	Purple acid phosphatase	grey
445.295	-0.364815	0.29819	55.7629	0.000920847	0.00198895	BPEV02_C05G18190	BPEV02_C05G18190-T1	MMS19 nucleotide excision repair protein	brown	219.851	1926/2339	17.7	2339
2985.02	-0.0217754	0.804998	55.7649	0.000920326	0.001988	BPEV02_C01G02790	BPEV02_C01G02790-T1	CCT domain-containing protein	yellow	100.873	911/1445	37	1445
2985.02	-0.0217754	0.804998	55.7649	0.000920326	0.001988	BPEV02_C01G02790	BPEV02_C01G02790-T2	CCT domain-containing protein	yellow	100.873	911/1445	37	1445
3.07929	1.79919	2.86233	55.7667	0.000919839	0.00198721	BPEV02_C09G09960	BPEV02_C09G09960-T1	Fasciclin-like arabinogalactan protein 12	grey
8.41639	2.76372	1.48061	55.7665	0.000919876	0.00198721	BPEV02_C10G14870	BPEV02_C10G14870-T1	Cysteine-rich transmembrane domain-containing protein	grey
2634.86	0.717896	0.490257	55.7691	0.000919209	0.00198613	BPEV02_C06G02460	BPEV02_C06G02460-T1	Thylakoidal processing peptidase 1, chloroplastic	turquoise	745.009	360/4619	92.2	4619
2634.86	0.717896	0.490257	55.7691	0.000919209	0.00198613	BPEV02_C06G02460	BPEV02_C06G02460-T2	Thylakoidal processing peptidase 1, chloroplastic-like	turquoise	745.009	360/4619	92.2	4619
2014.28	0.0543591	0.301543	55.7737	0.000917993	0.00198369	BPEV02_C06G03280	BPEV02_C06G03280-T1	Serine hydroxymethyltransferase	brown	274.335	1177/2339	49.7	2339
2667.22	-0.132581	0.505056	55.7756	0.000917475	0.00198275	BPEV02_C01G07670	BPEV02_C01G07670-T1	Fructose-bisphosphate aldolase	blue	259.714	2452/2780	11.8	2780
520.774	-0.828106	0.285949	55.7812	0.000915992	0.00197986	BPEV02_C01G08650	BPEV02_C01G08650-T1	Protein TRIGALACTOSYLDIACYLGLYCEROL 4, chloroplastic	brown	249.446	1440/2339	38.5	2339
1636.55	0.520677	0.430209	55.781	0.000916055	0.00197986	BPEV02_C13G06260	BPEV02_C13G06260-T1	Peptidase M48 domain-containing protein	black	149.739	40/774	95	774
520.629	0.119832	0.171074	55.7849	0.000915022	0.00197799	BPEV02_C12G07550	BPEV02_C12G07550-T1	tRNA (Ile)-lysidine synthase	grey
380.067	0.308442	0.490945	55.7863	0.00091465	0.00197736	BPEV02_C01G17350	BPEV02_C01G17350-T1	Phytosulfokine receptor 1	turquoise	355.789	2258/4619	51.1	4619
1069.86	0.225074	0.283619	55.7903	0.0009136	0.00197527	BPEV02_C06G17850	BPEV02_C06G17850-T1	Aldose 1-epimerase	grey
191.666	-2.42233	0.672523	55.7908	0.000913472	0.00197518	BPEV02_C01G27300	BPEV02_C01G27300-T1	Arginine-rich cyclin 1	grey
2797.39	0.265329	0.323602	55.7931	0.000912856	0.00197402	BPEV02_C02G19910	BPEV02_C02G19910-T1	ATP-dependent Clp protease proteolytic subunit	black	96.1839	331/774	57.4	774
160.972	0.267192	0.339684	55.7945	0.000912492	0.00197342	BPEV02_C11G06790	BPEV02_C11G06790-T1	Protein cornichon like protein 1	blue	296.316	1792/2780	35.6	2780
17.4214	-0.321374	1.25299	55.7966	0.000911948	0.00197251	BPEV02_C05G14430	BPEV02_C05G14430-T1	Terpene cyclase/mutase family member	grey
196.521	-0.0351802	0.614447	55.7964	0.00091199	0.00197251	BPEV02_C08G22720	BPEV02_C08G22720-T1	RING-H2 finger protein ATL8	pink	67.1273	510/553	8	553
8.39232	1.69651	2.76034	55.7985	0.000911437	0.00197167	BPEV02_C08G04150	BPEV02_C08G04150-T1	Potassium transporter	turquoise	446.84	1386/4619	70	4619
63.8253	-1.29463	1.00712	55.8056	0.000909581	0.00196784	BPEV02_U11G00080	BPEV02_U11G00080-T1	Acid phosphatase	blue	331.037	1391/2780	50	2780
652.483	0.607882	0.347498	55.8102	0.000908395	0.00196545	BPEV02_C04G21190	BPEV02_C04G21190-T1	60S ribosomal protein L18a, plant	yellow	173.701	274/1445	81.1	1445
786.764	-0.4371	0.209256	55.8153	0.000907051	0.00196272	BPEV02_C05G06750	BPEV02_C05G06750-T1	SWIRM domain-containing protein	yellow	82.772	1400/1445	3.2	1445
5087.93	0.754952	0.378756	55.8208	0.000905624	0.00195982	BPEV02_C12G15500	BPEV02_C12G15500-T1	Thioredoxin domain-containing protein	magenta	68.5863	71/503	86.1	503
3270.46	0.109198	0.202402	55.8223	0.000905222	0.00195912	BPEV02_C01G37510	BPEV02_C01G37510-T1	Proteasome subunit beta	grey
613.644	-0.299408	0.220403	55.8356	0.000901765	0.00195182	BPEV02_C11G06500	BPEV02_C11G06500-T1	DNA helicase	yellow	100.157	923/1445	36.2	1445
11.3328	2.82158	1.59696	55.8378	0.000901176	0.00195072	BPEV02_C02G22290	BPEV02_C02G22290-T1	Receptor-like protein kinase ANXUR1	turquoise	370.605	2073/4619	55.1	4619
216.246	0.801061	0.321506	55.8402	0.000900555	0.00194956	BPEV02_C07G03420	BPEV02_C07G03420-T1	Bifunctional endo-1,4-beta-xylanase XylA-like	turquoise	311.115	3134/4619	32.2	4619
209.289	-0.653063	0.363643	55.8465	0.000898928	0.00194621	BPEV02_C12G21000	BPEV02_C12G21000-T1	Pentatricopeptide repeat-containing protein	yellow	76.4769	1443/1445	0.2	1445
1730.53	1.34521	0.93757	55.8469	0.000898836	0.00194619	BPEV02_C01G19730	BPEV02_C01G19730-T1	Protein PLANT CADMIUM RESISTANCE 2-like	turquoise	524.855	1010/4619	78.2	4619
473.305	-0.727773	0.761908	55.8485	0.000898418	0.00194546	BPEV02_C13G15960	BPEV02_C13G15960-T1	Formin-like protein 18	green	136.709	114/998	88.7	998
30.043	-0.650802	1.4245	55.8504	0.000897929	0.00194458	BPEV02_C06G06180			grey
385.335	-0.0587519	0.494954	55.8529	0.000897281	0.00194336	BPEV02_C05G22740	BPEV02_C05G22740-T1	Dof zinc finger protein	grey
328.452	1.31815	1.22819	55.8544	0.000896895	0.0019427	BPEV02_C01G27740			turquoise	759.714	329/4619	92.9	4619
2.26948	0.686714	2.58179	55.8569	0.000896236	0.00194145	BPEV02_C11G18340			grey
1157.9	-0.356652	0.162279	55.8589	0.000895729	0.00194053	BPEV02_C08G22800	BPEV02_C08G22800-T1	AT-rich interactive domain-containing protein 3	grey
1644.84	0.139113	0.217086	55.8615	0.000895055	0.00193924	BPEV02_C01G34970	BPEV02_C01G34970-T1	Nop domain-containing protein	yellow	170.56	295/1445	79.7	1445
329.76	-0.332288	0.983709	55.8682	0.000893327	0.00193568	BPEV02_C03G22010	BPEV02_C03G22010-T1	Ferric reduction oxidase 7	lightgreen	27.4985	46/144	68.8	144
236.342	1.1323	1.58033	55.871	0.000892594	0.00193427	BPEV02_C02G17610	BPEV02_C02G17610-T1	3-hydroxybenzoate 6-hydroxylase 1	turquoise	758.158	333/4619	92.8	4619
939.645	0.643858	1.18099	55.8746	0.000891671	0.00193244	BPEV02_C03G09200	BPEV02_C03G09200-T1	RNA demethylase ALKBH5	turquoise	691.332	512/4619	88.9	4619
21.4065	-0.0334944	0.672782	55.876	0.000891314	0.00193185	BPEV02_C01G13530	BPEV02_C01G13530-T1	DYW domain-containing protein	brown	285.291	1096/2339	53.2	2339
2792.78	0.142708	0.138002	55.8898	0.000887788	0.00192438	BPEV02_C05G22550	BPEV02_C05G22550-T1	DEAD-box ATP-dependent RNA helicase 8	brown	210.031	2089/2339	10.7	2339
77.7884	0.445955	0.57323	55.8927	0.000887034	0.00192292	BPEV02_C12G21980	BPEV02_C12G21980-T1	Chloroplast RNA Editing Factor 7	red	80.4551	474/785	39.7	785
1329.65	0.177046	0.208529	55.8978	0.000885728	0.00192027	BPEV02_C02G28680	BPEV02_C02G28680-T1	Uridine kinase	turquoise	364.683	2145/4619	53.6	4619
4019.35	0.0774147	0.28243	55.898	0.000885677	0.00192027	BPEV02_C02G28780	BPEV02_C02G28780-T1	Sulfite oxidase	black	136.066	72/774	90.8	774
89.689	-1.04798	0.612665	55.8993	0.000885343	0.00191978	BPEV02_C06G12640	BPEV02_C06G12640-T1	Pentatricopeptide repeat-containing protein	brown	232.644	1683/2339	28.1	2339
7.92512	2.05651	1.69782	55.9024	0.000884553	0.00191824	BPEV02_C03G06640	BPEV02_C03G06640-T1	2-oxoglutarate and Fe(II)-dependent oxygenase superfamily protein	grey
535.447	0.703131	0.881641	55.9034	0.000884312	0.0019179	BPEV02_C06G03020	BPEV02_C06G03020-T1	Branched-chain-amino-acid aminotransferase	yellow	163.842	355/1445	75.5	1445
21.9923	-0.00432585	0.782634	55.9048	0.000883939	0.00191726	BPEV02_U01G01110	BPEV02_U01G01110-T1	Cytochrome b6	grey
910.339	0.362499	0.330209	55.9057	0.000883701	0.00191692	BPEV02_C14G01950			pink	87.4462	285/553	48.6	553
620.082	-0.23203	0.496409	55.9074	0.000883281	0.00191619	BPEV02_C02G21320	BPEV02_C02G21320-T1	ALA-interacting subunit	blue	396.082	963/2780	65.4	2780
87.8137	3.25996	2.81903	55.9091	0.00088285	0.00191543	BPEV02_C04G23170	BPEV02_C04G23170-T1	Receptor kinase-like protein Xa21	grey
53.234	-2.17123	2.05578	55.9107	0.000882435	0.0019147	BPEV02_C12G11100	BPEV02_C12G11100-T1	non-specific serine/threonine protein kinase	turquoise	442.397	1419/4619	69.3	4619
878.594	0.668196	0.269546	55.9151	0.000881311	0.00191244	BPEV02_C06G10380	BPEV02_C06G10380-T1	Glycosyltransferase	turquoise	304.336	3330/4619	27.9	4619
51.3514	-0.0426118	0.84596	55.9159	0.00088113	0.00191222	BPEV02_C13G03870	BPEV02_C13G03870-T1	VTT domain-containing protein	yellow	109.866	796/1445	45	1445
97.3078	-0.307579	1.50961	55.92	0.000880084	0.00191013	BPEV02_C10G17290	BPEV02_C10G17290-T1	Snakin-2	grey
1188.18	0.589433	0.26853	55.9315	0.000877169	0.00190397	BPEV02_C03G08810	BPEV02_C03G08810-T1	Serine hydroxymethyltransferase	turquoise	297.779	3530/4619	23.6	4619
808.477	0.304402	0.223279	55.9321	0.000877002	0.00190386	BPEV02_C10G04950	BPEV02_C10G04950-T1	V-type proton ATPase subunit c''1	grey
485.06	0.254688	0.517246	55.932	0.000877036	0.00190386	BPEV02_C12G02400	BPEV02_C12G02400-T1	Inosine-5'-monophosphate dehydrogenase	brown	260.386	1326/2339	43.4	2339
2646.41	0.491735	0.799926	55.9389	0.000875277	0.00190039	BPEV02_C12G20660	BPEV02_C12G20660-T1	Zinc transporter 11	yellow	173.444	276/1445	81	1445
177.567	0.279238	0.286102	55.9432	0.0008742	0.00189822	BPEV02_C05G15620	BPEV02_C05G15620-T1	Probable complex I intermediate-associated protein 30	brown	214.089	2020/2339	13.7	2339
870.056	-1.22124	0.69064	55.9458	0.000873548	0.00189698	BPEV02_C11G10340	BPEV02_C11G10340-T1	Carboxypeptidase	grey
1073.76	0.309433	0.398522	55.9578	0.000870531	0.0018906	BPEV02_C14G05210	BPEV02_C14G05210-T1	GATA transcription factor 26	yellow	181.675	223/1445	84.6	1445
8182.84	0.155469	0.354364	55.9652	0.000868661	0.00188672	BPEV02_C03G07640	BPEV02_C03G07640-T1	Peptidase M16C associated domain-containing protein	cyan	35.8059	271/300	10	300
901.47	0.101141	0.24879	55.99	0.000862479	0.00187346	BPEV02_C05G16070	BPEV02_C05G16070-T1	Sn1-specific diacylglycerol lipase alpha	cyan	37.841	234/300	22.3	300
123.194	-1.11805	0.672782	55.9957	0.00086106	0.00187055	BPEV02_C01G24070			blue	319.945	1504/2780	45.9	2780
565.575	-0.0489197	0.187965	55.9973	0.000860646	0.00186982	BPEV02_C13G13200	BPEV02_C13G13200-T1	Mediator of RNA polymerase II transcription subunit 17	grey
1123.25	-0.438633	0.195442	55.9985	0.000860357	0.00186936	BPEV02_C08G08070	BPEV02_C08G08070-T1	Peptidyl-prolyl cis-trans isomerase CYP63 isoform X3	brown	231.865	1696/2339	27.5	2339
1121.25	0.327907	0.338453	56.001	0.000859748	0.00186821	BPEV02_C05G16360	BPEV02_C05G16360-T1	Protein high chlorophyll fluorescence phenotype, chloroplastic	black	146.162	47/774	94.1	774
231.79	-0.648682	0.545802	56.009	0.000857749	0.00186404	BPEV02_C10G01630	BPEV02_C10G01630-T1	Protein ENHANCED DISEASE RESISTANCE 2 C-terminal domain-containing protein	tan	31.3658	338/364	7.4	364
158.07	-3.29456	2.0375	56.0135	0.000856644	0.00186181	BPEV02_C07G16990	BPEV02_C07G16990-T1	Protein kinase domain-containing protein	turquoise	276.658	4292/4619	7.1	4619
2.87436	-3.77101	2.13854	56.0168	0.000855821	0.00186041	BPEV02_C01G35790	BPEV02_C01G35790-T1	Protein POOR HOMOLOGOUS SYNAPSIS 1	grey
55.0223	0.715998	0.794385	56.0164	0.00085592	0.00186041	BPEV02_C09G15060	BPEV02_C09G15060-T1	Zinc finger protein WIP3	turquoise	326.232	2761/4619	40.2	4619
871.523	0.662418	0.288273	56.0165	0.000855902	0.00186041	BPEV02_C10G12690	BPEV02_C10G12690-T1	Replicase polyprotein 1ab	black	73.8092	599/774	22.7	774
432.66	-0.178127	0.208512	56.0188	0.000855328	0.00185963	BPEV02_C06G13250	BPEV02_C06G13250-T1	Splicing factor, arginine/serine-rich 2,rnap interacting protein, putative	grey
305.561	-0.315368	0.268252	56.0259	0.000853589	0.00185602	BPEV02_C06G06820	BPEV02_C06G06820-T1	Transcription termination factor MTERF4, chloroplastic	grey
57.0766	-0.830544	0.959125	56.029	0.00085281	0.0018545	BPEV02_C01G24400	BPEV02_C01G24400-T1	1-aminocyclopropane-1-carboxylate oxidase isogeny 1	black	69.8239	704/774	9.2	774
78.2781	-1.10366	0.669675	56.0309	0.000852352	0.00185367	BPEV02_C08G13790			turquoise	268.797	4456/4619	3.6	4619
10.9228	-0.562856	1.70082	56.0446	0.000848981	0.00184655	BPEV02_C10G15350			turquoise	365.489	2135/4619	53.8	4619
52.9558	0.0249707	0.554169	56.0445	0.000849001	0.00184655	BPEV02_C13G03570	BPEV02_C13G03570-T1	DYW domain-containing protein	brown	204.496	2172/2339	7.2	2339
1277.2	1.13529	0.757006	56.0452	0.000848833	0.00184653	BPEV02_C11G03190	BPEV02_C11G03190-T1	1-aminocyclopropane-1-carboxylate oxidase homolog 4-like	turquoise	415.786	1597/4619	65.4	4619
563.818	0.218235	0.243463	56.0467	0.000848457	0.00184588	BPEV02_C01G16580	BPEV02_C01G16580-T1	SAP domain-containing protein	grey
160.196	0.193305	1.0641	56.0473	0.00084832	0.00184575	BPEV02_C03G18870			lightgreen	28.4767	42/144	71.5	144
715.886	0.235045	0.397604	56.05	0.000847653	0.00184447	BPEV02_C01G38430	BPEV02_C01G38430-T1	Gap junction beta-4 protein	blue	297.278	1772/2780	36.3	2780
1078.47	0.299188	0.219319	56.0504	0.000847567	0.00184445	BPEV02_C14G13430	BPEV02_C14G13430-T1	GTPase-activating protein gyp7-like isoform X2	pink	64.0425	536/553	3.3	553
100.282	-0.21386	0.457055	56.0591	0.000845431	0.00183997	BPEV02_C04G01800	BPEV02_C04G01800-T1	Serine/threonine-protein kinase HT1	grey
678.439	-0.0906544	0.264447	56.0647	0.000844059	0.00183715	BPEV02_C07G14400			yellow	89.0851	1218/1445	15.8	1445
368.841	-0.542027	0.404645	56.0712	0.000842465	0.00183385	BPEV02_C09G06730	BPEV02_C09G06730-T1	Dof zinc finger protein	grey
695.982	0.434702	0.574859	56.0735	0.000841908	0.00183281	BPEV02_C05G15120	BPEV02_C05G15120-T1	Dual specificity mitogen-activated protein kinase kinase 4, variant 2	pink	95.3614	216/553	61.1	553
2679.08	0.123733	0.565235	56.0793	0.000840509	0.00182993	BPEV02_C06G08030	BPEV02_C06G08030-T1	Peroxidase	blue	274.743	2151/2780	22.7	2780
124.856	0.970182	1.30577	56.0822	0.000839805	0.00182864	BPEV02_C01G30660	BPEV02_C01G30660-T1	E3 ubiquitin-protein ligase rha2a	turquoise	737.261	382/4619	91.8	4619
292.546	-2.27017	1.47049	56.082	0.000839839	0.00182864	BPEV02_C09G02930	BPEV02_C09G02930-T1	Disease resistance protein (TIR-NBS-LRR class)	turquoise	405.332	1690/4619	63.4	4619
1508.54	-0.0891017	0.229703	56.0869	0.000838665	0.00182642	BPEV02_C11G19740	BPEV02_C11G19740-T1	LIMR family protein isoform A	blue	296.466	1786/2780	35.8	2780
595.397	0.700671	0.452071	56.0885	0.000838285	0.00182576	BPEV02_C05G01040			tan	37.9829	249/364	31.9	364
2222.48	-0.665934	0.779541	56.0943	0.000836879	0.00182286	BPEV02_C03G05380	BPEV02_C03G05380-T1	EXORDIUM like 5	green	99.1582	346/998	65.4	998
4048	0.324188	0.358392	56.1016	0.000835094	0.00181914	BPEV02_C06G03590	BPEV02_C06G03590-T1	UDP-sulfoquinovose synthase, chloroplastic	black	103.883	267/774	65.6	774
26.486	-1.35142	1.69654	56.1035	0.000834641	0.00181832	BPEV02_C07G04190	BPEV02_C07G04190-T1	Annexin	grey
16.0782	0.859622	1.57971	56.1068	0.000833841	0.00181675	BPEV02_C02G07220	BPEV02_C02G07220-T1	Cell wall hydroxyproline-rich glycoprotein	lightcyan	43.803	129/159	19.5	159
120.273	0.176719	0.661159	56.1124	0.000832493	0.00181398	BPEV02_C09G09190	BPEV02_C09G09190-T1	RBR-type E3 ubiquitin transferase	grey
53.0007	2.06844	1.87738	56.1223	0.000830113	0.00180896	BPEV02_C10G06200	BPEV02_C10G06200-T1	Disease resistance protein (TIR-NBS-LRR class)	turquoise	470.673	1246/4619	73	4619
2.74995	-1.79578	3.78132	56.1258	0.000829273	0.00180729	BPEV02_C11G17510			grey
368.845	0.588523	0.348351	56.1362	0.000826798	0.00180206	BPEV02_C06G06810			turquoise	310.845	3139/4619	32.1	4619
991.079	0.231968	0.357212	56.1381	0.000826343	0.00180124	BPEV02_C06G07840	BPEV02_C06G07840-T1	Protein PIGMENT defective, chloroplastic	black	84.5914	459/774	40.8	774
324.604	-0.0246598	0.529455	56.1389	0.000826156	0.001801	BPEV02_C09G07930	BPEV02_C09G07930-T1	Nudix hydrolase domain-containing protein	grey
418.9	0.541061	0.310907	56.1521	0.000823008	0.0017943	BPEV02_C02G17760	BPEV02_C02G17760-T1	Keratin-3 type I cytoskeletal 51 kDa	grey
36.2216	0.412248	0.622047	56.154	0.000822549	0.00179346	BPEV02_C03G18150	BPEV02_C03G18150-T1	Pentatricopeptide repeat-containing protein	grey
453.387	0.850637	1.28326	56.1545	0.000822428	0.00179336	BPEV02_C12G00900	BPEV02_C12G00900-T1	Omega-hydroxypalmitate O-feruloyl transferase isoform X2	yellow	120.743	674/1445	53.4	1445
10.491	-1.99222	1.26144	56.1555	0.000822186	0.0017931	BPEV02_C01G01180	BPEV02_C01G01180-T1	S-type anion channel SLAH2-like	turquoise	276.715	4290/4619	7.1	4619
22.913	1.6211	2.24812	56.1553	0.000822233	0.0017931	BPEV02_C07G09640	BPEV02_C07G09640-T1	Proline-rich protein DC2.15	brown	243.219	1516/2339	35.2	2339
148.722	1.03334	0.560147	56.1621	0.000820616	0.00178991	BPEV02_C09G03760	BPEV02_C09G03760-T1	Tim10/DDP family zinc finger protein isoform 1	brown	275.41	1170/2339	50	2339
23.309	-1.81564	0.799873	56.1629	0.000820427	0.00178966	BPEV02_C10G17160	BPEV02_C10G17160-T1	E2F/DP family winged-helix DNA-binding domain-containing protein	blue	411.825	902/2780	67.6	2780
195.314	-0.824809	0.836385	56.1634	0.0008203	0.00178955	BPEV02_C07G18560	BPEV02_C07G18560-T1	SHSP domain-containing protein	salmon	70.1926	21/323	93.8	323
225.501	0.305647	0.383937	56.1766	0.000817172	0.00178289	BPEV02_C07G09570	BPEV02_C07G09570-T1	Transmembrane protein	brown	272.044	1203/2339	48.6	2339
644.146	0.072348	0.214593	56.1829	0.000815703	0.00177984	BPEV02_C11G22330	BPEV02_C11G22330-T1	methenyltetrahydrofolate cyclohydrolase	black	74.0862	592/774	23.6	774
392.036	-0.64128	0.576483	56.1913	0.00081371	0.00177566	BPEV02_C01G24480	BPEV02_C01G24480-T1	1-aminocyclopropane-1-carboxylate oxidase homolog 1-like	grey
21.7358	1.1846	1.99808	56.1928	0.000813364	0.00177507	BPEV02_C05G17480			turquoise	739.767	377/4619	91.9	4619
86.0656	-0.519466	0.638488	56.1944	0.000812972	0.00177438	BPEV02_C07G08770			blue	280.728	2033/2780	26.9	2780
5086.76	0.243918	0.549666	56.1945	0.000812951	0.00177438	BPEV02_C09G12910	BPEV02_C09G12910-T1	dihydropyrimidinase	yellow	203.834	123/1445	91.6	1445
103.105	0.640604	0.789278	56.1951	0.000812814	0.00177436	BPEV02_C14G09820			greenyellow	26.2222	313/367	15	367
279.882	0.21804	0.316247	56.2025	0.000811089	0.00177088	BPEV02_C01G02980	BPEV02_C01G02980-T1	3'-5' exonuclease domain-containing protein	turquoise	284.148	4041/4619	12.5	4619
138.713	-2.39541	1.4546	56.2022	0.000811144	0.00177088	BPEV02_C04G11700			blue	599.878	426/2780	84.7	2780
1792.43	0.258843	0.326455	56.2041	0.000810707	0.00177025	BPEV02_C12G18990	BPEV02_C12G18990-T1	Autophagy-related protein (Fragment)	yellow	188.935	187/1445	87.1	1445
63.0415	-1.08292	1.01553	56.2047	0.000810552	0.00177007	BPEV02_C09G00830	BPEV02_C09G00830-T1	DUF641 domain-containing protein	blue	296.292	1794/2780	35.5	2780
415.66	-0.363954	0.539315	56.2082	0.00080975	0.00176848	BPEV02_C03G08220	BPEV02_C03G08220-T1	Multiple organellar RNA editing factor 1, mitochondrial-like	tan	40.2641	213/364	41.8	364
472.236	0.197417	0.332714	56.2128	0.000808658	0.00176626	BPEV02_C01G34160	BPEV02_C01G34160-T1	5-formyltetrahydrofolate cyclo-ligase, mitochondrial-like isoform X1	black	102.506	278/774	64.2	774
4215.89	0.917071	0.336433	56.2173	0.000807614	0.00176426	BPEV02_C05G26410	BPEV02_C05G26410-T1	Geranylgeranyl diphosphate synthase	turquoise	296.476	3583/4619	22.5	4619
621.077	0.111956	0.185285	56.2171	0.000807668	0.00176426	BPEV02_C10G13910	BPEV02_C10G13910-T1	Activating signal cointegrator 1 complex subunit 2	grey60	26.3212	122/148	18.2	148
325.286	0.216213	0.287487	56.2189	0.000807241	0.00176365	BPEV02_C09G12080			grey
214.563	0.105255	0.274914	56.2226	0.000806363	0.0017619	BPEV02_C08G03160	BPEV02_C08G03160-T1	LYR motif-containing protein 7	grey
3616.35	0.670338	0.65537	56.2339	0.000803744	0.00175634	BPEV02_C02G22020	BPEV02_C02G22020-T1	UDP-arabinopyranose mutase	turquoise	334.442	2591/4619	43.9	4619
364.533	0.236946	0.301035	56.2364	0.000803164	0.00175523	BPEV02_C01G08970	BPEV02_C01G08970-T1	Methyltransferase-like protein 13	blue	248.033	2657/2780	4.5	2780
6971.73	0.108126	0.733359	56.2447	0.000801225	0.00175116	BPEV02_C01G30480			black	71.8177	644/774	16.9	774
6.53191	-2.39415	2.31995	56.251	0.000799768	0.00174813	BPEV02_C01G22960			grey
109.663	-1.65073	1.39748	56.2537	0.000799149	0.00174694	BPEV02_C14G02540	BPEV02_C14G02540-T1	BHLH domain-containing protein	blue	650.852	354/2780	87.3	2780
84.2799	-0.939029	0.407333	56.2559	0.000798644	0.001746	BPEV02_C09G16370	BPEV02_C09G16370-T1	Transcription factor GAMYB	blue	267.199	2311/2780	16.9	2780
444.32	0.140275	0.688187	56.2566	0.000798481	0.0017458	BPEV02_C01G22310	BPEV02_C01G22310-T1	Glycosyltransferase	black	66.3411	755/774	2.6	774
627.333	1.05218	0.595325	56.2663	0.000796224	0.00174103	BPEV02_C01G19480	BPEV02_C01G19480-T1	Carboxypeptidase	turquoise	331.72	2642/4619	42.8	4619
483.338	-0.286108	0.656189	56.2675	0.000795947	0.00174058	BPEV02_C01G39030	BPEV02_C01G39030-T1	Protein NEOXANTHIN-DEFICIENT 1	red	85.4307	421/785	46.5	785
187.717	-0.152553	0.393565	56.2705	0.000795254	0.00173923	BPEV02_C12G02380	BPEV02_C12G02380-T1	Smr domain-containing protein	pink	68.1245	499/553	9.9	553
3605.13	0.574147	0.895164	56.2776	0.000793621	0.00173582	BPEV02_C03G12670	BPEV02_C03G12670-T1	White-brown complex homolog protein 11 (Fragment)	grey
172.942	0.618856	0.714532	56.2784	0.000793434	0.00173557	BPEV02_C08G19870	BPEV02_C08G19870-T1	3-epi-6-deoxocathasterone 23-monooxygenase	salmon	28.2585	259/323	20.1	323
698.371	0.393972	0.21328	56.2805	0.000792961	0.00173469	BPEV02_C08G22730	BPEV02_C08G22730-T1	Trigalactosyldiacylglycerol 1	turquoise	355.015	2271/4619	50.9	4619
1566.45	-0.160666	0.396428	56.2903	0.000790705	0.00172992	BPEV02_C02G00300	BPEV02_C02G00300-T1	CBM20 domain-containing protein	red	127.851	169/785	78.6	785
19.0147	-0.971961	1.07848	56.2932	0.000790055	0.00172866	BPEV02_C02G13050	BPEV02_C02G13050-T1	X8 domain-containing protein	salmon	44.649	78/323	76.2	323
158.592	0.5645	0.450872	56.2949	0.000789657	0.00172794	BPEV02_C12G16090	BPEV02_C12G16090-T1	Transcription factor TFIIIC triple barrel domain-containing protein	red	65.2561	705/785	10.3	785
212.949	0.412171	0.2532	56.3039	0.000787602	0.00172375	BPEV02_C01G06570	BPEV02_C01G06570-T1	Calcineurin-like phosphoesterase domain-containing protein	grey
461.411	-0.395965	0.82869	56.3036	0.000787669	0.00172375	BPEV02_C06G03640	BPEV02_C06G03640-T1	Glutaredoxin domain-containing protein	pink	76.0839	401/553	27.7	553
2.43901	-1.28409	2.92022	56.3098	0.000786261	0.00172099	BPEV02_C03G14760	BPEV02_C03G14760-T1	Clade XVII lectin receptor kinase	turquoise	286.772	3933/4619	14.9	4619
407.726	-1.12088	0.508488	56.3114	0.000785898	0.00172035	BPEV02_C12G03740	BPEV02_C12G03740-T1	Endoribonuclease Dicer homolog 2 isoform X1	green	85.1223	535/998	46.5	998
1552.03	-0.111578	0.27624	56.318	0.0007844	0.00171723	BPEV02_C01G31710	BPEV02_C01G31710-T1	ERLIN (ER LIPID RAFT ASSOCIATED PROTEIN)-like protein	grey
572.848	-0.0919487	2.16434	56.3213	0.000783638	0.00171583	BPEV02_C07G08150	BPEV02_C07G08150-T1	Methionyl/Leucyl tRNA synthetase domain-containing protein	turquoise	381.068	1940/4619	58	4619
675.542	-0.00201105	0.298652	56.3211	0.000783687	0.00171583	BPEV02_C12G18970	BPEV02_C12G18970-T1	Hexosyltransferase	turquoise	357.684	2231/4619	51.7	4619
265.413	0.85123	2.03819	56.3218	0.000783529	0.0017158	BPEV02_C07G17050	BPEV02_C07G17050-T1	Rust resistance kinase Lr10-like	turquoise	326.833	2745/4619	40.6	4619
5002.56	0.432459	0.518748	56.3241	0.000783	0.0017148	BPEV02_C06G02780	BPEV02_C06G02780-T1	Thylakoid lumenal 29 kDa protein, chloroplastic	red	155.936	96/785	87.9	785
909.546	-0.314913	0.536927	56.3295	0.000781778	0.00171242	BPEV02_C09G17910	BPEV02_C09G17910-T1	Carboxypeptidase	salmon	26.5279	291/323	10.2	323
313.113	-0.304435	0.461248	56.3292	0.000781842	0.00171242	BPEV02_C11G04550	BPEV02_C11G04550-T1	Mitogen-activated protein kinase tyrosine protein phosphatase sdp1	grey
151.023	-1.7936	0.782882	56.3305	0.00078155	0.0017121	BPEV02_C11G14970	BPEV02_C11G14970-T1	Protein POLAR LOCALIZATION DURING ASYMMETRIC DIVISION AND REDISTRIBUTION	blue	522.221	589/2780	78.8	2780
10.9473	0.445291	2.5045	56.3325	0.000781104	0.00171128	BPEV02_C03G08450			grey
990.253	0.286192	0.326272	56.3333	0.00078091	0.00171101	BPEV02_C09G15460	BPEV02_C09G15460-T1	acid phosphatase	black	90.9303	390/774	49.7	774
6102.99	0.40534	0.408693	56.344	0.00077851	0.00170591	BPEV02_C01G10430	BPEV02_C01G10430-T1	Glucose-1-phosphate adenylyltransferase	black	112.561	213/774	72.6	774
175.591	0.813208	0.493937	56.347	0.000777831	0.00170458	BPEV02_C05G06320	BPEV02_C05G06320-T1	DNL-type domain-containing protein	brown	232.31	1687/2339	27.9	2339
119.277	-0.451559	0.343237	56.352	0.000776705	0.00170227	BPEV02_C01G13060	BPEV02_C01G13060-T1	Translocase of chloroplast 159, chloroplastic-like	yellow	89.791	1202/1445	16.9	1445
521.708	-0.127373	0.288873	56.3625	0.000774325	0.00169721	BPEV02_C03G13930	BPEV02_C03G13930-T1	GATA transcription factor 19-like	yellow	88.436	1241/1445	14.2	1445
818.089	-0.339675	0.340072	56.3733	0.000771924	0.00169211	BPEV02_C02G08810			pink	104.335	158/553	71.6	553
90.8703	-0.26748	0.848642	56.3784	0.000770765	0.00168972	BPEV02_C12G05650	BPEV02_C12G05650-T1	Wall-associated receptor kinase galacturonan-binding domain-containing protein	green	113.089	231/998	77	998
1171.12	-1.3558	0.72772	56.3801	0.000770396	0.00168907	BPEV02_C09G11890	BPEV02_C09G11890-T1	Zinc finger CCCH domain-containing protein 53	blue	703.728	277/2780	90.1	2780
2317.96	-0.336419	0.426627	56.3831	0.000769717	0.00168774	BPEV02_C11G06740	BPEV02_C11G06740-T1	Dilute domain-containing protein	green	76.2499	667/998	33.3	998
120.267	-0.472657	0.812659	56.3833	0.000769668	0.00168774	BPEV02_C12G17030			blue	279.471	2055/2780	26.1	2780
34.1486	-0.174929	0.706179	56.387	0.000768841	0.00168613	BPEV02_C09G21470			blue	390.326	988/2780	64.5	2780
7.2041	-1.48743	1.27316	56.3894	0.000768312	0.00168513	BPEV02_C12G05230	BPEV02_C12G05230-T1	Protein LATERAL ORGAN BOUNDARIES	magenta	32.2889	405/503	19.7	503
11.728	-0.175927	1.34767	56.3912	0.000767922	0.00168443	BPEV02_C01G00790	BPEV02_C01G00790-T1	DUF21 domain-containing protein	blue	320.106	1500/2780	46.1	2780
1101.22	0.425897	0.383512	56.3961	0.000766816	0.00168216	BPEV02_C04G18680	BPEV02_C04G18680-T1	Zinc finger, RING/FYVE/PHD-type	turquoise	790.639	268/4619	94.2	4619
42.5009	-5.40054	1.73262	56.4001	0.000765935	0.00168038	BPEV02_C06G00010	BPEV02_C06G00010-T1	Membrane protein of ER body-like protein	blue	272.43	2200/2780	20.9	2780
50.6652	-0.13456	0.563494	56.401	0.000765737	0.0016801	BPEV02_C06G10560			grey
25.579	0.817306	1.20655	56.4106	0.000763595	0.00167556	BPEV02_C08G18000	BPEV02_C08G18000-T1	Non-functional pseudokinase ZED1-like	grey
221.102	-0.543537	0.59026	56.4119	0.000763326	0.00167515	BPEV02_C01G19540	BPEV02_C01G19540-T1	Peroxygenase 4	salmon	28.9949	238/323	26.6	323
1185.9	0.414177	0.554118	56.4118	0.000763342	0.00167515	BPEV02_C13G05130	BPEV02_C13G05130-T1	Cell wall integrity/stress response component-like protein	purple	74.6049	411/411	0.2	411
356.498	0.204025	0.26049	56.4127	0.000763141	0.00167502	BPEV02_C08G20960	BPEV02_C08G20960-T1	Mitochondrial import inner membrane translocase	grey
161.249	2.93198	1.46029	56.4148	0.000762681	0.00167417	BPEV02_C08G04260	BPEV02_C08G04260-T1	Cullin family profile domain-containing protein	grey
33.7744	0.223267	0.552423	56.4218	0.000761126	0.00167091	BPEV02_C01G16610			magenta	36.7093	305/503	39.6	503
5180.7	0.979095	0.52125	56.4224	0.00076099	0.00167077	BPEV02_C06G01090	BPEV02_C06G01090-T1	Zinc finger protein CONSTANS-LIKE 16	red	75.4178	526/785	33.1	785
5435.8	-0.274947	0.33224	56.4236	0.000760734	0.00167036	BPEV02_C11G01640	BPEV02_C11G01640-T1	Pyruvate kinase	grey
5435.8	-0.274947	0.33224	56.4236	0.000760734	0.00167036	BPEV02_C11G01640	BPEV02_C11G01640-T2	Pyruvate kinase	grey
42.5401	-0.431908	0.803305	56.4253	0.00076036	0.00166969	BPEV02_C07G05080	BPEV02_C07G05080-T1	Mitotic-spindle organizing protein 1	blue	253.662	2576/2780	7.4	2780
465.106	0.180484	0.249001	56.4351	0.000758185	0.00166507	BPEV02_C01G23570	BPEV02_C01G23570-T1	Protein transport protein SEC23	pink	64.8542	531/553	4.2	553
87.7891	-0.0667539	1.06792	56.4576	0.000753264	0.00165442	BPEV02_C05G14940	BPEV02_C05G14940-T1	Shikimate O-hydroxycinnamoyltransferase	lightgreen	24.0481	64/144	56.2	144
2.99407	-6.76717	3.1597	56.4596	0.000752809	0.00165357	BPEV02_C04G09110	BPEV02_C04G09110-T1	Late embryogenesis abundant protein 1-like	grey
1591.18	0.15609	0.179653	56.4598	0.000752783	0.00165357	BPEV02_C05G20420	BPEV02_C05G20420-T1	Replication stress response regulator SDE2	turquoise	291.765	3756/4619	18.7	4619
257.732	0.00565422	1.28421	56.4623	0.000752233	0.00165261	BPEV02_C14G09200	BPEV02_C14G09200-T1	COPPER TRANSPORT PROTEIN FAMILY-RELATED	turquoise	440.215	1429/4619	69.1	4619
50.1048	0.510773	0.645616	56.4652	0.000751606	0.00165139	BPEV02_C09G01650	BPEV02_C09G01650-T1	UDP-glycosyltransferase 87A1	grey
2875.1	-0.411168	0.519815	56.4669	0.000751221	0.00165069	BPEV02_C11G19980	BPEV02_C11G19980-T1	AMP deaminase	black	61.6862	774/774	0.1	774
1706.63	0.0813997	0.614811	56.4677	0.000751052	0.00165048	BPEV02_C13G17630	BPEV02_C13G17630-T1	12-oxophytodienoate reductase 3	turquoise	575.016	835/4619	81.9	4619
52.1652	-0.824589	0.903525	56.4712	0.00075028	0.00164907	BPEV02_C02G27690	BPEV02_C02G27690-T1	BAG family molecular chaperone regulator 2	blue	429.222	855/2780	69.3	2780
3367.32	0.763658	0.731427	56.4709	0.000750343	0.00164907	BPEV02_C05G09140	BPEV02_C05G09140-T1	Cinnamoyl-CoA reductase	lightcyan	51.7491	78/159	51.6	159
6.00427	0.967088	1.147	56.4714	0.000750242	0.00164907	BPEV02_U02G01380	BPEV02_U02G01380-T1	Ribosomal protein L5	red	67.0267	678/785	13.8	785
778.721	0.728851	0.542892	56.472	0.00075012	0.00164904	BPEV02_C01G09260	BPEV02_C01G09260-T1	Stress-response A/B barrel domain-containing protein	black	77.8936	534/774	31.1	774
239.818	-0.707542	0.437964	56.478	0.000748816	0.00164633	BPEV02_C03G06920	BPEV02_C03G06920-T1	Armadillo repeat-containing protein 6	blue	449.314	789/2780	71.7	2780
129.328	0.283132	2.77648	56.4792	0.00074854	0.00164587	BPEV02_C09G12030	BPEV02_C09G12030-T1	glucan endo-1,3-beta-D-glucosidase	blue	272.441	2198/2780	21	2780
349.705	-1.24969	0.909479	56.4904	0.000746107	0.00164067	BPEV02_C11G13650	BPEV02_C11G13650-T1	Pectate lyase	blue	680.387	320/2780	88.5	2780
159.801	-0.233442	0.558806	56.4992	0.000744213	0.00163666	BPEV02_C10G04810	BPEV02_C10G04810-T1	Protein kinase domain-containing protein	yellow	90.4442	1178/1445	18.5	1445
1336.15	0.301648	0.259631	56.5116	0.00074154	0.00163093	BPEV02_C13G13840	BPEV02_C13G13840-T1	Serine/threonine protein phosphatase 2A regulatory subunit	green	72.1889	758/998	24.1	998
17.4643	-1.09727	0.833326	56.5133	0.000741172	0.00163028	BPEV02_C11G20830	BPEV02_C11G20830-T1	Condensin complex subunit 1 C-terminal domain-containing protein	royalblue	14.1294	58/94	39.4	94
1193.28	0.098865	0.178493	56.5141	0.000740992	0.00163003	BPEV02_C05G02950	BPEV02_C05G02950-T1	Folylpolyglutamate synthase	grey
2172.29	0.377886	0.504155	56.5159	0.00074061	0.00162934	BPEV02_C03G11900	BPEV02_C03G11900-T1	PPM-type phosphatase domain-containing protein	magenta	77.1423	55/503	89.3	503
1637.77	-0.743224	0.411251	56.5224	0.000739216	0.00162643	BPEV02_C12G02250	BPEV02_C12G02250-T1	Glyceraldehyde-3-phosphate dehydrogenase	midnightblue	44.6223	141/202	30.7	202
1692.55	0.33028	0.309861	56.5228	0.000739131	0.00162639	BPEV02_C05G10680	BPEV02_C05G10680-T1	Chaperone protein DnaJ	black	128.086	116/774	85.1	774
1104.46	-0.120609	0.285573	56.5251	0.000738626	0.00162543	BPEV02_C06G10420	BPEV02_C06G10420-T1	Phospholipid/glycerol acyltransferase domain-containing protein	brown	222.332	1880/2339	19.7	2339
800.466	-0.47774	0.225299	56.538	0.000735861	0.0016195	BPEV02_C03G05580	BPEV02_C03G05580-T1	Calcineurin-binding protein 1	royalblue	13.8798	61/94	36.2	94
25.2962	-0.33128	0.974254	56.5395	0.000735551	0.00161896	BPEV02_C03G07610	BPEV02_C03G07610-T1	Probable carboxylesterase 12	grey
177.796	0.379581	0.368525	56.5406	0.000735306	0.00161857	BPEV02_C04G19440	BPEV02_C04G19440-T1	F-box/LRR-repeat protein 15	yellow	110.095	793/1445	45.2	1445
397.756	0.653929	0.635522	56.5475	0.000733838	0.00161549	BPEV02_C02G06540	BPEV02_C02G06540-T1	Probable polyol transporter 4	grey
925.802	0.483656	0.275806	56.5521	0.000732863	0.0016135	BPEV02_C01G38350	BPEV02_C01G38350-T1	B-zip transcription factor	brown	241.6	1552/2339	33.7	2339
120.873	0.840834	0.414748	56.5608	0.000731015	0.00160958	BPEV02_C02G30260			pink	71.2008	467/553	15.7	553
54.1718	1.63427	1.89355	56.5627	0.000730605	0.00160882	BPEV02_C07G21370	BPEV02_C07G21370-T1	Heat shock protein 70	turquoise	413.621	1611/4619	65.1	4619
1530.62	0.010499	0.608891	56.5664	0.000729827	0.00160726	BPEV02_C11G20060	BPEV02_C11G20060-T1	pyruvate decarboxylase	turquoise	401.16	1726/4619	62.7	4619
602.041	0.291673	0.715122	56.567	0.000729685	0.0016071	BPEV02_C11G03260	BPEV02_C11G03260-T1	Cholesterol oxidase	red	71.5547	577/785	26.6	785
1520.81	0.229122	0.339472	56.5694	0.000729186	0.00160615	BPEV02_C01G34310	BPEV02_C01G34310-T1	DEAD-box ATP-dependent RNA helicase ISE2	red	94.8251	345/785	56.2	785
768.428	-0.862966	0.789274	56.5713	0.000728781	0.00160541	BPEV02_C04G07610	BPEV02_C04G07610-T1	PET hydrolase-like domain-containing protein	grey
2.71129	4.95691	2.13124	56.5714	0.000728767	0.00160541	BPEV02_C09G07830	BPEV02_C09G07830-T1	Exocyst subunit Exo70 family protein (Fragment)	grey
1083.8	0.562078	0.237751	56.5725	0.000728534	0.00160518	BPEV02_C06G04670	BPEV02_C06G04670-T1	F-box/LRR-repeat protein 15	turquoise	413.626	1610/4619	65.2	4619
117.321	1.66154	1.5369	56.5724	0.000728546	0.00160518	BPEV02_C09G19980	BPEV02_C09G19980-T1	TIR domain-containing protein	turquoise	314.096	3044/4619	34.1	4619
541.966	0.616876	0.585095	56.5741	0.00072819	0.0016047	BPEV02_C12G01200	BPEV02_C12G01200-T1	Thylakoid lumenal 17.9 kDa protein, chloroplastic	red	162.09	84/785	89.4	785
650.158	-0.59738	1.94898	56.5781	0.000727345	0.00160299	BPEV02_C12G05080	BPEV02_C12G05080-T1	Silicon efflux transporter	turquoise	718.58	434/4619	90.6	4619
984.35	0.691566	0.503119	56.5824	0.000726434	0.00160113	BPEV02_C13G09130	BPEV02_C13G09130-T1	Tetratricopeptide-like helical	yellow	108.196	819/1445	43.4	1445
88.7027	-0.545375	0.709453	56.5828	0.000726346	0.00160108	BPEV02_C05G17690			yellow	87.6496	1272/1445	12	1445
101.103	-0.86416	1.59866	56.5851	0.00072586	0.00160016	BPEV02_C07G03130			grey
450.891	0.29422	0.213917	56.586	0.000725676	0.0015999	BPEV02_C08G08590	BPEV02_C08G08590-T1	Calcineurin-like metallo-phosphoesterase superfamily protein	turquoise	302.358	3378/4619	26.9	4619
1143.12	-0.158923	0.190664	56.5935	0.000724082	0.00159654	BPEV02_C13G16910	BPEV02_C13G16910-T1	Putative feruloyl esterase	grey
51.9436	-0.789129	0.938684	56.5962	0.000723519	0.00159544	BPEV02_C03G07630	BPEV02_C03G07630-T1	Alpha/beta hydrolase fold-3 domain-containing protein	grey
102.668	-1.55323	1.05363	56.5988	0.000722976	0.00159439	BPEV02_C02G11430	BPEV02_C02G11430-T1	Cytochrome b561 domain-containing protein	blue	488.833	680/2780	75.6	2780
338.28	0.882858	1.79149	56.6036	0.000721976	0.00159234	BPEV02_C04G25600	BPEV02_C04G25600-T1	LRR receptor-like serine threonine-protein kinase	turquoise	314.29	3037/4619	34.3	4619
896.998	-0.694668	0.623839	56.6061	0.000721447	0.00159132	BPEV02_C09G20720	BPEV02_C09G20720-T1	Eukaryotic translation initiation factor 3 subunit C like	greenyellow	35.582	80/367	78.5	367
61.8136	-0.149941	0.75638	56.6067	0.000721315	0.00159118	BPEV02_C12G19520	BPEV02_C12G19520-T1	Extracellular ligand-gated ion channel	yellow	87.6656	1270/1445	12.2	1445
3.75094	-1.74058	1.39708	56.6091	0.000720808	0.0015902	BPEV02_C12G05930			grey
49.4715	1.21327	0.818304	56.6164	0.000719275	0.00158697	BPEV02_C13G12860	BPEV02_C13G12860-T1	LL-diaminopimelate aminotransferase, chloroplastic	brown	230.816	1711/2339	26.9	2339
605.507	0.779907	0.375657	56.6188	0.000718778	0.00158602	BPEV02_C04G14210	BPEV02_C04G14210-T1	Transmembrane protein 56-B	grey
740.317	1.77408	1.03149	56.6239	0.000717722	0.00158384	BPEV02_C03G18860	BPEV02_C03G18860-T1	S-methyl-5-thioribose kinase	turquoise	767.905	309/4619	93.3	4619
161.556	0.584725	0.323503	56.6285	0.000716755	0.00158185	BPEV02_C05G26840	BPEV02_C05G26840-T1	NADH-ubiquinone oxidoreductase chain	turquoise	427.2	1518/4619	67.2	4619
2034.35	-0.037168	0.233981	56.6398	0.000714398	0.0015768	BPEV02_C02G20200	BPEV02_C02G20200-T1	Pro-apoptotic serine protease NMA111	pink	112.796	106/553	81	553
3.11567	0.785757	1.73516	56.6437	0.000713597	0.00157518	BPEV02_C08G13670			grey
236.985	0.153806	0.381079	56.6461	0.000713092	0.00157421	BPEV02_C12G14280			brown	233.55	1672/2339	28.6	2339
15.571	-1.93772	1.20282	56.6466	0.000712995	0.00157414	BPEV02_C11G00570	BPEV02_C11G00570-T1	GTP-binding protein YPTC1, variant	grey
664.123	-0.826119	2.10078	56.6492	0.000712455	0.00157309	BPEV02_C01G01880	BPEV02_C01G01880-T1	Cyclic nucleotide-binding domain-containing protein	turquoise	739.79	376/4619	91.9	4619
802.534	0.658991	0.622937	56.6512	0.000712038	0.00157232	BPEV02_C10G15210	BPEV02_C10G15210-T1	Mechanosensitive ion channel MscS domain-containing protein	brown	219.74	1927/2339	17.7	2339
13.1125	2.09844	1.73301	56.6549	0.000711274	0.00157078	BPEV02_C01G38440			turquoise	482.541	1185/4619	74.4	4619
6.84108	-4.24043	3.04581	56.6562	0.000711	0.00157032	BPEV02_C09G04420	BPEV02_C09G04420-T1	Receptor-like protein 7	grey
679.569	-0.0510265	0.408453	56.6571	0.000710806	0.00157004	BPEV02_C12G02480	BPEV02_C12G02480-T1	Myb family transcription factor APL	pink	63.7951	538/553	2.9	553
380.675	0.100683	0.673118	56.6609	0.000710023	0.00156845	BPEV02_C05G26330	BPEV02_C05G26330-T1	Probable calcium-binding protein CML41	grey
68.293	-1.04501	0.894517	56.6662	0.000708941	0.00156621	BPEV02_C10G12040	BPEV02_C10G12040-T1	MATH domain-containing protein	salmon	45.1093	76/323	76.8	323
219.84	0.286566	1.05631	56.6712	0.000707914	0.00156409	BPEV02_C10G15860	BPEV02_C10G15860-T1	phosphoenolpyruvate carboxykinase (ATP)	yellow	91.1888	1155/1445	20.1	1445
10.3044	-0.547161	1.83255	56.6735	0.000707423	0.00156315	BPEV02_C09G06010	BPEV02_C09G06010-T1	Zinc transporter 2	grey
651.38	0.466256	0.349955	56.6849	0.000705077	0.00155811	BPEV02_C09G21260	BPEV02_C09G21260-T1	Transcription repressor MYB5	grey
813.89	0.133259	0.277904	56.6879	0.000704476	0.00155693	BPEV02_C02G21380	BPEV02_C02G21380-T1	Ras-related protein RHN1	turquoise	703.497	479/4619	89.7	4619
4.4272	-1.24345	1.43071	56.6894	0.000704163	0.00155638	BPEV02_C02G06090	BPEV02_C02G06090-T1	glutamate formimidoyltransferase	grey
807.644	0.332857	0.270328	56.6917	0.000703682	0.00155561	BPEV02_C01G10960	BPEV02_C01G10960-T1	CbiQ domain-containing protein	grey
2116.37	-0.536476	0.356005	56.6914	0.00070375	0.00155561	BPEV02_C08G08310	BPEV02_C08G08310-T1	Beta-glucosidase, putative isoform 2	yellow	91.8714	1120/1445	22.6	1445
1053.48	-0.153499	0.794114	56.6917	0.000703692	0.00155561	BPEV02_C13G09100	BPEV02_C13G09100-T1	ATP-binding cassette sub-family A member like	purple	97.5594	243/411	41.1	411
10.5643	0.0406147	0.961545	56.7002	0.000701962	0.00155209	BPEV02_C13G05050	BPEV02_C13G05050-T1	C2 domain-containing protein	grey
31.6528	-2.16237	1.07879	56.7029	0.000701398	0.00155099	BPEV02_C07G08970	BPEV02_C07G08970-T1	SBP-type domain-containing protein	blue	401.492	938/2780	66.3	2780
1095.14	0.111623	0.821722	56.7071	0.000700553	0.00154927	BPEV02_C10G11170	BPEV02_C10G11170-T1	DUF676 domain-containing protein	turquoise	284.003	4046/4619	12.4	4619
16.896	0.388673	1.51848	56.7101	0.000699924	0.00154802	BPEV02_C01G25780	BPEV02_C01G25780-T1	CCT domain-containing protein	turquoise	264.367	4522/4619	2.1	4619
188.086	-0.596081	0.565675	56.7152	0.0006989	0.0015459	BPEV02_C01G01390	BPEV02_C01G01390-T1	Treslin N-terminal domain-containing protein	blue	424.612	870/2780	68.7	2780
2.89247	-0.806989	4.05913	56.7187	0.000698181	0.00154446	BPEV02_C02G28440			grey
80.2798	0.573806	1.09408	56.7215	0.000697609	0.00154333	BPEV02_C11G04320			salmon	39.0728	106/323	67.5	323
297.449	-0.586231	0.9174	56.722	0.000697507	0.00154325	BPEV02_C01G04370	BPEV02_C01G04370-T1	Growth-regulating factor	blue	627.143	391/2780	86	2780
870.825	0.0254752	0.355899	56.7226	0.000697391	0.00154314	BPEV02_C08G21050	BPEV02_C08G21050-T1	Heat shock factor 4	purple	99.7827	223/411	46	411
2426.44	0.097214	0.867612	56.7241	0.00069709	0.00154262	BPEV02_C04G19170	BPEV02_C04G19170-T1	ABC-type xenobiotic transporter	turquoise	259.223	4576/4619	1	4619
409.306	0.873468	0.466474	56.7258	0.000696741	0.00154199	BPEV02_C10G14140	BPEV02_C10G14140-T1	Ferredoxin/ferredoxin--NADP reductase	yellow	85.1236	1349/1445	6.7	1445
24.5356	0.644284	1.17213	56.7262	0.000696656	0.00154194	BPEV02_C13G06020	BPEV02_C13G06020-T1	Flavonoid 3'-monooxygenase	grey
2299.67	1.18866	1.33991	56.7391	0.000694054	0.00153633	BPEV02_C13G15610	BPEV02_C13G15610-T1	Receptor-like protein kinase HSL1	turquoise	706.907	465/4619	90	4619
8.61101	0.0989243	1.28913	56.7414	0.000693586	0.00153544	BPEV02_C10G17870	BPEV02_C10G17870-T1	DUF677 domain-containing protein (Fragment)	grey
517.77	-0.0915548	0.196456	56.7499	0.000691867	0.00153177	BPEV02_C10G01850	BPEV02_C10G01850-T1	Ribosome biogenesis regulatory protein	brown	227.804	1768/2339	24.5	2339
20.7439	-1.34076	2.41544	56.7508	0.000691679	0.0015315	BPEV02_C02G00790	BPEV02_C02G00790-T1	Disease resistance R13L4/SHOC-2-like LRR domain-containing protein	grey
271.477	0.194097	0.262213	56.7523	0.00069138	0.00153098	BPEV02_C04G03600	BPEV02_C04G03600-T1	Cysteine string protein, putative	brown	250.909	1426/2339	39.1	2339
18.569	0.904876	1.65469	56.7575	0.000690341	0.00152882	BPEV02_C01G21920	BPEV02_C01G21920-T1	Enoyl reductase (ER) domain-containing protein	grey
616.669	0.233227	0.43241	56.7594	0.000689959	0.00152812	BPEV02_C01G34870	BPEV02_C01G34870-T1	Auxin-induced protein 5NG4	greenyellow	32.7811	111/367	70	367
26.0368	-0.644645	1.51471	56.7619	0.000689446	0.00152713	BPEV02_C04G22390	BPEV02_C04G22390-T1	Codeine O-demethylase	blue	253.085	2583/2780	7.1	2780
135.695	0.115441	0.340964	56.7624	0.000689356	0.00152707	BPEV02_C12G17380	BPEV02_C12G17380-T1	WD repeat-containing protein 25	red	63.1491	745/785	5.2	785
104.877	-0.113484	0.353455	56.766	0.000688626	0.0015256	BPEV02_C12G02690	BPEV02_C12G02690-T1	Transcription termination factor MTERF15, mitochondrial	brown	212.064	2053/2339	12.3	2339
1411.28	0.00579417	0.222463	56.7744	0.000686946	0.00152202	BPEV02_C05G03540	BPEV02_C05G03540-T1	Serine/arginine-rich SC35-like splicing factor SCL30	turquoise	314.766	3024/4619	34.6	4619
548.384	1.07077	0.497154	56.7784	0.000686145	0.00152043	BPEV02_C03G07330	BPEV02_C03G07330-T1	Alpha/beta hydrolase fold-3 domain-containing protein	grey
75.6302	0.575864	0.384598	56.7783	0.000686164	0.00152043	BPEV02_C14G04810	BPEV02_C14G04810-T1	DYW domain-containing protein	brown	226.91	1781/2339	23.9	2339
1127.37	-0.260395	0.345143	56.7837	0.000685073	0.00151829	BPEV02_C04G11740	BPEV02_C04G11740-T1	Translocon Sec61/SecY plug domain-containing protein	blue	363.176	1143/2780	58.9	2780
1041.86	0.227643	0.141994	56.7879	0.000684243	0.00151659	BPEV02_C01G39160	BPEV02_C01G39160-T1	Ubiquitin thioesterase	turquoise	300.072	3459/4619	25.1	4619
149.607	-0.210674	0.596861	56.789	0.000684018	0.00151624	BPEV02_C12G17400	BPEV02_C12G17400-T1	DUF538 domain-containing protein	blue	310.261	1600/2780	42.5	2780
241.717	0.188886	0.426035	56.7994	0.000681957	0.00151181	BPEV02_C13G03980	BPEV02_C13G03980-T1	ER lumen protein-retaining receptor	blue	288.532	1914/2780	31.2	2780
1364.59	-0.251466	0.723906	56.8	0.00068184	0.00151169	BPEV02_C06G00930	BPEV02_C06G00930-T1	Dihydrolipoamide acetyltransferase component of pyruvate dehydrogenase complex	pink	76.6136	394/553	28.9	553
17.6943	-2.85637	2.12515	56.805	0.000680843	0.00150962	BPEV02_C10G19820	BPEV02_C10G19820-T1	Protein CUP-SHAPED COTYLEDON 3	blue	402.967	931/2780	66.5	2780
2557.69	-1.20458	1.08714	56.8155	0.000678752	0.00150513	BPEV02_C05G27450	BPEV02_C05G27450-T1	mannan endo-1,4-beta-mannosidase	green	94.2244	404/998	59.6	998
852.132	-0.0234557	1.16689	56.8194	0.000677995	0.00150359	BPEV02_C02G05180	BPEV02_C02G05180-T1	B-box domain protein	greenyellow	28.1548	222/367	39.8	367
384.51	0.321713	0.258528	56.825	0.000676884	0.00150127	BPEV02_C06G22330	BPEV02_C06G22330-T1	Calcineurin-like phosphoesterase domain-containing protein	greenyellow	28.106	225/367	39	367
871.875	0.176448	0.334258	56.8316	0.000675585	0.00149853	BPEV02_C09G18000	BPEV02_C09G18000-T1	Lactoylglutathione lyase	black	73.4384	610/774	21.3	774
30.5306	-0.803782	1.45901	56.8362	0.000674684	0.00149667	BPEV02_C14G04250			turquoise	337.997	2540/4619	45	4619
146.761	0.485274	0.462535	56.8399	0.000673947	0.00149517	BPEV02_C04G21040			grey
435.156	0.176292	0.266619	56.8426	0.000673424	0.00149415	BPEV02_C05G25740	BPEV02_C05G25740-T1	Digalactosyldiacylglycerol synthase 2	grey
25.5475	-2.71331	0.926075	56.8482	0.000672318	0.00149184	BPEV02_C12G21870			blue	278.275	2074/2780	25.4	2780
543.029	0.24866	0.173377	56.8518	0.000671614	0.00149041	BPEV02_C05G15800	BPEV02_C05G15800-T1	25.3 kDa vesicle transport protein	grey
37.6549	-0.958429	1.74354	56.8574	0.00067051	0.0014881	BPEV02_C13G14490	BPEV02_C13G14490-T1	Transcription repressor	blue	444.702	801/2780	71.2	2780
1292.45	-0.152631	0.605887	56.8606	0.0006699	0.00148689	BPEV02_C11G22000	BPEV02_C11G22000-T1	BASIC PROLINE-RICH PROTEIN6	tan	59.6067	46/364	87.6	364
52.813	-0.718026	0.758319	56.8613	0.000669748	0.00148669	BPEV02_C13G02710			turquoise	321.315	2875/4619	37.8	4619
146.589	0.0335367	0.373436	56.8618	0.00066965	0.00148661	BPEV02_C01G25700	BPEV02_C01G25700-T1	Transmembrane protein	grey
1064.12	0.561713	0.634323	56.862	0.000669622	0.00148661	BPEV02_C01G33690	BPEV02_C01G33690-T1	Proton-dependent oligopeptide transporter	turquoise	395.039	1781/4619	61.5	4619
771.803	-0.142485	0.245028	56.866	0.000668837	0.00148509	BPEV02_C08G04330	BPEV02_C08G04330-T1	Peroxisomal ATPase PEX6	grey
846.874	1.07765	0.360052	56.8715	0.000667773	0.00148286	BPEV02_C09G15080	BPEV02_C09G15080-T1	Beta-1,6-galactosyltransferase GALT29A	turquoise	288.987	3845/4619	16.8	4619
171.9	-0.681956	0.618415	56.876	0.000666883	0.00148102	BPEV02_C14G11640	BPEV02_C14G11640-T1	Nucleoside diphosphate-sugar hydrolase of the MutT (NUDIX) family	brown	231.187	1702/2339	27.3	2339
862.546	0.314519	0.298281	56.8784	0.000666425	0.00148015	BPEV02_C02G10610	BPEV02_C02G10610-T1	ATPase, V1 complex, subunit D	grey
257.484	-2.07174	1.31346	56.8819	0.000665742	0.00147877	BPEV02_C03G03710	BPEV02_C03G03710-T1	Auxin transporter-like protein 5	blue	703.496	278/2780	90	2780
648.095	-0.0884549	0.189383	56.8863	0.000664896	0.00147703	BPEV02_C14G11030	BPEV02_C14G11030-T1	GPI transamidase subunit PIG-U	grey
423.787	0.552092	0.350817	56.8877	0.000664611	0.00147653	BPEV02_C07G03140	BPEV02_C07G03140-T1	Serine/threonine-protein kinase-like protein At3g51990	grey
1796.72	0.069734	0.254322	56.8909	0.000664	0.00147531	BPEV02_C02G10710	BPEV02_C02G10710-T1	protein-serine/threonine phosphatase	brown	333.535	825/2339	64.8	2339
1693.61	0.028139	0.266973	56.9014	0.000661961	0.00147092	BPEV02_C05G09840	BPEV02_C05G09840-T1	RNA helicase	yellow	137.237	549/1445	62.1	1445
14.7759	3.20093	1.83164	56.9049	0.000661291	0.00146957	BPEV02_C03G12740	BPEV02_C03G12740-T1	CDR ABC transporter domain-containing protein	salmon	27.1358	279/323	13.9	323
101.318	-0.57696	0.584655	56.9078	0.000660728	0.00146846	BPEV02_C02G15090	BPEV02_C02G15090-T1	DUF668 domain-containing protein	tan	31.3626	339/364	7.1	364
99.9427	0.102593	0.378558	56.9241	0.000657598	0.00146164	BPEV02_C08G18080	BPEV02_C08G18080-T1	Mads box protein, putative	grey
41.8544	-0.658162	0.865791	56.9267	0.000657088	0.00146064	BPEV02_C12G16020	BPEV02_C12G16020-T1	Nuclear rna export factor sde5	blue	326.946	1432/2780	48.5	2780
174.628	0.0756036	0.268377	56.9288	0.000656692	0.0014599	BPEV02_C05G25230	BPEV02_C05G25230-T1	Transcriptional coactivator Hfi1/Transcriptional adapter 1	grey
1728.53	0.64751	0.482179	56.9296	0.000656537	0.00145969	BPEV02_C01G23250	BPEV02_C01G23250-T1	2-methyl-6-phytyl-1,4-hydroquinone methyltransferase, chloroplastic-like	red	96.8288	333/785	57.7	785
1591.46	0.551284	0.430088	56.931	0.000656274	0.00145924	BPEV02_C10G15980	BPEV02_C10G15980-T1	non-specific serine/threonine protein kinase	turquoise	562.268	874/4619	81.1	4619
2642.31	0.0331594	0.205534	56.9326	0.00065597	0.0014587	BPEV02_C13G15260	BPEV02_C13G15260-T1	SNW/SKI-interacting protein-like	turquoise	385.66	1884/4619	59.2	4619
109.028	-0.339736	2.40522	56.9331	0.00065586	0.00145864	BPEV02_C06G21730			grey
44.2988	-1.03074	1.08128	56.933	0.000655879	0.00145864	BPEV02_C13G17050			blue	319.49	1508/2780	45.8	2780
742.71	0.0645558	0.476778	56.939	0.000654728	0.00145635	BPEV02_C01G14450	BPEV02_C01G14450-T1	Transcription factor bHLH147 like	blue	246.714	2675/2780	3.8	2780
5.29745	4.25195	2.43988	56.94	0.000654539	0.00145611	BPEV02_C01G12470			turquoise	526.359	1004/4619	78.3	4619
704.45	-0.552588	0.788486	56.9399	0.00065456	0.00145611	BPEV02_C03G16740	BPEV02_C03G16740-T1	Formin-like protein 18	grey
1337.59	-0.239703	0.193185	56.9452	0.000653561	0.00145416	BPEV02_C11G12110	BPEV02_C11G12110-T1	Probable ADP-ribosylation factor GTPase-activating protein AGD14 isoform X1	grey
423.421	-0.551738	0.272175	56.9537	0.00065194	0.00145069	BPEV02_C01G21120	BPEV02_C01G21120-T1	ATP-dependent DNA helicase 2 subunit KU70	grey
1662.1	-0.251882	0.244438	56.9559	0.000651508	0.00144987	BPEV02_C05G16400	BPEV02_C05G16400-T1	Telomere repeat-binding protein 6	greenyellow	36.2036	73/367	80.4	367
1662.1	-0.251882	0.244438	56.9559	0.000651508	0.00144987	BPEV02_C05G16400	BPEV02_C05G16400-T2	Telomere repeat-binding protein 6	greenyellow	36.2036	73/367	80.4	367
810.634	0.00688781	0.35423	56.9577	0.000651171	0.00144926	BPEV02_C09G20350	BPEV02_C09G20350-T1	PRLI-interacting factor A	pink	99.2957	196/553	64.7	553
40.2388	-2.27909	1.38802	56.968	0.000649223	0.00144506	BPEV02_C12G09930			salmon	26.465	294/323	9.3	323
119.638	-1.30568	0.842553	56.9704	0.000648753	0.00144414	BPEV02_C05G19260	BPEV02_C05G19260-T1	Caffeic acid O-methyltransferase	blue	355.016	1190/2780	57.2	2780
2890.99	-0.090702	0.202622	56.9785	0.000647227	0.00144088	BPEV02_C10G01870	BPEV02_C10G01870-T1	Eukaryotic translation initiation factor 3 subunit B	brown	324.97	868/2339	62.9	2339
2050.38	0.460759	0.689253	56.9814	0.000646671	0.00143978	BPEV02_C01G04560	BPEV02_C01G04560-T1	Cinnamoyl-CoA reductase-like SNL6	yellow	150.301	460/1445	68.2	1445
356.285	-0.741567	0.944564	56.9849	0.000646025	0.00143848	BPEV02_C02G29410	BPEV02_C02G29410-T1	Double-stranded RNA-binding protein 2 isoform X1	blue	615.087	411/2780	85.3	2780
294.598	0.113659	0.253804	56.986	0.000645809	0.00143813	BPEV02_C11G13820			brown	219.587	1930/2339	17.5	2339
488.521	0.563452	0.295662	56.9878	0.000645465	0.0014375	BPEV02_C11G02680			turquoise	276.045	4307/4619	6.8	4619
389.845	-0.646018	0.448074	56.9884	0.000645357	0.00143739	BPEV02_C06G23870	BPEV02_C06G23870-T1	Calcium-dependent protein kinase SK5	blue	537.011	553/2780	80.1	2780
283.971	-0.232816	1.36581	56.9896	0.000645132	0.00143703	BPEV02_C04G00820			grey
1045.8	-0.0490834	0.430233	56.9898	0.000645091	0.00143703	BPEV02_C12G01910	BPEV02_C12G01910-T1	TEL2 INTERACTING PROTEIN 1 TTI1 FAMILY MEMBER	turquoise	380.539	1947/4619	57.9	4619
510.888	1.97362	1.5153	56.9957	0.000643992	0.00143476	BPEV02_C08G21840	BPEV02_C08G21840-T1	Aspartyl protease family protein 1	turquoise	562.904	871/4619	81.2	4619
282.173	-0.121504	0.379235	57.0025	0.000642696	0.00143201	BPEV02_C06G12110	BPEV02_C06G12110-T1	GroES-like zinc-binding dehydrogenase family protein isoform 2	turquoise	297.516	3542/4619	23.3	4619
619.461	0.18335	0.256361	57.0042	0.000642394	0.00143147	BPEV02_C11G11240	BPEV02_C11G11240-T1	Polyglutamine-binding protein 1	yellow	131.276	590/1445	59.2	1445
417.904	-0.866725	0.44338	57.0104	0.000641224	0.00142899	BPEV02_C06G05530	BPEV02_C06G05530-T1	DNA REPLICATION REGULATOR DPB11-RELATED	grey
21.354	1.7193	2.66243	57.0107	0.000641159	0.00142898	BPEV02_C12G14930	BPEV02_C12G14930-T1	Glutamate receptor	turquoise	603.274	749/4619	83.8	4619
515.438	0.0436886	0.214266	57.0175	0.000639889	0.00142629	BPEV02_C08G11640	BPEV02_C08G11640-T1	Diphthine--ammonia ligase	yellow	102.601	884/1445	38.9	1445
31.533	-0.142656	1.67203	57.0205	0.000639341	0.0014252	BPEV02_C07G02110			grey
317.48	0.196443	1.10954	57.0241	0.000638665	0.00142383	BPEV02_C14G04090	BPEV02_C14G04090-T1	Probable LRR receptor-like serine/threonine-protein kinase At3g47570	turquoise	461.198	1300/4619	71.9	4619
1188.54	-0.271328	0.311738	57.025	0.000638501	0.0014236	BPEV02_C01G37540	BPEV02_C01G37540-T1	RNA helicase	pink	114.907	93/553	83.4	553
61.346	-2.03828	1.09633	57.0262	0.000638274	0.00142322	BPEV02_C06G23880	BPEV02_C06G23880-T1	Calcium-dependent protein kinase SK5	blue	257.25	2508/2780	9.8	2780
471.627	-0.601514	0.597177	57.0322	0.000637152	0.00142086	BPEV02_C01G33500	BPEV02_C01G33500-T1	SNF1-related protein kinase regulatory subunit gamma-1-like	magenta	28.7667	493/503	2.2	503
1346.06	0.0597099	0.312855	57.035	0.000636628	0.00141982	BPEV02_C01G04690	BPEV02_C01G04690-T1	Protein kinase domain-containing protein	black	133.187	92/774	88.2	774
66.6105	-1.14926	0.810656	57.0374	0.000636174	0.00141894	BPEV02_C09G01840	BPEV02_C09G01840-T1	Putative cinnamoyl-CoA reductase (Fragment)	grey
374.792	0.331877	0.296559	57.0401	0.000635674	0.00141796	BPEV02_C01G13420	BPEV02_C01G13420-T1	Mitochondrial thiamine pyrophosphate carrier	turquoise	388.193	1851/4619	59.9	4619
264.858	0.238238	0.349532	57.0467	0.000634463	0.00141539	BPEV02_C06G12690	BPEV02_C06G12690-T1	UPF0678 fatty acid-binding protein-like protein	grey
2355.94	0.357478	0.247717	57.0474	0.000634322	0.00141521	BPEV02_C10G15130	BPEV02_C10G15130-T1	Interferon-related developmental regulator 1	turquoise	318.691	2928/4619	36.6	4619
133.143	-1.67014	1.15722	57.0508	0.000633691	0.00141393	BPEV02_C05G11420	BPEV02_C05G11420-T1	RanBP2-type domain-containing protein	blue	692.008	299/2780	89.3	2780
586.815	-0.445057	0.406473	57.0516	0.000633549	0.00141375	BPEV02_C01G02960	BPEV02_C01G02960-T1	WD repeat-containing protein 44	green	122.335	180/998	82.1	998
125.734	-0.0277139	0.837323	57.0522	0.000633442	0.00141364	BPEV02_C09G00740	BPEV02_C09G00740-T1	Superoxide dismutase	grey
218.947	-0.551246	0.643217	57.0548	0.000632948	0.00141268	BPEV02_C10G05430			turquoise	359.31	2215/4619	52.1	4619
1099.31	-0.942081	0.61126	57.0672	0.000630668	0.00140772	BPEV02_C14G09340	BPEV02_C14G09340-T1	Kinesin-like protein KIN-14J isoform E	blue	696.381	289/2780	89.6	2780
1042.42	0.660848	0.520275	57.0746	0.000629302	0.0014048	BPEV02_C02G09940	BPEV02_C02G09940-T1	Aspartate aminotransferase	turquoise	290.207	3808/4619	17.6	4619
281.036	0.411623	0.374249	57.0782	0.000628643	0.00140346	BPEV02_C08G12440	BPEV02_C08G12440-T1	Tetratricopeptide repeat 10	brown	290.628	1055/2339	54.9	2339
81.6044	-0.964917	0.410094	57.0806	0.000628199	0.00140261	BPEV02_C02G28010			turquoise	280.328	4172/4619	9.7	4619
38.3143	-1.85741	0.850829	57.0832	0.000627727	0.00140168	BPEV02_C14G09500	BPEV02_C14G09500-T1	BAH domain-containing protein	blue	289.165	1905/2780	31.5	2780
3108.99	0.48732	0.360137	57.084	0.000627579	0.00140148	BPEV02_C07G03030	BPEV02_C07G03030-T1	Structural constituent of ribosome	yellow	99.9694	927/1445	35.9	1445
332.166	0.407771	0.737857	57.0842	0.000627532	0.00140148	BPEV02_C13G15510	BPEV02_C13G15510-T1	ABC transporter B family member 8	turquoise	283.153	4075/4619	11.8	4619
224.254	-0.748104	1.29656	57.0964	0.000625309	0.00139668	BPEV02_C03G20540	BPEV02_C03G20540-T1	VOC domain-containing protein	blue	276.822	2117/2780	23.9	2780
10.1104	0.13949	1.41956	57.0981	0.000624982	0.00139608	BPEV02_C05G27900	BPEV02_C05G27900-T1	Phytosulfokine	turquoise	352.474	2310/4619	50	4619
582.569	0.56319	0.450753	57.1009	0.000624474	0.00139508	BPEV02_C10G06920	BPEV02_C10G06920-T1	CBS domain-containing protein	red	92.6393	356/785	54.8	785
460.366	-0.321751	0.431705	57.1013	0.000624398	0.00139504	BPEV02_C12G19180	BPEV02_C12G19180-T1	Imidazole glycerol phosphate synthase hisHF	blue	362.388	1148/2780	58.7	2780
244.605	0.129236	0.755371	57.1039	0.000623936	0.00139414	BPEV02_C08G15110	BPEV02_C08G15110-T1	Peroxisomal adenine nucleotide carrier 1	turquoise	485.711	1175/4619	74.6	4619
72.2938	-0.402462	0.748884	57.1114	0.000622567	0.00139121	BPEV02_C09G12350			blue	287.792	1930/2780	30.6	2780
994.47	0.182334	1.23282	57.1127	0.00062232	0.00139079	BPEV02_C09G17900	BPEV02_C09G17900-T1	Xyloglucan endotransglucosylase/hydrolase	green	128.958	147/998	85.4	998
295.849	-1.01494	0.940444	57.1162	0.000621683	0.0013896	BPEV02_C01G29210	BPEV02_C01G29210-T1	dCTP pyrophosphatase 1	blue	543.864	539/2780	80.6	2780
68.7239	-1.3314	0.767098	57.116	0.000621729	0.0013896	BPEV02_C05G10730	BPEV02_C05G10730-T1	SNRNP25 ubiquitin-like domain-containing protein	blue	368.368	1108/2780	60.2	2780
499.206	1.16393	0.482911	57.1165	0.000621638	0.0013896	BPEV02_C09G07700	BPEV02_C09G07700-T1	UDP-galactose/UDP-glucose transporter 5B	turquoise	338.497	2529/4619	45.3	4619
85.3481	-0.710691	1.29041	57.1207	0.000620879	0.00138809	BPEV02_C03G03110	BPEV02_C03G03110-T1	Small auxin-up RNA	green	85.9876	526/998	47.4	998
62.8138	-0.292239	2.65711	57.1237	0.000620327	0.00138699	BPEV02_C08G18270	BPEV02_C08G18270-T1	Non-functional pseudokinase ZED1	grey
24.1895	-0.165015	1.16351	57.1251	0.000620063	0.00138653	BPEV02_C05G27540			lightgreen	22.0969	82/144	43.8	144
173.942	-0.967462	1.78202	57.1327	0.000618702	0.00138362	BPEV02_C01G24570	BPEV02_C01G24570-T1	Ethylene-responsive transcription factor 1B	turquoise	696.476	500/4619	89.2	4619
281.969	-0.0815076	0.379695	57.1363	0.000618044	0.00138227	BPEV02_C06G09940	BPEV02_C06G09940-T1	Alcohol dehydrogenase-like 6	turquoise	299.714	3472/4619	24.9	4619
11.4424	0.281158	1.44789	57.137	0.000617921	0.00138213	BPEV02_C01G24580	BPEV02_C01G24580-T1	DUF2828 domain-containing protein (Fragment)	grey
345.882	2.35643	0.747011	57.1419	0.000617026	0.00138026	BPEV02_C03G19750	BPEV02_C03G19750-T1	Abscisate beta-glucosyltransferase	grey
25.125	-0.742593	0.732983	57.1433	0.000616781	0.00137984	BPEV02_C04G02390	BPEV02_C04G02390-T1	Transmembrane protein, (DUF1068)	blue	317.277	1523/2780	45.3	2780
105.249	-0.779219	0.636461	57.1457	0.000616354	0.00137902	BPEV02_C05G26250			tan	35.8079	294/364	19.5	364
125.551	0.0556563	1.74401	57.1493	0.000615698	0.00137768	BPEV02_C06G09880	BPEV02_C06G09880-T1	Wall-associated receptor kinase-like 16	turquoise	641.303	649/4619	86	4619
168.564	0.000697789	0.400177	57.15	0.00061557	0.00137752	BPEV02_C05G27210			green	81.5593	584/998	41.6	998
1546.44	0.964768	0.588723	57.1506	0.000615468	0.00137742	BPEV02_C06G24000	BPEV02_C06G24000-T1	Extradiol ring-cleavage dioxygenase class III enzyme subunit B domain-containing protein	turquoise	381.752	1929/4619	58.3	4619
59.3471	0.334933	0.50562	57.1516	0.000615276	0.00137712	BPEV02_C05G26750	BPEV02_C05G26750-T1	Sugar transporter	blue	319.059	1511/2780	45.7	2780
901.244	0.101874	0.497581	57.153	0.000615024	0.00137669	BPEV02_C04G08220	BPEV02_C04G08220-T1	RNA polymerase II transcription factor B subunit 2	grey
90.8153	-1.73352	2.00705	57.1547	0.000614724	0.00137615	BPEV02_C02G03360	BPEV02_C02G03360-T1	Glutamate receptor	turquoise	281.358	4140/4619	10.4	4619
1586.02	0.212487	0.359299	57.1574	0.000614233	0.00137518	BPEV02_C05G15960	BPEV02_C05G15960-T1	GOST seven transmembrane domain-containing protein	green	135.668	118/998	88.3	998
20.4502	-1.17974	1.42347	57.1592	0.000613917	0.0013746	BPEV02_C03G03140	BPEV02_C03G03140-T1	Small auxin-up RNA	red	77.8095	497/785	36.8	785
346.099	-0.0044627	0.32	57.1593	0.000613905	0.0013746	BPEV02_C09G03790	BPEV02_C09G03790-T1	Arabidopsis Inositol phosphorylceramide synthase 1	magenta	32.318	404/503	19.9	503
342.945	0.777303	1.07721	57.1692	0.000612111	0.00137082	BPEV02_C01G21090	BPEV02_C01G21090-T1	Transcription factor IBH1-like	turquoise	328.844	2704/4619	41.5	4619
81.7447	1.11612	1.06749	57.1716	0.000611686	0.00136999	BPEV02_C05G24980			lightyellow	31.9958	27/100	74	100
58.6636	0.264175	0.495696	57.1731	0.000611427	0.00136954	BPEV02_C01G23560	BPEV02_C01G23560-T1	Pentatricopeptide repeat-containing protein	brown	191.128	2302/2339	1.6	2339
1295.8	0.628302	0.474092	57.1732	0.000611404	0.00136954	BPEV02_C07G15370	BPEV02_C07G15370-T1	RAB GTPase homolog A5B	green	118.599	199/998	80.2	998
57.9641	-2.04084	0.559294	57.1747	0.000611142	0.00136916	BPEV02_C03G20670			blue	258.155	2493/2780	10.4	2780
45.4819	0.100811	0.457665	57.1776	0.000610609	0.0013681	BPEV02_C06G17570	BPEV02_C06G17570-T1	Pentatricopeptide repeat-containing protein	blue	268.04	2293/2780	17.6	2780
1167.81	0.155363	0.214583	57.1818	0.000609865	0.00136656	BPEV02_C05G19800	BPEV02_C05G19800-T1	Arginine/serine-rich splicing factor	yellow	118.892	694/1445	52	1445
1166.16	0.591163	0.252428	57.2027	0.000606137	0.00135834	BPEV02_C03G04940	BPEV02_C03G04940-T1	Isopropylmalate dehydrogenase-like domain-containing protein	turquoise	416.658	1594/4619	65.5	4619
291.664	1.19233	0.556952	57.2052	0.000605693	0.00135747	BPEV02_C11G10040	BPEV02_C11G10040-T1	Sulfoquinovosidase	turquoise	272.235	4392/4619	4.9	4619
2785.03	0.262643	0.546737	57.2091	0.000605017	0.00135608	BPEV02_C14G12740	BPEV02_C14G12740-T1	Glutaredoxin domain-containing protein	black	83.3457	471/774	39.3	774
444.276	-1.68566	1.21929	57.2103	0.000604792	0.00135571	BPEV02_C05G27110	BPEV02_C05G27110-T1	Glycosyltransferase	blue	417.248	887/2780	68.1	2780
36.2377	-1.20267	0.631023	57.2118	0.000604537	0.00135526	BPEV02_C08G16920	BPEV02_C08G16920-T1	Pentatricopeptide repeat-containing protein	brown	222.17	1882/2339	19.6	2339
36.1003	2.44487	1.38877	57.2124	0.000604427	0.00135514	BPEV02_C06G09260	BPEV02_C06G09260-T1	Peroxidase	lightyellow	20.9761	59/100	42	100
516.572	-0.3493	1.00505	57.2128	0.00060436	0.00135512	BPEV02_C11G18140	BPEV02_C11G18140-T1	Laccase	blue	273.266	2179/2780	21.7	2780
272.041	3.38716	1.63443	57.2186	0.000603333	0.00135295	BPEV02_C02G24450	BPEV02_C02G24450-T1	MDIS1-INTERACTING RECEPTOR LIKE KINASE2	turquoise	376.362	1992/4619	56.9	4619
70.8377	-1.80492	1.49652	57.2202	0.000603054	0.00135245	BPEV02_C01G21840	BPEV02_C01G21840-T1	Enoyl reductase (ER) domain-containing protein	turquoise	294.264	3656/4619	20.9	4619
41.5728	-0.467967	0.800946	57.2228	0.00060258	0.00135151	BPEV02_C01G25760	BPEV02_C01G25760-T1	Inactive histone-lysine N-methyltransferase SUVR2	turquoise	279.883	4190/4619	9.3	4619
46176.9	0.461894	0.46158	57.2229	0.000602561	0.00135151	BPEV02_C02G12330	BPEV02_C02G12330-T1	23 kDa subunit of oxygen evolving system of photosystem II	magenta	113.528	8/503	98.6	503
66.6585	0.284587	0.547422	57.2235	0.000602466	0.00135151	BPEV02_C06G23190	BPEV02_C06G23190-T1	Defective in cullin neddylation protein	brown	218.051	1954/2339	16.5	2339
37.826	0.150685	2.08407	57.2249	0.000602211	0.00135107	BPEV02_C09G06260	BPEV02_C09G06260-T1	Scarecrow-like protein 14	turquoise	723.14	421/4619	90.9	4619
358.459	-0.122126	0.760893	57.2316	0.000601034	0.00134856	BPEV02_C08G02380	BPEV02_C08G02380-T1	Ethylene-responsive transcription factor RAP2-3	blue	305.116	1672/2780	39.9	2780
24.2303	-1.45781	1.97088	57.2354	0.000600364	0.00134718	BPEV02_C02G15990	BPEV02_C02G15990-T1	Zinc-finger homeodomain protein 11	blue	581.692	461/2780	83.5	2780
319.182	0.123533	0.543463	57.236	0.000600259	0.00134707	BPEV02_C01G27940	BPEV02_C01G27940-T1	Transcription factor FAMA	grey
6538.93	0.214219	0.491305	57.2498	0.000597844	0.00134178	BPEV02_C12G08160	BPEV02_C12G08160-T1	Homeobox-leucine zipper protein	yellow	117.413	703/1445	51.4	1445
2425.44	0.0264042	0.385781	57.2559	0.000596772	0.00133961	BPEV02_C04G21300	BPEV02_C04G21300-T1	NAD(P)-binding domain-containing protein	black	122.117	152/774	80.5	774
768.534	0.209705	0.199254	57.2556	0.00059682	0.00133961	BPEV02_C09G00300	BPEV02_C09G00300-T1	ABC transporter B family member 25, mitochondrial	grey
1956.9	0.0994047	0.205626	57.2589	0.000596241	0.00133856	BPEV02_C02G18860	BPEV02_C02G18860-T1	Ubiquitin receptor RAD23	grey
12193.9	0.0234661	0.526951	57.2603	0.000595999	0.00133815	BPEV02_C05G04070	BPEV02_C05G04070-T1	Heat shock protein 70	grey
15.1875	1.19272	1.41977	57.2714	0.00059407	0.00133394	BPEV02_C02G05540	BPEV02_C02G05540-T1	Transcription factor	turquoise	295.292	3618/4619	21.7	4619
503.392	0.872257	1.17963	57.2717	0.000594015	0.00133394	BPEV02_C11G15600	BPEV02_C11G15600-T1	ABC transporter domain-containing protein	tan	31.9352	332/364	9.1	364
81.2141	0.171278	0.478781	57.2732	0.000593757	0.00133349	BPEV02_C12G05670			grey
179.596	0.179572	0.368073	57.2757	0.000593314	0.00133262	BPEV02_C12G20730	BPEV02_C12G20730-T1	Potassium channel domain-containing protein	grey
21.9781	-1.12198	1.47662	57.2791	0.000592719	0.00133141	BPEV02_C01G01170	BPEV02_C01G01170-T1	S-type anion channel SLAH2-like	magenta	30.7516	452/503	10.3	503
899.786	0.0210007	0.395593	57.2812	0.000592362	0.00133074	BPEV02_C14G10950	BPEV02_C14G10950-T1	DNA TOPOISOMERASE 4 SUBUNIT B (DUF810)	yellow	179.036	245/1445	83.1	1445
171.019	0.0529117	0.436032	57.2858	0.000591561	0.00132906	BPEV02_C12G15960	BPEV02_C12G15960-T1	ETFB lysine methyltransferase	red	70.7333	596/785	24.2	785
62.2906	-4.29721	2.5095	57.288	0.000591183	0.00132834	BPEV02_C09G15000	BPEV02_C09G15000-T1	ADP-ribosyl cyclase/cyclic ADP-ribose hydrolase	grey
45.9463	-0.966335	2.75404	57.292	0.000590497	0.00132693	BPEV02_C01G08410			turquoise	556.658	887/4619	80.8	4619
3764.34	0.943707	0.986319	57.2943	0.000590087	0.00132613	BPEV02_C05G25150	BPEV02_C05G25150-T1	4-coumarate--CoA ligase	turquoise	616.654	709/4619	84.7	4619
2082.46	0.105158	0.154793	57.2958	0.000589827	0.00132567	BPEV02_C06G00160	BPEV02_C06G00160-T1	Serine/threonine-protein phosphatase	turquoise	334.774	2588/4619	44	4619
40.8297	0.233619	1.31134	57.2997	0.000589162	0.0013243	BPEV02_C01G03250	BPEV02_C01G03250-T1	Homeobox-leucine zipper protein	turquoise	344.476	2431/4619	47.4	4619
642.786	0.0315753	0.274745	57.3124	0.000586965	0.00131949	BPEV02_C07G11930	BPEV02_C07G11930-T1	RING-H2 finger protein ATL8	grey
1312.63	0.0100334	0.198328	57.3197	0.000585713	0.0013168	BPEV02_C01G23340	BPEV02_C01G23340-T1	SWI/SNF-like complex subunit BAF250 C-terminal domain-containing protein	blue	285.279	1968/2780	29.2	2780
895.963	0.473836	0.535846	57.3286	0.000584187	0.00131349	BPEV02_C13G17150	BPEV02_C13G17150-T1	RING-type E3 ubiquitin transferase	turquoise	670.479	568/4619	87.7	4619
42.1631	-0.262843	0.922309	57.3304	0.000583881	0.00131293	BPEV02_C13G01630	BPEV02_C13G01630-T1	Pollen Ole e I family allergen	blue	313.081	1569/2780	43.6	2780
1065.75	0.50096	0.210674	57.3367	0.0005828	0.00131062	BPEV02_C13G18690	BPEV02_C13G18690-T1	Hepatocyte growth factor-regulated tyrosine kinase substrate	turquoise	268.08	4465/4619	3.4	4619
7.22066	1.41935	1.03611	57.3443	0.000581501	0.00130783	BPEV02_C10G16570			grey
43.4146	-0.750656	3.25394	57.3451	0.000581357	0.00130763	BPEV02_C14G05870	BPEV02_C14G05870-T1	Disease resistance protein RPM1	turquoise	287.828	3889/4619	15.8	4619
70.9071	0.363835	0.514587	57.3458	0.000581252	0.00130751	BPEV02_C12G08700	BPEV02_C12G08700-T1	Pentatricopeptide repeat-containing protein	blue	254.487	2557/2780	8.1	2780
1985.87	0.523344	0.355776	57.3591	0.000578975	0.00130251	BPEV02_C02G02910	BPEV02_C02G02910-T1	dihydrolipoyllysine-residue succinyltransferase	turquoise	513.617	1053/4619	77.2	4619
610.663	-0.928809	0.637692	57.3618	0.000578529	0.00130164	BPEV02_C03G08900	BPEV02_C03G08900-T1	Glycine cleavage T-protein, N-terminal	black	73.682	604/774	22.1	774
223.269	0.346541	0.327746	57.364	0.000578147	0.0013009	BPEV02_C08G17140	BPEV02_C08G17140-T1	Trafficking protein particle complex subunit	brown	217.673	1961/2339	16.2	2339
25.8048	-0.81711	0.926316	57.3646	0.000578054	0.00130081	BPEV02_C01G31280	BPEV02_C01G31280-T1	UspA domain-containing protein	blue	322.424	1475/2780	47	2780
25.7066	-3.42299	2.41778	57.368	0.000577479	0.00129964	BPEV02_C10G06870			grey
225.29	0.48648	0.735679	57.3721	0.00057677	0.00129817	BPEV02_C01G30070			turquoise	495.696	1134/4619	75.5	4619
1089.34	-0.0656617	0.218189	57.3741	0.000576445	0.00129756	BPEV02_C06G05550	BPEV02_C06G05550-T1	Ubinuclein-1 isoform A	pink	93.3226	230/553	58.6	553
11423.8	0.746357	1.2362	57.3774	0.000575876	0.00129641	BPEV02_C03G19520	BPEV02_C03G19520-T1	Leucine-rich repeat-containing N-terminal plant-type domain-containing protein	salmon	28.875	240/323	26	323
892.942	0.322776	1.62657	57.3839	0.000574787	0.00129408	BPEV02_C02G00210			turquoise	795.591	259/4619	94.4	4619
384.117	0.0171679	0.395771	57.385	0.000574602	0.00129378	BPEV02_C03G21850	BPEV02_C03G21850-T1	GTPase Der	brown	234.249	1663/2339	28.9	2339
33.1879	-0.271732	0.863024	57.3887	0.00057397	0.00129248	BPEV02_C03G05190	BPEV02_C03G05190-T1	Cytokinin riboside 5'-monophosphate phosphoribohydrolase	blue	300.166	1732/2780	37.7	2780
8.30834	-1.00893	2.70393	57.3913	0.000573541	0.00129164	BPEV02_C14G00290	BPEV02_C14G00290-T1	Long-chain-alcohol oxidase	yellow	85.9203	1326/1445	8.3	1445
841.851	0.659846	0.52754	57.3921	0.000573399	0.00129144	BPEV02_C11G10440	BPEV02_C11G10440-T1	Probable mediator of RNA polymerase II transcription subunit 26b	purple	96.2936	261/411	36.7	411
508.924	0.5343	0.668343	57.4087	0.000570618	0.0012853	BPEV02_C06G12060	BPEV02_C06G12060-T1	Probable xyloglucan galactosyltransferase GT17	salmon	28.7945	243/323	25.1	323
1624.25	0.00516977	0.293569	57.4196	0.000568797	0.00128132	BPEV02_C02G28240	BPEV02_C02G28240-T1	Protein TPLATE like	pink	108.816	136/553	75.6	553
1145	-0.0225792	0.699959	57.423	0.000568221	0.00128015	BPEV02_C06G09330	BPEV02_C06G09330-T1	Bidirectional sugar transporter SWEET	greenyellow	27.2384	259/367	29.7	367
2997.01	0.170449	0.494926	57.4244	0.000567993	0.00127975	BPEV02_C01G10130	BPEV02_C01G10130-T1	Protein TIME FOR COFFEE	pink	136.194	38/553	93.3	553
341.182	-0.217237	0.314228	57.4264	0.00056765	0.0012791	BPEV02_C10G17040	BPEV02_C10G17040-T1	DNA-directed RNA polymerase subunit	brown	285.583	1093/2339	53.3	2339
109.599	0.394015	0.650521	57.4339	0.000566412	0.00127643	BPEV02_C01G34900	BPEV02_C01G34900-T1	Probable serine/threonine-protein kinase PBL28	lightcyan	43.7689	131/159	18.2	159
285.802	0.563121	1.67283	57.4339	0.000566404	0.00127643	BPEV02_C04G25820	BPEV02_C04G25820-T1	Probable leucine-rich repeat receptor-like protein kinase At5g63930	turquoise	373.49	2025/4619	56.2	4619
363.819	-0.00847136	0.20852	57.4377	0.00056578	0.00127525	BPEV02_C12G08500	BPEV02_C12G08500-T1	F-box/kelch-repeat protein At1g74510	grey
2867.39	-0.0807779	0.313894	57.4465	0.000564325	0.00127209	BPEV02_C04G07310	BPEV02_C04G07310-T1	U5 small nuclear ribonucleoprotein kDa helicase	pink	82.4044	322/553	42	553
920.647	0.305796	0.377153	57.451	0.000563574	0.00127052	BPEV02_C10G16670	BPEV02_C10G16670-T1	Transcription initiation factor IIF subunit beta	turquoise	610.061	728/4619	84.3	4619
653.917	-0.193148	0.193935	57.4627	0.000561639	0.00126628	BPEV02_C11G01650	BPEV02_C11G01650-T1	UMP kinase	yellow	90.8634	1165/1445	19.4	1445
653.917	-0.193148	0.193935	57.4627	0.000561639	0.00126628	BPEV02_C11G01650	BPEV02_C11G01650-T2	UMP kinase	yellow	90.8634	1165/1445	19.4	1445
5.74077	-0.473385	1.65507	57.4637	0.000561466	0.00126601	BPEV02_C04G16930	BPEV02_C04G16930-T1	Berberine bridge enzyme-like 18	grey
389.57	0.775221	0.290962	57.4646	0.000561322	0.0012658	BPEV02_C13G16040	BPEV02_C13G16040-T1	AP complex subunit sigma	grey
670.569	-0.547931	0.290597	57.4798	0.000558827	0.0012603	BPEV02_C03G19300	BPEV02_C03G19300-T1	DNA-directed RNA polymerases II, IV and V subunit 3	blue	437.088	830/2780	70.2	2780
564.454	-0.0866669	0.346793	57.4824	0.000558404	0.00125946	BPEV02_C01G07950	BPEV02_C01G07950-T1	Pentatricopeptide repeat (PPR) superfamily protein	yellow	90.6222	1171/1445	19	1445
172.115	-1.18116	1.52862	57.4852	0.000557939	0.00125853	BPEV02_C06G01820			grey
718.365	-0.231415	0.254532	57.4879	0.00055749	0.00125764	BPEV02_C10G02980	BPEV02_C10G02980-T1	3-hydroxyisobutyryl-CoA hydrolase	brown	245.12	1493/2339	36.2	2339
533.848	-0.35923	0.428153	57.4935	0.000556572	0.00125569	BPEV02_C13G17210	BPEV02_C13G17210-T1	protein-serine/threonine phosphatase	greenyellow	30.5741	148/367	59.9	367
6.0842	-12.7374	3.84356	57.4939	0.000556507	0.00125566	BPEV02_C03G16420	BPEV02_C03G16420-T1	Branched-chain-amino-acid aminotransferase	blue	258.218	2491/2780	10.4	2780
284.189	-0.378347	0.433359	57.4964	0.000556106	0.00125488	BPEV02_C04G18330	BPEV02_C04G18330-T1	3-hydroxyisobutyrate dehydrogenase	grey
5.1778	4.41282	3.30301	57.4994	0.000555608	0.00125387	BPEV02_C06G15510	BPEV02_C06G15510-T1	non-specific serine/threonine protein kinase (Fragment)	turquoise	430.863	1489/4619	67.8	4619
24.1662	0.582623	0.668751	57.5002	0.000555482	0.00125371	BPEV02_C13G03560			grey
3.64695	2.55259	2.13388	57.5024	0.00055513	0.00125303	BPEV02_C02G03680	BPEV02_C02G03680-T1	Zinc finger protein CONSTANS-LIKE 12	grey
2358.62	-0.192352	0.209447	57.5197	0.000552304	0.00124677	BPEV02_C09G12580	BPEV02_C09G12580-T1	Rho GTPase-activating protein 7	blue	251.717	2607/2780	6.3	2780
3069.99	-0.0171947	0.295019	57.5238	0.000551646	0.00124541	BPEV02_C05G09720	BPEV02_C05G09720-T1	Mediator complex subunit 15 KIX domain-containing protein	pink	130.319	53/553	90.6	553
1347.97	0.357652	0.205412	57.5248	0.000551487	0.00124517	BPEV02_C09G21700	BPEV02_C09G21700-T1	V-type proton ATPase subunit S1/VOA1 transmembrane domain-containing protein	magenta	31.3418	432/503	14.3	503
7.17336	-3.67823	1.62672	57.5263	0.000551246	0.00124474	BPEV02_C12G04710	BPEV02_C12G04710-T1	Exopolyphosphatase	blue	481.036	698/2780	74.9	2780
106.501	-1.66369	0.55079	57.5286	0.00055086	0.00124399	BPEV02_C11G05610	BPEV02_C11G05610-T1	AP2-like ethylene-responsive transcription factor	blue	394.972	969/2780	65.2	2780
30.689	-1.05951	1.24008	57.5325	0.00055024	0.00124271	BPEV02_C04G04500	BPEV02_C04G04500-T1	Cysteine-rich receptor-like protein kinase 23 isoform X1	turquoise	421.98	1559/4619	66.3	4619
627.315	-0.449076	0.792905	57.5406	0.000548926	0.00123986	BPEV02_C07G09240	BPEV02_C07G09240-T1	Common plant regulatory factor 1	turquoise	274.418	4339/4619	6.1	4619
119.023	0.129506	0.553686	57.5411	0.000548841	0.00123978	BPEV02_C13G17070	BPEV02_C13G17070-T1	DUF3511 domain-containing protein (Fragment)	green	91.1853	449/998	55.1	998
6.79431	-1.01943	0.939914	57.5433	0.000548492	0.00123911	BPEV02_U01G01840	BPEV02_U01G01840-T1	H(+)-transporting two-sector ATPase	grey
44.6705	-0.702018	0.541837	57.544	0.000548382	0.00123898	BPEV02_C05G21750	BPEV02_C05G21750-T1	Pentatricopeptide repeat-containing protein	grey
27.8603	1.68484	1.45118	57.544	0.000548377	0.00123898	BPEV02_C08G21420			lightcyan	53.3956	69/159	57.2	159
207.739	0.727219	0.780726	57.5526	0.000546988	0.00123607	BPEV02_C13G07490	BPEV02_C13G07490-T1	U-box domain-containing protein	turquoise	479.59	1205/4619	73.9	4619
44.191	-0.655955	1.05838	57.5613	0.000545598	0.00123304	BPEV02_C01G11560	BPEV02_C01G11560-T1	Classical arabinogalactan protein 26	green	121.86	186/998	81.5	998
106.896	0.399007	0.492228	57.5662	0.000544813	0.00123139	BPEV02_C13G13890	BPEV02_C13G13890-T1	Polyadenylate-binding protein-interacting protein 5	turquoise	278.927	4221/4619	8.6	4619
223.028	-0.287798	0.326389	57.5667	0.000544729	0.00123131	BPEV02_C10G19520	BPEV02_C10G19520-T1	Pentatricopeptide repeat-containing protein	greenyellow	27.2318	260/367	29.4	367
379.685	-0.585967	0.377197	57.5674	0.000544612	0.00123117	BPEV02_C12G17580	BPEV02_C12G17580-T1	Receptor-like protein kinase ANXUR2	lightgreen	16.746	131/144	9.7	144
225.482	-0.0279983	0.326102	57.5718	0.000543909	0.0012297	BPEV02_C05G13560	BPEV02_C05G13560-T1	Protein transport protein SEC23	pink	72.6278	446/553	19.5	553
270.949	-0.0723233	0.338307	57.5736	0.000543632	0.00122919	BPEV02_C05G16270	BPEV02_C05G16270-T1	Ubiquitin-like protein ATG12	turquoise	304.958	3314/4619	28.3	4619
285.492	0.795497	0.371945	57.5819	0.000542298	0.00122638	BPEV02_C05G07910	BPEV02_C05G07910-T1	Cornichon	turquoise	266.738	4488/4619	2.9	4619
16.9284	-2.84078	1.31951	57.5817	0.000542339	0.00122638	BPEV02_C13G11220	BPEV02_C13G11220-T1	DDE Tnp4 domain-containing protein	blue	479.757	707/2780	74.6	2780
694.23	0.256018	0.459446	57.5848	0.000541846	0.0012255	BPEV02_C10G07480	BPEV02_C10G07480-T1	Putative gamma-glutamylcyclotransferase	black	86.9608	428/774	44.8	774
182.587	0.178444	0.715698	57.5945	0.0005403	0.00122212	BPEV02_C05G00920	BPEV02_C05G00920-T1	HMA domain-containing protein	yellow	85.1757	1346/1445	6.9	1445
269.271	0.652635	0.313296	57.5991	0.000539559	0.00122056	BPEV02_C08G06240	BPEV02_C08G06240-T1	TVP38/TMEM64 family membrane protein slr0305 family	turquoise	276.893	4283/4619	7.3	4619
290.29	0.622345	0.474081	57.6007	0.000539317	0.00122013	BPEV02_C12G11940	BPEV02_C12G11940-T1	Methyltransferase-like protein 25 isoform X3	turquoise	443.144	1415/4619	69.4	4619
2.90915	-0.0680296	3.19612	57.6094	0.000537938	0.00121712	BPEV02_C08G02470	BPEV02_C08G02470-T1	Proline-rich protein 1	grey
30.7525	-0.450287	0.874691	57.6191	0.000536396	0.00121375	BPEV02_C02G06670	BPEV02_C02G06670-T1	Pentatricopeptide repeat-containing protein	brown	274.91	1175/2339	49.8	2339
11.0143	2.72586	1.88499	57.6263	0.000535271	0.00121132	BPEV02_C02G22160			turquoise	408.13	1658/4619	64.1	4619
162.366	0.540997	0.897514	57.6278	0.000535031	0.00121089	BPEV02_C05G03150	BPEV02_C05G03150-T1	AT-hook motif nuclear-localized protein	grey
150.773	-0.793672	0.587867	57.6298	0.000534714	0.00121029	BPEV02_C05G08500	BPEV02_C05G08500-T1	Glyoxylate/hydroxypyruvate reductase HPR3-like	blue	312.67	1573/2780	43.5	2780
135.585	-0.953743	0.470467	57.6331	0.000534195	0.00120923	BPEV02_C06G15170	BPEV02_C06G15170-T1	Peptidase M50 domain-containing protein	blue	356.477	1183/2780	57.5	2780
368.738	0.0123184	0.35271	57.6338	0.00053408	0.00120909	BPEV02_C07G09040	BPEV02_C07G09040-T1	Alanine-tRNA ligase	brown	236.428	1627/2339	30.5	2339
77.3271	-0.217603	0.476063	57.636	0.00053373	0.00120841	BPEV02_C12G10540	BPEV02_C12G10540-T1	Mitochodrial transcription termination factor	red	79.6611	480/785	39	785
42289.2	0.903153	0.49278	57.6373	0.000533533	0.00120808	BPEV02_C01G39610	BPEV02_C01G39610-T1	Glyceraldehyde-3-phosphate dehydrogenase	red	120.561	198/785	74.9	785
6.87762	-4.89021	3.56644	57.6386	0.000533333	0.00120774	BPEV02_C04G03940	BPEV02_C04G03940-T1	Protein kinase domain-containing protein	grey
888.106	0.282232	0.295329	57.6451	0.000532306	0.00120553	BPEV02_C07G04110	BPEV02_C07G04110-T1	Translation initiation factor eIF2B subunit beta	grey
100.507	0.171588	0.869009	57.6458	0.000532205	0.00120542	BPEV02_C09G02140	BPEV02_C09G02140-T1	Potassium transporter	blue	461.287	761/2780	72.7	2780
17.6982	-2.51191	2.09142	57.6498	0.00053158	0.00120412	BPEV02_C13G14400	BPEV02_C13G14400-T1	Proline-rich receptor-like protein kinase PERK11	blue	571.275	483/2780	82.7	2780
2000.15	0.580243	0.494132	57.6534	0.000531008	0.00120294	BPEV02_C01G06500	BPEV02_C01G06500-T1	FCS like zinc finger 6	pink	62.378	549/553	0.9	553
954.449	-0.330466	0.35593	57.6552	0.000530737	0.00120244	BPEV02_C02G17470	BPEV02_C02G17470-T1	RNA-binding protein 24	tan	36.5876	279/364	23.6	364
600.079	-0.202888	0.421895	57.6605	0.000529906	0.00120077	BPEV02_C01G11620	BPEV02_C01G11620-T1	Tubby-like F-box protein 3	cyan	30.3795	300/300	0.3	300
5.48568	-0.687292	1.66697	57.6602	0.000529948	0.00120077	BPEV02_C03G17910	BPEV02_C03G17910-T1	Protein kinase domain-containing protein	grey
533.604	0.458985	0.770713	57.6627	0.000529557	0.00120011	BPEV02_C01G00250	BPEV02_C01G00250-T1	Silicon efflux transporter	yellow	207.267	109/1445	92.5	1445
1542.88	-0.0542814	0.203911	57.6642	0.000529322	0.00119969	BPEV02_C01G21310	BPEV02_C01G21310-T1	Histone-lysine N-methyltransferase ASHH3	grey
146.999	-4.28119	2.21206	57.6672	0.000528856	0.00119875	BPEV02_C04G20280	BPEV02_C04G20280-T1	PGG domain-containing protein	grey
2609.23	0.726668	0.665661	57.6835	0.000526324	0.00119313	BPEV02_C08G20790	BPEV02_C08G20790-T1	Thaumatin-like protein 1b	black	79.546	516/774	33.5	774
389.212	0.126136	0.359644	57.6916	0.000525076	0.00119041	BPEV02_C10G09030	BPEV02_C10G09030-T1	DUF676 domain-containing protein	turquoise	345.836	2418/4619	47.7	4619
46.8166	0.0900411	0.518368	57.6944	0.000524641	0.00118954	BPEV02_C08G03680	BPEV02_C08G03680-T1	Pentatricopeptide repeat-containing protein	brown	201.33	2213/2339	5.4	2339
2081.76	0.363348	0.257072	57.703	0.000523312	0.00118664	BPEV02_C02G23730	BPEV02_C02G23730-T1	Calcium-dependent channel	yellow	82.8646	1398/1445	3.3	1445
119.06	-1.79324	0.895369	57.7078	0.000522575	0.00118508	BPEV02_C07G09580	BPEV02_C07G09580-T1	Spindle and kinetochore-associated protein 1 homolog	blue	469.31	732/2780	73.7	2780
4870.66	-0.4488	0.333764	57.716	0.000521314	0.00118233	BPEV02_C08G22280	BPEV02_C08G22280-T1	High mobility group box domain	blue	277.774	2089/2780	24.9	2780
171.656	1.61617	0.90625	57.7212	0.000520518	0.00118064	BPEV02_C06G19360			black	73.8134	598/774	22.9	774
16.3429	0.863981	1.71278	57.7257	0.000519818	0.00117917	BPEV02_C10G16380	BPEV02_C10G16380-T1	TLC domain-containing protein	midnightblue	45.9824	133/202	34.7	202
244.432	0.157579	0.364306	57.7278	0.000519501	0.00117856	BPEV02_C12G07010	BPEV02_C12G07010-T1	Serine/threonine-protein kinase fray2	pink	69.9492	480/553	13.4	553
352.434	0.176474	0.469582	57.7284	0.000519418	0.00117848	BPEV02_C13G16470	BPEV02_C13G16470-T1	Grave disease carrier protein	yellow	181.87	220/1445	84.8	1445
586.725	0.845131	0.632342	57.7338	0.000518586	0.00117671	BPEV02_C10G15200	BPEV02_C10G15200-T1	4-coumarate--CoA ligase-like 5	grey
57.4797	-1.27282	1.05095	57.7367	0.000518146	0.00117582	BPEV02_C04G13130			grey
102.749	0.488585	2.06441	57.7464	0.000516657	0.00117256	BPEV02_C08G18380	BPEV02_C08G18380-T1	Protein kinase domain-containing protein	turquoise	321.382	2872/4619	37.8	4619
296.839	1.30942	0.798424	57.7521	0.000515794	0.00117071	BPEV02_C08G20780	BPEV02_C08G20780-T1	Thaumatin-like protein 1b	magenta	38.7909	279/503	44.7	503
35.2724	0.221076	0.616669	57.7609	0.000514453	0.00116778	BPEV02_C13G16560	BPEV02_C13G16560-T1	Fanconi Anaemia group E protein C-terminal domain-containing protein	brown	223.83	1850/2339	20.9	2339
173.78	-0.0353232	0.383018	57.7619	0.000514306	0.00116756	BPEV02_C03G15480	BPEV02_C03G15480-T1	DHHA1 domain-containing protein	yellow	102.475	885/1445	38.8	1445
879.469	-0.0126438	0.201546	57.7623	0.000514255	0.00116756	BPEV02_C08G13810			blue	247.472	2665/2780	4.2	2780
185.261	0.411479	0.890073	57.7622	0.000514261	0.00116756	BPEV02_C11G11970	BPEV02_C11G11970-T1	HMA domain-containing protein	black	79.1685	521/774	32.8	774
247.954	-1.02091	0.523947	57.7634	0.000514078	0.00116737	BPEV02_C10G09460	BPEV02_C10G09460-T1	DUF632 domain-containing protein	blue	443.04	809/2780	70.9	2780
749.788	0.755958	0.536986	57.7724	0.000512713	0.00116439	BPEV02_C05G05110	BPEV02_C05G05110-T1	Immunophilin family protein	red	109.159	263/785	66.6	785
444.605	0.192647	0.533292	57.7734	0.000512576	0.00116419	BPEV02_C01G32610	BPEV02_C01G32610-T1	2-hydroxy-palmitic acid dioxygenase mpo1-like	yellow	176.081	256/1445	82.4	1445
50.7843	-0.00376054	0.851871	57.7749	0.000512347	0.00116378	BPEV02_C02G18630	BPEV02_C02G18630-T1	Protein rough sheath 2 homolog	blue	380.921	1046/2780	62.4	2780
577.618	-0.303618	0.407746	57.7766	0.000512084	0.00116329	BPEV02_C11G04470	BPEV02_C11G04470-T1	L-galactono-1,4-lactone dehydrogenase, mitochondrial	tan	46.7563	137/364	62.6	364
394.312	0.303102	0.27982	57.7814	0.000511361	0.00116176	BPEV02_C01G29710	BPEV02_C01G29710-T1	AP-5 complex subunit beta-1	pink	80.8298	344/553	38	553
89.4432	-0.0321501	0.718692	57.7824	0.000511218	0.00116155	BPEV02_C14G10180	BPEV02_C14G10180-T1	Probable copper-transporting ATPase HMA5	lightyellow	20.7509	60/100	41	100
391.099	0.473241	0.357218	57.8041	0.000507954	0.00115424	BPEV02_C05G07550	BPEV02_C05G07550-T1	Glycoprotease 1	brown	247.4	1466/2339	37.4	2339
70.214	-0.288021	0.430506	57.8168	0.000506054	0.00115004	BPEV02_C05G12470	BPEV02_C05G12470-T1	Pentatricopeptide repeat-containing protein	grey
8.60902	-3.31056	2.35243	57.8196	0.00050564	0.0011492	BPEV02_C13G09370	BPEV02_C13G09370-T1	Gibberellin 20 oxidase 2	blue	350.25	1221/2780	56.1	2780
225.657	0.07	0.455911	57.8279	0.000504391	0.00114647	BPEV02_C01G06070	BPEV02_C01G06070-T1	Monofunctional biosynthetic peptidoglycan transglycosylase	greenyellow	27.2761	257/367	30.2	367
54.0424	1.23672	0.469713	57.8326	0.000503692	0.001145	BPEV02_C12G06200	BPEV02_C12G06200-T1	Chlororespiratory reduction 21	grey
2834.73	0.557632	0.363469	57.8625	0.000499278	0.00113507	BPEV02_C14G13600	BPEV02_C14G13600-T1	Lung seven transmembrane receptor	turquoise	671.153	565/4619	87.8	4619
251.486	-1.263	1.42763	57.8632	0.000499169	0.00113493	BPEV02_C05G02550	BPEV02_C05G02550-T1	Glycosyltransferase	blue	398.86	945/2780	66	2780
6.78949	-1.94461	1.73688	57.8657	0.000498804	0.00113421	BPEV02_C03G08780			blue	429.626	854/2780	69.3	2780
111.546	0.090498	0.460025	57.8666	0.00049867	0.00113405	BPEV02_C03G17150	BPEV02_C03G17150-T1	F-box domain-containing protein	pink	70.3165	477/553	13.9	553
350.918	-0.558938	0.443739	57.8665	0.000498686	0.00113405	BPEV02_C13G05120	BPEV02_C13G05120-T1	Tetratricopeptide repeat protein 1	blue	379.112	1056/2780	62.1	2780
4.7133	-0.891243	1.92596	57.87	0.000498167	0.00113309	BPEV02_C02G05250			blue	291.083	1866/2780	32.9	2780
358.46	0.170036	0.234553	57.8709	0.000498036	0.0011329	BPEV02_C13G15520	BPEV02_C13G15520-T1	Initiator tRNA phosphoribosyl transferase family protein	grey
10.4283	-1.05563	1.25448	57.8732	0.000497709	0.00113226	BPEV02_C12G17560			purple	89.2698	344/411	16.5	411
6.281	0.976492	0.897122	57.8738	0.000497618	0.00113216	BPEV02_U01G00610	BPEV02_U01G00610-T1	ATP synthase subunit 9, mitochondrial	grey
648.544	-0.125314	0.403594	57.8767	0.000497191	0.0011313	BPEV02_C11G12960	BPEV02_C11G12960-T1	Co-chaperone protein p23	red	100.306	304/785	61.4	785
22.9129	0.874379	0.740364	57.8776	0.000497059	0.00113111	BPEV02_C12G00820	BPEV02_C12G00820-T1	Protein TAPETUM DETERMINANT 1	grey
969.884	-0.168876	0.380579	57.8809	0.000496574	0.00113012	BPEV02_C01G34060	BPEV02_C01G34060-T1	Glycine-rich protein	tan	47.9493	126/364	65.7	364
1650.23	0.0198454	0.460803	57.8861	0.000495818	0.0011285	BPEV02_C03G05470	BPEV02_C03G05470-T1	Glutamate receptor	black	69.155	714/774	7.9	774
861.535	0.203474	0.241682	57.8905	0.000495173	0.00112714	BPEV02_C01G33170	BPEV02_C01G33170-T1	Cullin family profile domain-containing protein	turquoise	309.157	3191/4619	30.9	4619
1254.73	0.774545	0.422398	57.895	0.000494506	0.00112573	BPEV02_C09G19540	BPEV02_C09G19540-T1	Glucose--fructose oxidoreductase-like isoform X1	lightyellow	25.9484	39/100	62	100
366.488	0.338896	0.361417	57.8981	0.000494051	0.00112481	BPEV02_C04G09180	BPEV02_C04G09180-T1	Mitochondrial arginine transporter BAC1	black	74.3799	591/774	23.8	774
118.777	0.196427	0.326772	57.8986	0.000493982	0.00112476	BPEV02_C09G18030	BPEV02_C09G18030-T1	Ribosomal protein L18	yellow	95.8524	1003/1445	30.7	1445
337.082	-0.344689	0.396049	57.9132	0.000491865	0.00112004	BPEV02_C09G20490	BPEV02_C09G20490-T1	Metal tolerance protein 4	grey
553.736	1.51814	0.990977	57.9178	0.000491193	0.00111862	BPEV02_C01G10440			magenta	66.7679	78/503	84.7	503
866.315	0.645254	0.642973	57.9271	0.00048985	0.00111567	BPEV02_C11G07510	BPEV02_C11G07510-T1	Thioredoxin-like 3-1, chloroplastic	black	76.083	562/774	27.5	774
590.215	-0.00565153	0.621377	57.9321	0.000489125	0.00111413	BPEV02_C08G13070	BPEV02_C08G13070-T1	DNA damage-repair/toleration protein DRT102	pink	93.8384	224/553	59.7	553
50.6636	0.179802	0.626392	57.9321	0.000489127	0.00111413	BPEV02_C10G01240	BPEV02_C10G01240-T1	Putative F-box/RNI/FBD-like domains-containing protein	grey
708.687	0.446418	0.640957	57.9337	0.000488889	0.0011138	BPEV02_C01G38700	BPEV02_C01G38700-T1	BAR domain-containing protein	turquoise	709.554	457/4619	90.1	4619
62.0017	0.683999	0.836468	57.9397	0.000488021	0.00111193	BPEV02_C06G05810	BPEV02_C06G05810-T1	Protein CONTINUOUS VASCULAR RING 1	turquoise	254.695	4595/4619	0.5	4619
5.68765	1.35664	2.07416	57.9467	0.000487022	0.00110976	BPEV02_C02G10900			purple	79.536	399/411	3.2	411
339.695	0.0065361	0.290271	57.9483	0.000486786	0.00110933	BPEV02_C08G19990	BPEV02_C08G19990-T1	Glutaredoxin domain-containing protein	grey
308.467	0.647513	0.581579	57.9527	0.000486161	0.00110801	BPEV02_C08G22920	BPEV02_C08G22920-T1	Adventitious rooting related oxygenase	turquoise	590.198	791/4619	82.9	4619
1808.87	0.120808	0.338558	57.9543	0.000485927	0.00110759	BPEV02_C13G11190	BPEV02_C13G11190-T1	Protein NUCLEAR FUSION DEFECTIVE 4	greenyellow	26.9181	277/367	24.8	367
26.0372	-0.308393	1.36246	57.9557	0.000485722	0.00110725	BPEV02_C02G17190			yellow	126.632	623/1445	57	1445
393.052	0.340515	1.32651	57.9557	0.000485725	0.00110725	BPEV02_C02G21370	BPEV02_C02G21370-T1	Benzoate--CoA ligase, peroxisomal	turquoise	691.882	509/4619	89	4619
5.30502	-1.44408	2.11527	57.9557	0.000485732	0.00110725	BPEV02_C05G11090	BPEV02_C05G11090-T1	Ethylene-responsive transcription factor SHINE 2-like	green	67.1217	895/998	10.4	998
777.752	-0.02711	0.657256	57.9629	0.000484696	0.00110521	BPEV02_C01G01430	BPEV02_C01G01430-T1	ABC-type xenobiotic transporter	yellow	120.431	677/1445	53.2	1445
217.977	-0.214453	0.370578	57.9636	0.0004846	0.00110509	BPEV02_C08G22290	BPEV02_C08G22290-T1	Cancer-related nucleoside-triphosphatase-like protein isoform X1	red	78.2374	496/785	36.9	785
20.6644	-1.19886	0.726972	57.9651	0.000484383	0.0011047	BPEV02_C12G03350			royalblue	14.2613	54/94	43.6	94
490.911	-0.58923	0.308971	57.9705	0.000483602	0.00110303	BPEV02_C13G16760	BPEV02_C13G16760-T1	Zinc finger CCCH domain-containing protein 64	blue	269.719	2255/2780	18.9	2780
813.576	-0.0848007	0.372158	57.972	0.000483398	0.00110267	BPEV02_C08G07250	BPEV02_C08G07250-T1	Histone-lysine N-methyltransferase 2D-like protein	grey
144.617	-2.62962	1.16707	57.9754	0.00048291	0.00110166	BPEV02_C02G28180	BPEV02_C02G28180-T1	von willebrand factor A domain protein	grey
240.764	-0.220448	0.697673	57.9788	0.00048242	0.00110065	BPEV02_C10G18200	BPEV02_C10G18200-T1	Serine/threonine-protein kinase STY46	yellow	89.9404	1199/1445	17.1	1445
161.903	-1.42435	2.38234	57.986	0.000481398	0.00109843	BPEV02_C07G08250			blue	283.377	1999/2780	28.1	2780
2228.51	0.251069	0.354829	57.9989	0.000479561	0.00109444	BPEV02_C04G08020	BPEV02_C04G08020-T1	Mediator of RNA polymerase II transcription subunit 16	pink	93.5537	227/553	59.1	553
49.1614	0.917475	1.08118	57.9986	0.000479605	0.00109444	BPEV02_C07G03720	BPEV02_C07G03720-T1	Trichome birefringence-like N-terminal domain-containing protein	green	72.8357	743/998	25.7	998
52.472	-0.210915	1.99826	58.0068	0.000478444	0.001092	BPEV02_C07G02010			grey
1723.55	0.509532	0.228872	58.0097	0.00047804	0.00109118	BPEV02_C04G00470	BPEV02_C04G00470-T1	non-specific serine/threonine protein kinase	grey
274.035	-0.0806272	0.322339	58.0164	0.000477094	0.00108921	BPEV02_C10G15320	BPEV02_C10G15320-T1	DsRNA-binding domain-like superfamily protein isoform 2	brown	243.483	1511/2339	35.4	2339
781.045	-0.227051	0.423165	58.0161	0.00047713	0.00108921	BPEV02_C11G00210	BPEV02_C11G00210-T1	HNH nuclease domain-containing protein	black	100.493	296/774	61.9	774
211.087	-0.58494	1.53837	58.0303	0.00047514	0.00108488	BPEV02_C12G16320	BPEV02_C12G16320-T1	NAC domain-containing protein	turquoise	340.92	2481/4619	46.3	4619
137.278	-1.69153	1.39369	58.0313	0.000475002	0.00108467	BPEV02_C07G01030	BPEV02_C07G01030-T1	Anthocyanin 5-aromatic acyltransferase	blue	482.271	694/2780	75.1	2780
901.256	0.143576	0.372696	58.0374	0.000474137	0.0010828	BPEV02_C01G26230	BPEV02_C01G26230-T1	Carboxyl-terminal-processing peptidase 2, chloroplastic	red	123.578	183/785	76.8	785
630.458	-0.621065	0.20336	58.0381	0.000474042	0.00108268	BPEV02_C05G18910	BPEV02_C05G18910-T1	LIKE HETEROCHROMATIN PROTEIN 1, TERMINAL FLOWER 2	blue	272.377	2202/2780	20.8	2780
588.277	0.0160147	0.211267	58.0435	0.000473292	0.00108107	BPEV02_C08G16890	BPEV02_C08G16890-T1	MHD domain-containing protein	turquoise	269.803	4443/4619	3.8	4619
886.905	-0.329961	0.177458	58.0442	0.000473188	0.00108094	BPEV02_C02G00770	BPEV02_C02G00770-T1	J domain-containing protein	blue	255.595	2533/2780	8.9	2780
581.824	0.0143059	0.838415	58.0485	0.000472588	0.00107967	BPEV02_C07G08030			turquoise	266.689	4489/4619	2.8	4619
7.27893	-1.94353	1.19955	58.0525	0.000472032	0.00107851	BPEV02_C08G22900	BPEV02_C08G22900-T1	Reverse transcriptase domain-containing protein	grey
3.07316	1.19896	3.31585	58.053	0.000471964	0.00107846	BPEV02_C04G01110	BPEV02_C04G01110-T1	Premnaspirodiene oxygenase-like	turquoise	400.845	1729/4619	62.6	4619
907.271	0.126207	0.266849	58.0537	0.000471856	0.00107831	BPEV02_C01G35130	BPEV02_C01G35130-T1	Pre-mRNA-processing factor 17	pink	89.6975	263/553	52.6	553
22.2699	-1.09061	2.33141	58.0549	0.000471691	0.00107804	BPEV02_C13G07520			grey
815.549	1.14768	0.845784	58.057	0.000471403	0.00107749	BPEV02_C05G27470	BPEV02_C05G27470-T1	Lipid phosphate phosphatase epsilon 2, chloroplastic	turquoise	734.957	391/4619	91.6	4619
85.3538	-0.107085	0.394813	58.0612	0.000470822	0.00107626	BPEV02_C14G13250	BPEV02_C14G13250-T1	FAR1 domain-containing protein	grey
157.023	0.589991	0.4569	58.0628	0.000470597	0.00107585	BPEV02_C02G18970	BPEV02_C02G18970-T1	UDP-N-acetylmuramate dehydrogenase	blue	277.483	2099/2780	24.5	2780
464.044	0.229305	0.272941	58.0635	0.0004705	0.00107573	BPEV02_C11G12150	BPEV02_C11G12150-T1	Presenilin	pink	63.3282	542/553	2.2	553
172.219	-0.4673	0.365406	58.0652	0.000470256	0.00107528	BPEV02_C01G01380	BPEV02_C01G01380-T1	DYW domain-containing protein	blue	237.536	2751/2780	1.1	2780
2633.86	0.346508	0.617281	58.0655	0.000470223	0.00107528	BPEV02_C03G10860	BPEV02_C03G10860-T1	Calmodulin-binding transcription activator 2	turquoise	815.298	232/4619	95	4619
109.5	1.17737	1.15987	58.0671	0.00047	0.0010749	BPEV02_C05G01130	BPEV02_C05G01130-T1	Abscisic acid receptor PYL4	turquoise	360.768	2196/4619	52.5	4619
172.788	1.70789	1.20853	58.073	0.000469174	0.00107312	BPEV02_C08G05970	BPEV02_C08G05970-T1	Dienelactone hydrolase domain-containing protein	turquoise	530.696	982/4619	78.8	4619
28.7578	-0.854699	1.21993	58.0779	0.000468494	0.00107166	BPEV02_C08G03270	BPEV02_C08G03270-T1	1-(5-phosphoribosyl)-5-[(5-phosphoribosylamino)methylideneamino] imidazole-4-carboxamide isomerase, chloroplastic	grey
52.1388	1.71426	1.34325	58.0822	0.000467897	0.0010704	BPEV02_C02G19110	BPEV02_C02G19110-T1	non-specific serine/threonine protein kinase	turquoise	453.145	1347/4619	70.9	4619
10.6794	-1.57402	1.27836	58.083	0.000467786	0.00107025	BPEV02_C09G18070	BPEV02_C09G18070-T1	SAUR-like auxin-responsive protein family	blue	332.762	1367/2780	50.9	2780
93.9286	-0.706619	0.711569	58.0873	0.000467194	0.001069	BPEV02_C14G11490	BPEV02_C14G11490-T1	Cell cycle switch protein 52 A1	grey
998.997	0.467434	0.630708	58.0922	0.000466524	0.00106757	BPEV02_C09G09600	BPEV02_C09G09600-T1	Isovaleryl-CoA dehydrogenase, mitochondrial	greenyellow	34.8792	88/367	76.3	367
255.871	0.314687	0.531074	58.0936	0.000466329	0.00106723	BPEV02_C01G34960	BPEV02_C01G34960-T1	Plastid redox insensitive	black	86.0626	437/774	43.7	774
838.226	0.223432	0.309255	58.095	0.000466136	0.00106689	BPEV02_C10G00170	BPEV02_C10G00170-T1	Chloroplast envelope membrane protein	red	124.357	181/785	77.1	785
1436.22	-0.172771	0.462193	58.0971	0.00046585	0.00106633	BPEV02_C07G04940	BPEV02_C07G04940-T1	RING-type E3 ubiquitin transferase	pink	168.883	2/553	99.8	553
185.139	0.490308	0.350492	58.0992	0.000465548	0.00106575	BPEV02_C14G05590			turquoise	289.818	3821/4619	17.3	4619
666.662	-0.110222	0.373049	58.1042	0.00046487	0.0010643	BPEV02_C06G04290	BPEV02_C06G04290-T1	RING/U-box superfamily protein isoform 2	blue	232.035	2765/2780	0.6	2780
159.422	0.339171	0.391014	58.1101	0.000464053	0.00106253	BPEV02_C12G15540	BPEV02_C12G15540-T1	DYW domain-containing protein	brown	234.267	1662/2339	29	2339
1044.23	-0.509638	0.526581	58.1148	0.000463411	0.00106116	BPEV02_C01G05590	BPEV02_C01G05590-T1	Auxin transporter-like protein 3	green	72.6473	746/998	25.4	998
5.63812	1.69051	2.67087	58.1162	0.000463223	0.00106083	BPEV02_C10G10980	BPEV02_C10G10980-T1	DUF761 domain-containing protein	turquoise	377.639	1976/4619	57.2	4619
340.338	-0.353204	0.340544	58.1174	0.000463053	0.00106055	BPEV02_C08G02960	BPEV02_C08G02960-T1	Gamma-tubulin complex component	blue	416.667	890/2780	68	2780
526.9	0.272824	0.398899	58.1187	0.000462874	0.00106024	BPEV02_C01G36700	BPEV02_C01G36700-T1	E3 ubiquitin-protein ligase AIRP2	yellow	91.2294	1153/1445	20.3	1445
939.022	-0.0315416	0.173657	58.1194	0.000462782	0.00106013	BPEV02_C13G00860	BPEV02_C13G00860-T1	Transcription factor	yellow	100.923	910/1445	37.1	1445
1737.67	-0.219761	0.211101	58.1202	0.000462664	0.00105996	BPEV02_C01G10260	BPEV02_C01G10260-T1	ARM REPEAT PROTEIN INTERACTING WITH ABF2	yellow	80.3908	1426/1445	1.4	1445
195.211	0.284867	1.08828	58.1259	0.000461885	0.00105828	BPEV02_C04G20210	BPEV02_C04G20210-T1	Argonaute 2	turquoise	346.757	2408/4619	47.9	4619
11.1198	1.39201	2.29325	58.1261	0.000461867	0.00105828	BPEV02_C06G22410	BPEV02_C06G22410-T1	Class v chitinase	turquoise	463.155	1288/4619	72.1	4619
102.509	-0.234478	1.41525	58.128	0.000461606	0.00105785	BPEV02_C11G12350	BPEV02_C11G12350-T1	Transcription factor myb105	turquoise	864.504	158/4619	96.6	4619
332.619	-0.0458021	0.211215	58.1358	0.000460534	0.00105549	BPEV02_C05G16710	BPEV02_C05G16710-T1	MYB transcription factor	grey
202.15	-1.14569	0.684319	58.1363	0.000460464	0.00105543	BPEV02_C09G15680	BPEV02_C09G15680-T1	RIN4 pathogenic type III effector avirulence factor Avr cleavage site domain-containing protein	blue	435.631	838/2780	69.9	2780
1175.25	0.31674	0.766762	58.142	0.000459692	0.00105377	BPEV02_C11G02560	BPEV02_C11G02560-T1	Uridine nucleosidase 1	turquoise	746.542	355/4619	92.3	4619
100.622	-0.248253	0.654098	58.1477	0.000458922	0.0010521	BPEV02_C02G02130	BPEV02_C02G02130-T1	Plastidic glucose transporter 1	grey
61.9688	0.276485	0.380129	58.1483	0.000458838	0.00105201	BPEV02_C03G10540	BPEV02_C03G10540-T1	Serine decarboxylase	brown	218.65	1941/2339	17.1	2339
605.431	-0.836859	0.315078	58.1512	0.000458441	0.0010512	BPEV02_C05G01590	BPEV02_C05G01590-T1	Anaphase-promoting complex subunit 1	blue	240.582	2728/2780	1.9	2780
1278.06	-0.368738	0.309882	58.1643	0.000456673	0.00104725	BPEV02_C01G37250	BPEV02_C01G37250-T1	Microtubule-associated protein futsch	green	84.5009	545/998	45.5	998
609.961	0.155169	0.333682	58.1654	0.000456527	0.00104702	BPEV02_C12G05480	BPEV02_C12G05480-T1	Telomere length regulator taz1 like	yellow	92.0763	1113/1445	23	1445
158.266	1.11347	0.400187	58.1657	0.000456478	0.00104701	BPEV02_C02G21250	BPEV02_C02G21250-T1	PC-Esterase	lightyellow	17.7104	80/100	21	100
1090.83	-1.08465	0.729689	58.1676	0.000456218	0.00104651	BPEV02_C09G00470	BPEV02_C09G00470-T1	Putative inactive receptor kinase	blue	718.532	257/2780	90.8	2780
1090.83	-1.08465	0.729689	58.1676	0.000456218	0.00104651	BPEV02_C09G00470	BPEV02_C09G00470-T2	Inactive receptor kinase	blue	718.532	257/2780	90.8	2780
1652.34	-0.172389	0.16511	58.1701	0.000455892	0.00104587	BPEV02_C12G16970	BPEV02_C12G16970-T1	Ubiquitin carboxyl-terminal hydrolase	turquoise	301.223	3427/4619	25.8	4619
1914.14	0.243581	0.215716	58.1744	0.00045531	0.00104463	BPEV02_C02G11920	BPEV02_C02G11920-T1	Switch-associated protein 70	turquoise	391.853	1810/4619	60.8	4619
8.86925	0.690635	1.75807	58.1759	0.000455102	0.00104425	BPEV02_C05G26260			red	70.9926	587/785	25.4	785
1626.11	0.230729	0.518593	58.185	0.000453874	0.00104154	BPEV02_C01G20610	BPEV02_C01G20610-T1	Multicopper oxidase LPR1	grey
87.2902	0.136803	0.754654	58.1858	0.000453779	0.00104142	BPEV02_C07G04360	BPEV02_C07G04360-T1	Disease resistance RPP13-like protein 1	turquoise	281.195	4145/4619	10.3	4619
1332.29	0.130713	0.452338	58.1968	0.000452303	0.00103813	BPEV02_C05G09060	BPEV02_C05G09060-T1	Protein LOW PSII ACCUMULATION 3, chloroplastic	red	121.158	193/785	75.5	785
39.3762	-0.655387	0.565026	58.2023	0.000451561	0.00103653	BPEV02_C04G13650	BPEV02_C04G13650-T1	COX assembly mitochondrial protein	greenyellow	25.8295	328/367	10.9	367
14.8375	0.53064	0.817759	58.2042	0.000451306	0.00103605	BPEV02_C01G29930			grey
817.602	-0.298237	0.713741	58.2124	0.000450206	0.00103362	BPEV02_C06G23960	BPEV02_C06G23960-T1	Peroxidase	salmon	31.213	182/323	44	323
8.44163	-1.84873	1.61896	58.2271	0.000448254	0.00102924	BPEV02_C12G15570			brown	272.225	1200/2339	48.7	2339
30.0558	-1.45378	1.0947	58.2376	0.000446859	0.00102613	BPEV02_C11G12410			grey
11.0648	-2.07935	1.99593	58.2406	0.000446468	0.00102534	BPEV02_C09G02650			grey
977.56	0.0708057	0.271811	58.2447	0.000445929	0.0010242	BPEV02_C10G03710	BPEV02_C10G03710-T1	PB1 domain-containing protein	turquoise	373.818	2020/4619	56.3	4619
3609.5	0.166943	0.422424	58.2474	0.000445564	0.00102346	BPEV02_C07G12810	BPEV02_C07G12810-T1	Alkaline/neutral invertase	black	81.3395	494/774	36.3	774
64.8526	0.0749406	0.639788	58.2514	0.000445036	0.00102234	BPEV02_C06G08960	BPEV02_C06G08960-T1	Glycolipid transfer protein domain-containing protein	grey
43.7382	0.86157	1.79472	58.2576	0.000444218	0.00102056	BPEV02_C01G34980	BPEV02_C01G34980-T1	Aldehyde dehydrogenase domain-containing protein	turquoise	403.202	1709/4619	63	4619
443.172	-0.118541	0.376643	58.2657	0.000443157	0.00101823	BPEV02_C10G14750	BPEV02_C10G14750-T1	U-box domain-containing protein	blue	228.311	2776/2780	0.2	2780
257.903	-0.173252	0.342289	58.2698	0.000442616	0.00101708	BPEV02_C01G06720	BPEV02_C01G06720-T1	DESIGUAL/Modifying wall lignin-1/2	yellow	80.5546	1425/1445	1.5	1445
1564.87	0.300965	0.292744	58.283	0.000440887	0.00101321	BPEV02_C02G18600	BPEV02_C02G18600-T1	Proteasome maturation factor UMP1	grey
4571.87	-1.24506	0.890655	58.286	0.000440496	0.00101241	BPEV02_C06G08340	BPEV02_C06G08340-T1	Abscisic stress ripening	green	80.1978	600/998	40	998
3629.15	0.117135	0.193434	58.2886	0.000440164	0.00101174	BPEV02_C06G16480	BPEV02_C06G16480-T1	Tr-type G domain-containing protein	brown	208.846	2106/2339	10	2339
92.4975	0.751702	1.20476	58.2939	0.000439468	0.00101024	BPEV02_C02G18730	BPEV02_C02G18730-T1	Membrane protein PM19L	grey
660.491	0.371657	0.471854	58.2952	0.000439298	0.00100995	BPEV02_C01G30420	BPEV02_C01G30420-T1	F-box/LRR-repeat protein 15	yellow	137.617	547/1445	62.2	1445
865.013	-0.865412	1.22636	58.3001	0.00043866	0.00100858	BPEV02_C12G06840	BPEV02_C12G06840-T1	Snakin-2	blue	332.818	1364/2780	51	2780
150.55	0.860708	0.783822	58.3117	0.000437159	0.00100522	BPEV02_C05G15590	BPEV02_C05G15590-T1	Auxin-responsive protein SAUR76-like	red	63.0935	747/785	5	785
530.384	0.924762	0.522381	58.3123	0.000437078	0.00100514	BPEV02_C02G21780	BPEV02_C02G21780-T1	Probable leucine-rich repeat receptor-like serine/threonine-protein kinase At5g15730 isoform X1	turquoise	796.44	257/4619	94.5	4619
263.385	-0.831917	0.532243	58.3123	0.000437073	0.00100514	BPEV02_C08G15150	BPEV02_C08G15150-T1	mitogen-activated protein kinase kinase kinase	blue	497.59	657/2780	76.4	2780
1058.25	0.427662	0.413656	58.3141	0.00043685	0.0010048	BPEV02_C05G21520	BPEV02_C05G21520-T1	Nuclear transport factor 2 domain-containing protein	black	107.412	244/774	68.6	774
285.423	-0.165056	0.422449	58.3171	0.000436453	0.00100399	BPEV02_C05G13510	BPEV02_C05G13510-T1	Protein transport protein SEC23	pink	107.115	145/553	74	553
3097.87	-0.157164	0.425822	58.3173	0.000436432	0.00100399	BPEV02_C11G01900	BPEV02_C11G01900-T1	Transcriptional activator DEMETER-like	pink	70.5728	473/553	14.6	553
551.82	0.120539	0.244594	58.3214	0.000435903	0.00100292	BPEV02_C01G01450	BPEV02_C01G01450-T1	Hexosyltransferase	grey
665.185	-0.00130404	0.21281	58.324	0.000435566	0.00100224	BPEV02_C10G01820	BPEV02_C10G01820-T1	Lariat debranching enzyme C-terminal domain-containing protein	brown	239.135	1585/2339	32.3	2339
826.712	-0.0567176	0.354127	58.3263	0.000435272	0.00100166	BPEV02_C02G20390	BPEV02_C02G20390-T1	AMP-activated protein kinase glycogen-binding domain-containing protein	black	85.1955	447/774	42.4	774
1395.54	0.456431	0.287525	58.3293	0.000434879	0.00100086	BPEV02_C03G21780	BPEV02_C03G21780-T1	UBC core domain-containing protein	turquoise	279.763	4197/4619	9.2	4619
324.05	0.236499	0.434665	58.3402	0.000433475	0.00099772	BPEV02_C01G34070	BPEV02_C01G34070-T1	TIR domain-containing protein	grey
43.7031	-0.471924	0.772068	58.3425	0.00043318	0.000997138	BPEV02_C13G06470			yellow	99.6422	932/1445	35.6	1445
13.0228	-1.26846	1.83546	58.3448	0.000432884	0.000996555	BPEV02_C07G19660	BPEV02_C07G19660-T1	LRR receptor-like serine/threonine-protein kinase	turquoise	325.536	2775/4619	39.9	4619
1108.47	-0.135018	0.241026	58.3475	0.000432535	0.000995847	BPEV02_C04G11000	BPEV02_C04G11000-T1	Ubiquitin-like modifier-activating enzyme ATG7	turquoise	303.58	3347/4619	27.6	4619
35.8707	-0.570328	0.739012	58.351	0.000432095	0.000994931	BPEV02_C03G20310			green	80.3032	599/998	40.1	998
45.6778	-0.722155	0.627333	58.355	0.000431573	0.000993825	BPEV02_C04G18550			yellow	91.3887	1143/1445	21	1445
944.019	-0.367893	0.649429	58.3565	0.000431388	0.000993496	BPEV02_C08G07590	BPEV02_C08G07590-T1	Sulfate transporter 3.1	grey
77.852	-0.624107	1.22706	58.3596	0.000430995	0.000992686	BPEV02_C13G17010	BPEV02_C13G17010-T1	HSF-type DNA-binding domain-containing protein	yellow	81.1693	1417/1445	2	1445
3960.23	0.182775	0.693449	58.3662	0.000430148	0.000990833	BPEV02_C12G03180	BPEV02_C12G03180-T1	Flavonoid 3'-hydroxylase	blue	241.053	2725/2780	2	2780
136.757	0.310788	0.323425	58.3681	0.000429908	0.000990376	BPEV02_C01G07570	BPEV02_C01G07570-T1	Small ubiquitin-related modifier	brown	203.746	2182/2339	6.8	2339
22.8346	-0.748882	1.1071	58.3729	0.000429294	0.000989058	BPEV02_C10G00080			grey
683.875	-0.329006	0.340797	58.3826	0.000428057	0.000986303	BPEV02_C06G11420			greenyellow	27.265	258/367	30	367
52.8009	-1.1927	0.701033	58.3845	0.000427813	0.000985836	BPEV02_C04G21140	BPEV02_C04G21140-T1	Phospho-N-acetylmuramoyl-pentapeptide-transferase-like protein	blue	328.912	1413/2780	49.2	2780
381.806	0.430848	0.533434	58.3869	0.000427512	0.000985239	BPEV02_C10G01720	BPEV02_C10G01720-T1	Heat shock protein DnaJ	yellow	164.841	342/1445	76.4	1445
2199.91	-0.861237	0.903381	58.404	0.000425343	0.000980337	BPEV02_C04G02730	BPEV02_C04G02730-T1	L-ascorbate oxidase homolog	green	181.86	11/998	99	998
294.866	-0.349649	0.650195	58.4094	0.000424666	0.00097887	BPEV02_C03G11840	BPEV02_C03G11840-T1	3-hydroxyacyl-[acyl-carrier-protein] dehydratase	blue	471.622	730/2780	73.8	2780
15.4945	-1.55126	0.795791	58.4117	0.000424379	0.000978305	BPEV02_C05G05140			grey
66.3072	-0.790539	1.4886	58.4144	0.000424032	0.000977601	BPEV02_C03G02930	BPEV02_C03G02930-T1	Auxin-induced protein like	magenta	51.9166	139/503	72.6	503
2620.87	0.107644	0.284982	58.4153	0.000423928	0.000977456	BPEV02_C07G04620	BPEV02_C07G04620-T1	beta-galactosidase	yellow	103.204	876/1445	39.4	1445
64.6768	-0.271845	0.607563	58.4162	0.000423813	0.000977284	BPEV02_C02G09410			grey
465.751	0.59475	0.340895	58.4167	0.000423747	0.000977227	BPEV02_C14G05320	BPEV02_C14G05320-T1	ATP-dependent caseinolytic protease/crotonase family protein	red	75.4012	527/785	33	785
267.327	2.80838	1.95217	58.4215	0.000423146	0.000975935	BPEV02_C02G09110	BPEV02_C02G09110-T1	Probable leucine-rich repeat receptor-like protein kinase At1g35710	turquoise	479.172	1208/4619	73.9	4619
3277.05	0.346527	0.398599	58.4267	0.000422492	0.000974523	BPEV02_C03G05210	BPEV02_C03G05210-T1	Probable alanine--tRNA ligase, chloroplastic	black	123.937	143/774	81.7	774
2.503	-2.52437	2.98036	58.4317	0.000421861	0.000973162	BPEV02_C06G12750	BPEV02_C06G12750-T1	Small molecular heat shock protein 19	grey
12.0048	-0.273291	1.11929	58.4375	0.000421146	0.000971606	BPEV02_C11G00980	BPEV02_C11G00980-T1	Pectinesterase	grey
3.60408	-3.55349	1.86375	58.4481	0.000419813	0.000968626	BPEV02_C02G05080	BPEV02_C02G05080-T1	Laccase	blue	269.131	2268/2780	18.5	2780
1894.41	0.322888	0.178578	58.4597	0.000418371	0.000965393	BPEV02_C11G19800	BPEV02_C11G19800-T1	PHD finger protein ALFIN-LIKE	turquoise	468.164	1265/4619	72.6	4619
765.011	0.121077	0.324857	58.4603	0.000418302	0.000965327	BPEV02_C06G23890	BPEV02_C06G23890-T1	Thioesterase domain-containing protein	grey
23.7603	-0.352871	0.623069	58.4611	0.000418195	0.000965175	BPEV02_C10G02910	BPEV02_C10G02910-T1	BTB/POZ domain-containing protein NPY1	magenta	37.9297	291/503	42.3	503
25.8778	-3.15611	1.84269	58.4645	0.000417776	0.000964302	BPEV02_C02G25300	BPEV02_C02G25300-T1	Transmembrane protein	blue	599.241	429/2780	84.6	2780
18.7317	0.807537	1.28101	58.4653	0.000417679	0.000964172	BPEV02_C02G12210	BPEV02_C02G12210-T1	Cysteine-rich transmembrane domain-containing protein	turquoise	353.616	2293/4619	50.4	4619
486.054	0.552862	0.415343	58.4732	0.000416693	0.000961989	BPEV02_C05G16950	BPEV02_C05G16950-T1	Nucleosome assembly protein 1	grey
205.494	0.376718	0.436267	58.4826	0.000415536	0.000959411	BPEV02_C02G29080	BPEV02_C02G29080-T1	MADS-box domain-containing protein	yellow	115.892	716/1445	50.5	1445
33.6746	0.505827	0.545771	58.4866	0.000415045	0.000958372	BPEV02_C02G20460	BPEV02_C02G20460-T1	Glabrous enhancer-binding protein-like DBD domain-containing protein (Fragment)	grey
62.5264	-0.739781	0.873195	58.4885	0.000414815	0.000957933	BPEV02_C01G29020	BPEV02_C01G29020-T1	Cell division control protein 24 OB domain-containing protein	blue	450.335	784/2780	71.8	2780
407.553	-0.49894	0.537739	58.4927	0.000414285	0.000956803	BPEV02_C11G19010	BPEV02_C11G19010-T1	Transcription factor DIVARICATA-like	turquoise	260.523	4563/4619	1.2	4619
2264.6	-0.0815005	0.853247	58.4947	0.000414043	0.000956337	BPEV02_C11G04220	BPEV02_C11G04220-T1	Spermidine hydroxycinnamoyl transferase	green	133.323	128/998	87.3	998
876.42	-0.211923	0.380304	58.4964	0.000413839	0.00095596	BPEV02_C02G13200	BPEV02_C02G13200-T1	Cleavage and polyadenylation specificity factor subunit 2	blue	328.924	1412/2780	49.2	2780
13.5133	0.745727	1.09838	58.501	0.000413275	0.000954748	BPEV02_C14G12100	BPEV02_C14G12100-T1	AT-hook motif nuclear-localized protein	lightgreen	17.8859	117/144	19.4	144
812.331	0.351221	0.232772	58.5013	0.00041323	0.000954739	BPEV02_C02G17230	BPEV02_C02G17230-T1	Eukaryotic translation initiation factor 2D	black	70.6937	673/774	13.2	774
983.192	0.273079	0.595469	58.5098	0.000412196	0.000952442	BPEV02_C01G23530	BPEV02_C01G23530-T1	Auxin-responsive protein	magenta	41.7286	242/503	52.1	503
24.5191	1.07593	1.3157	58.5106	0.000412093	0.000952297	BPEV02_C07G04580	BPEV02_C07G04580-T1	NPF family transporter	turquoise	293.714	3672/4619	20.5	4619
177.615	-0.210384	1.11026	58.5141	0.000411665	0.000951401	BPEV02_C07G07000	BPEV02_C07G07000-T1	F-box domain-containing protein	midnightblue	63.3039	73/202	64.4	202
5.44287	-1.71595	1.97647	58.5234	0.000410524	0.000948856	BPEV02_C10G09190	BPEV02_C10G09190-T1	MYB-CC type transcription factor LHEQLE-containing domain-containing protein	blue	329.936	1405/2780	49.5	2780
969.682	-0.190175	0.39143	58.5242	0.000410436	0.000948746	BPEV02_C04G11900	BPEV02_C04G11900-T1	choline-phosphate cytidylyltransferase	yellow	195.475	154/1445	89.4	1445
1055.48	0.148184	0.324391	58.5287	0.000409881	0.000947555	BPEV02_C02G25380	BPEV02_C02G25380-T1	RING-type domain-containing protein	yellow	122.322	661/1445	54.3	1445
19.5552	-1.66272	2.10291	58.5374	0.000408826	0.000945208	BPEV02_C13G16080	BPEV02_C13G16080-T1	Inositol oxygenase	blue	303.261	1699/2780	38.9	2780
733.455	0.00124374	0.222537	58.5437	0.000408056	0.00094352	BPEV02_C06G03770	BPEV02_C06G03770-T1	METHYLTRANSFERASE-RELATED	grey
1210.58	0.27351	0.528403	58.5457	0.000407815	0.000943056	BPEV02_C06G18380	BPEV02_C06G18380-T1	dihydropyrimidine dehydrogenase (NADP(+))	turquoise	501.811	1112/4619	75.9	4619
761.344	0.298839	0.294203	58.5464	0.000407738	0.000942968	BPEV02_C12G03380	BPEV02_C12G03380-T1	ELM2 domain-containing protein	turquoise	359.232	2216/4619	52	4619
437.787	0.0372372	0.431945	58.5529	0.000406942	0.00094122	BPEV02_C08G15810	BPEV02_C08G15810-T1	F-actin-capping protein subunit alpha	green	90.8675	458/998	54.2	998
787.076	-0.00491718	0.272373	58.5568	0.000406469	0.000940216	BPEV02_C11G21960	BPEV02_C11G21960-T1	Thioredoxin domain-containing protein	turquoise	270.352	4435/4619	4	4619
14.1732	-0.644797	0.770794	58.5621	0.000405835	0.000938843	BPEV02_U02G01140	BPEV02_U02G01140-T1	Cytochrome b6-f complex subunit 4	grey
1001.39	1.30836	1.26882	58.5682	0.000405102	0.000937237	BPEV02_C03G16310	BPEV02_C03G16310-T1	Receptor-like protein kinase HAIKU2	turquoise	704.182	472/4619	89.8	4619
4.29172	1.31725	2.77138	58.5858	0.00040298	0.000932419	BPEV02_C08G12670	BPEV02_C08G12670-T1	Chitinase-like protein 2	grey
564.294	0.414593	0.850461	58.5872	0.00040282	0.00093214	BPEV02_C08G05320	BPEV02_C08G05320-T1	Receptor-like cytosolic serine/threonine-protein kinase RBK2	magenta	48.2084	162/503	68	503
22396.2	0.104381	0.53681	58.5905	0.000402425	0.000931319	BPEV02_C11G16510	BPEV02_C11G16510-T1	Mediator of RNA polymerase II transcription subunit 37e	turquoise	320.686	2886/4619	37.5	4619
977.898	0.150506	0.292205	58.6079	0.000400346	0.000926596	BPEV02_C05G22640	BPEV02_C05G22640-T1	Phosphomannomutase	grey
282.145	1.12431	0.507634	58.6117	0.000399889	0.000925629	BPEV02_C14G06930	BPEV02_C14G06930-T1	PARP catalytic domain-containing protein	grey
3231.77	0.537086	0.518415	58.6146	0.000399542	0.000924917	BPEV02_C05G09100	BPEV02_C05G09100-T1	Photosynthetic NDH subunit of subcomplex B 1, chloroplastic	black	112.535	214/774	72.5	774
71.7778	1.74635	1.55533	58.617	0.000399266	0.000924447	BPEV02_C05G06870	BPEV02_C05G06870-T1	Protein NUCLEAR FUSION DEFECTIVE 4-like	turquoise	562.486	873/4619	81.1	4619
302.01	0.750883	0.681698	58.6167	0.0003993	0.000924447	BPEV02_C10G12940	BPEV02_C10G12940-T1	WW domain-containing protein	magenta	55.7152	115/503	77.3	503
97.8223	-0.39934	0.641195	58.6226	0.000398591	0.000922985	BPEV02_C14G07290	BPEV02_C14G07290-T1	NAC domain-containing protein	salmon	30.9394	186/323	42.7	323
50.831	-0.0659298	0.659422	58.6281	0.000397946	0.000921582	BPEV02_C11G19040	BPEV02_C11G19040-T1	Sulfoquinovosyldiacylglycerol 2	blue	305.706	1660/2780	40.3	2780
347.674	-0.346241	0.711474	58.6346	0.00039718	0.000919898	BPEV02_C12G05400	BPEV02_C12G05400-T1	UBX domain-containing protein	grey
35.7069	2.2977	2.33661	58.642	0.000396305	0.000917961	BPEV02_C09G14740	BPEV02_C09G14740-T1	ADP-ribosyl cyclase/cyclic ADP-ribose hydrolase	turquoise	372.528	2041/4619	55.8	4619
1245.1	1.65989	0.804705	58.6436	0.00039611	0.00091765	BPEV02_C01G28920	BPEV02_C01G28920-T1	Glycosyltransferase	black	73.6978	602/774	22.4	774
87.0417	1.27826	1.43495	58.6434	0.000396132	0.00091765	BPEV02_C07G18940			turquoise	689.751	515/4619	88.9	4619
9.96896	4.75927	2.32099	58.6477	0.000395629	0.000916663	BPEV02_C06G09470	BPEV02_C06G09470-T1	Putative Kinase family protein with leucine-rich repeat domain	turquoise	473.931	1233/4619	73.3	4619
171.54	0.0734697	0.34008	58.6497	0.000395394	0.000916216	BPEV02_C01G30030	BPEV02_C01G30030-T1	SET domain-containing protein	red	71.0229	586/785	25.5	785
456.629	0.538537	0.37039	58.6497	0.000395397	0.000916216	BPEV02_C02G17950	BPEV02_C02G17950-T1	GRIP/coiled-coil protein	grey
1297.02	0.854958	0.311435	58.6639	0.000393731	0.000912533	BPEV02_C04G01270	BPEV02_C04G01270-T1	Heterogeneous nuclear ribonucleoprotein 1	grey
1425.39	0.209532	0.160138	58.6654	0.000393546	0.000912194	BPEV02_C07G09500	BPEV02_C07G09500-T1	Vesicle-associated protein 1-2	turquoise	287.71	3894/4619	15.7	4619
769.645	0.318501	0.318884	58.6676	0.000393299	0.00091171	BPEV02_C07G20860	BPEV02_C07G20860-T1	MEMBRANE-ASSOCIATED SALT-INDUCIBLE PROTEIN-LIKE	black	82.92	478/774	38.4	774
1703.26	0.657443	0.247819	58.6681	0.00039324	0.000911663	BPEV02_C02G27730	BPEV02_C02G27730-T1	Succinate dehydrogenase [ubiquinone] iron-sulfur subunit, mitochondrial	grey
77.7675	0.295709	0.661958	58.6697	0.000393046	0.000911303	BPEV02_C06G14340			brown	243.059	1519/2339	35.1	2339
52.9163	0.517643	1.41226	58.6716	0.000392825	0.00091088	BPEV02_C14G02600	BPEV02_C14G02600-T1	PGG domain-containing protein	turquoise	313.325	3065/4619	33.7	4619
92.9187	-0.781028	0.567557	58.6775	0.000392132	0.000909361	BPEV02_C02G06070			red	86.8536	404/785	48.7	785
4.78287	-0.333379	1.48942	58.6802	0.000391817	0.000908721	BPEV02_C02G13920	BPEV02_C02G13920-T1	Methyltransferase	grey
24.4202	-0.13125	1.13689	58.6811	0.000391714	0.000908571	BPEV02_C03G11950	BPEV02_C03G11950-T1	STAS domain-containing protein	grey
169.109	-1.9262	2.388	58.6858	0.000391166	0.000907386	BPEV02_C14G06740	BPEV02_C14G06740-T1	36.4 kDa proline-rich protein-like	blue	710.036	272/2780	90.3	2780
65.1896	-1.77518	1.31623	58.6959	0.000389997	0.000904765	BPEV02_C11G12450	BPEV02_C11G12450-T1	C2 domain-containing protein	blue	635.663	377/2780	86.5	2780
1577.11	-0.352889	0.584713	58.702	0.000389289	0.000903211	BPEV02_C11G18090	BPEV02_C11G18090-T1	Suppressor of disruption of TFIIS	grey
160.855	0.0117476	0.513312	58.707	0.000388707	0.000901949	BPEV02_C07G07860	BPEV02_C07G07860-T1	Homeobox-leucine zipper protein HAT3	blue	291.591	1859/2780	33.2	2780
120.007	0.684536	0.691478	58.7112	0.000388227	0.000900922	BPEV02_C12G04920	BPEV02_C12G04920-T1	non-specific serine/threonine protein kinase	turquoise	314.398	3035/4619	34.3	4619
788.235	0.369492	0.296224	58.7119	0.000388139	0.000900807	BPEV02_C02G23020	BPEV02_C02G23020-T1	F-box domain	yellow	125.289	637/1445	56	1445
80.4334	1.36445	1.43079	58.7134	0.00038797	0.000900501	BPEV02_C10G13860	BPEV02_C10G13860-T1	LOB domain-containing protein	red	67.3641	671/785	14.6	785
878.922	0.54114	0.306895	58.7159	0.00038768	0.000899916	BPEV02_C06G09480	BPEV02_C06G09480-T1	Ras-related protein RABC1	greenyellow	25.8706	326/367	11.4	367
1551.98	0.211479	0.297491	58.7177	0.000387469	0.000899515	BPEV02_C12G05760	BPEV02_C12G05760-T1	GDSL-LIKE LIPASE/ACYLHYDROLASE FAMILY PROTEIN EXPRESSED	black	83.2662	472/774	39.1	774
316.713	0.306457	0.415187	58.7365	0.000385306	0.000894581	BPEV02_C11G18070	BPEV02_C11G18070-T1	Membrane protein insertion efficiency factor	red	76.6048	512/785	34.9	785
31.6396	-0.884563	0.563501	58.7379	0.000385149	0.000894304	BPEV02_C04G14880			grey
562.448	0.0602766	0.300988	58.7405	0.000384848	0.000893694	BPEV02_C04G08030	BPEV02_C04G08030-T1	Trafficking protein particle complex subunit 13	pink	94.8166	217/553	60.9	553
279.818	-0.602106	0.634784	58.7504	0.000383712	0.000891142	BPEV02_C07G01360	BPEV02_C07G01360-T1	Nuclear transcription factor Y subunit	greenyellow	28.6864	201/367	45.5	367
414.791	-0.128607	0.375789	58.753	0.00038342	0.000890551	BPEV02_C01G31170	BPEV02_C01G31170-T1	Translin-associated protein X	red	104.974	279/785	64.6	785
428.895	0.644393	1.24709	58.7538	0.000383327	0.000890422	BPEV02_C05G15640			turquoise	294.625	3648/4619	21	4619
230.717	-0.385954	0.788903	58.7645	0.000382103	0.000887666	BPEV02_C01G29730	BPEV02_C01G29730-T1	BTB/POZ domain-containing protein At3g19850	magenta	46.9805	175/503	65.4	503
271.826	0.18839	0.299473	58.7679	0.000381724	0.000886874	BPEV02_C07G03380	BPEV02_C07G03380-T1	Glycerol-3-phosphate dehydrogenase [NAD(+)]	grey
5060.54	0.625369	1.30966	58.7706	0.000381408	0.000886225	BPEV02_C08G10750	BPEV02_C08G10750-T1	CUTIN SYNTHASE2	green	80.8648	594/998	40.6	998
27.9131	-2.16399	1.62772	58.771	0.000381368	0.00088622	BPEV02_C01G18210	BPEV02_C01G18210-T1	Purple acid phosphatase	grey
189.004	0.400088	0.293286	58.7724	0.000381204	0.000885925	BPEV02_C03G05590	BPEV02_C03G05590-T1	GPI-Mannosyltransferase II co-activator, Pga	brown	230.883	1710/2339	26.9	2339
971.82	0.310971	0.307523	58.7821	0.000380105	0.000883459	BPEV02_C06G01210	BPEV02_C06G01210-T1	Regulator of Vps4 activity in the MVB pathway protein	turquoise	502.282	1110/4619	76	4619
18.3306	-0.518732	1.12607	58.7888	0.000379351	0.000881793	BPEV02_C08G10220	BPEV02_C08G10220-T1	F-box protein PP2	blue	286.703	1949/2780	29.9	2780
132.944	-1.2404	1.68985	58.7985	0.000378256	0.000879333	BPEV02_C12G15360	BPEV02_C12G15360-T1	Aspartic protease (Fragment)	grey
207.177	0.292339	0.471101	58.7992	0.000378173	0.000879226	BPEV02_C02G16520	BPEV02_C02G16520-T1	LysM domain-containing protein	grey
53.8518	0.028165	0.946125	58.8	0.000378086	0.000879111	BPEV02_C05G23520	BPEV02_C05G23520-T1	Transcription factor SPATULA-like isoform X2	blue	332.667	1369/2780	50.8	2780
706.864	0.350691	0.289311	58.8007	0.000378004	0.000879005	BPEV02_C02G06030	BPEV02_C02G06030-T1	Hexosyltransferase	red	86.0451	415/785	47.3	785
19.8632	-5.42283	3.13322	58.804	0.00037763	0.000878222	BPEV02_C04G06350	BPEV02_C04G06350-T1	Receptor-like serine/threonine-protein kinase	turquoise	356.169	2255/4619	51.2	4619
343.673	0.076687	0.748471	58.8084	0.000377136	0.00087716	BPEV02_C07G21780	BPEV02_C07G21780-T1	DUF707 domain-containing protein	turquoise	552.374	900/4619	80.5	4619
735.616	2.04071	1.50977	58.8122	0.000376715	0.000876266	BPEV02_C05G12310	BPEV02_C05G12310-T1	Receptor-like serine/threonine-protein kinase	turquoise	297.419	3546/4619	23.3	4619
388.118	0.713674	0.515276	58.8133	0.000376584	0.000876048	BPEV02_C13G01550	BPEV02_C13G01550-T1	Actin-depolymerizing factor	grey
81.9219	-1.37472	1.18016	58.8148	0.000376424	0.00087576	BPEV02_C14G13620	BPEV02_C14G13620-T1	Growth-regulating factor	blue	444.107	803/2780	71.2	2780
443.245	0.80488	1.07299	58.8215	0.000375665	0.000874081	BPEV02_C02G10480	BPEV02_C02G10480-T1	Trichome birefringence-like N-terminal domain-containing protein	yellow	86.8534	1292/1445	10.7	1445
321.934	4.79981	2.05891	58.8224	0.000375574	0.000873955	BPEV02_C05G10370	BPEV02_C05G10370-T1	Receptor-like protein 1 (Fragment)	turquoise	373.319	2026/4619	56.2	4619
636.866	-0.567138	1.28363	58.8269	0.000375066	0.000872858	BPEV02_C07G16210			grey
392.681	-0.518238	1.41236	58.8302	0.0003747	0.000872092	BPEV02_C06G07060	BPEV02_C06G07060-T1	Laccase	magenta	33.5631	375/503	25.6	503
811.535	0.663282	0.302078	58.8378	0.000373851	0.000870202	BPEV02_C06G04620	BPEV02_C06G04620-T1	D-3-phosphoglycerate dehydrogenase	magenta	36.5057	309/503	38.8	503
2457.53	0.608205	0.678941	58.8537	0.000372078	0.000866161	BPEV02_C08G09050	BPEV02_C08G09050-T1	Carboxypeptidase	turquoise	474.686	1227/4619	73.5	4619
782.329	0.202314	0.205805	58.856	0.00037182	0.000865644	BPEV02_C04G01560	BPEV02_C04G01560-T1	U4/U6.U5 tri-snRNP-associated protein 2-like	brown	213.999	2022/2339	13.6	2339
294.268	0.918967	0.591908	58.859	0.000371488	0.000864957	BPEV02_C02G10180	BPEV02_C02G10180-T1	Ras-related protein RIC2	yellow	120.536	675/1445	53.4	1445
954.53	-0.211723	0.167146	58.8671	0.0003706	0.000862973	BPEV02_C03G11240	BPEV02_C03G11240-T1	OCRE domain-containing protein	grey
685.103	-0.145046	0.226121	58.8739	0.000369843	0.000861295	BPEV02_C03G15910	BPEV02_C03G15910-T1	S-acyltransferase	grey
2263	0.642925	0.758187	58.8752	0.000369704	0.000861057	BPEV02_C06G01440	BPEV02_C06G01440-T1	NAC domain-containing protein	turquoise	349.483	2357/4619	49	4619
11.5737	0.0611766	1.12937	58.8762	0.000369593	0.000860898	BPEV02_C01G31600			grey
491.791	-0.0973857	0.402392	58.8761	0.0003696	0.000860898	BPEV02_C11G09700	BPEV02_C11G09700-T1	Embryo sac development arrest 7	brown	267.903	1242/2339	46.9	2339
132.991	-2.7412	1.79172	58.8777	0.000369421	0.000860651	BPEV02_C05G10100			turquoise	303.143	3360/4619	27.3	4619
2527.38	-0.180875	0.306403	58.8778	0.000369415	0.000860651	BPEV02_C12G08310	BPEV02_C12G08310-T1	Delta-1-pyrroline-5-carboxylate dehydrogenase 12A1, mitochondrial	red	104.827	282/785	64.2	785
289.207	0.630803	0.463556	58.8797	0.000369208	0.000860324	BPEV02_C06G18250	BPEV02_C06G18250-T1	Endoplasmic reticulum transmembrane protein	purple	91.2	330/411	20	411
58.3192	1.2215	1.00578	58.8827	0.000368873	0.000859628	BPEV02_C05G09240	BPEV02_C05G09240-T1	Zinc finger protein 1	lightcyan	47.5154	100/159	37.7	159
434.333	0.350205	0.485998	58.8888	0.000368208	0.000858162	BPEV02_C10G01540	BPEV02_C10G01540-T1	F-box protein CPR30	yellow	197.451	142/1445	90.2	1445
248.543	1.46106	0.4743	58.8943	0.000367597	0.000856824	BPEV02_C08G12840	BPEV02_C08G12840-T1	Adventitious rooting related oxygenase	grey
344.613	0.304573	0.269335	58.8981	0.000367181	0.000855937	BPEV02_C02G07340	BPEV02_C02G07340-T1	Endoplasmic reticulum oxidoreductin-1-like	yellow	108.633	815/1445	43.7	1445
444.483	-0.137187	0.471018	58.9007	0.000366899	0.000855365	BPEV02_C02G18590	BPEV02_C02G18590-T1	Translation initiation factor eIF2B subunit delta	tan	58.6093	52/364	86	364
2207.55	-0.218994	0.833282	58.9043	0.000366511	0.000854543	BPEV02_C05G15290	BPEV02_C05G15290-T1	Pectinesterase	blue	303.866	1690/2780	39.2	2780
487.232	0.471476	0.249051	58.9051	0.000366421	0.000854419	BPEV02_C10G00330	BPEV02_C10G00330-T1	Tetratricopeptide repeat protein 1	grey
3039.61	0.0374612	0.445847	58.9075	0.000366158	0.000853888	BPEV02_C08G09150	BPEV02_C08G09150-T1	isopentenyl-diphosphate Delta-isomerase	grey
6.61869	1.85238	2.27713	58.9083	0.000366063	0.000853751	BPEV02_C02G08360			turquoise	510.619	1070/4619	76.9	4619
8227.15	0.613093	0.378091	58.915	0.000365342	0.000852153	BPEV02_C01G25870	BPEV02_C01G25870-T1	28 kDa ribonucleoprotein, chloroplastic	black	180.506	9/774	99	774
367.072	-0.412396	0.381273	58.9255	0.000364191	0.000849552	BPEV02_C09G15880	BPEV02_C09G15880-T1	Threonine dehydratase	greenyellow	29.3602	178/367	51.8	367
4.94352	1.11591	2.40588	58.9299	0.000363713	0.00084852	BPEV02_C02G08830	BPEV02_C02G08830-T1	Sodium/calcium exchanger NCL	turquoise	439.618	1432/4619	69	4619
427.551	-0.0471236	0.227333	58.93	0.000363706	0.00084852	BPEV02_C14G00260	BPEV02_C14G00260-T1	Decapping 5-like protein isoform X1	grey
20.4035	1.71043	0.71788	58.932	0.000363486	0.000848159	BPEV02_C11G13720			grey
1337.96	-0.0587481	0.163356	58.9371	0.000362932	0.000846949	BPEV02_C06G24100	BPEV02_C06G24100-T1	CCR4-NOT transcription complex subunit 11	grey
2532.57	0.175089	0.230204	58.9391	0.000362718	0.000846533	BPEV02_C01G12130	BPEV02_C01G12130-T1	26S proteasome non-ATPase regulatory subunit 14	grey
4907.39	0.483702	0.830542	58.9401	0.000362605	0.000846353	BPEV02_C09G00580	BPEV02_C09G00580-T1	Trans-cinnamate 4-monooxygenase	turquoise	477.59	1216/4619	73.7	4619
2052.02	0.255973	0.237888	58.9523	0.000361294	0.000843376	BPEV02_C07G20440	BPEV02_C07G20440-T1	Vacuolar protein sorting-associated protein 60.2	turquoise	529.974	985/4619	78.7	4619
1759.15	0.545607	0.886154	58.9544	0.000361063	0.000842918	BPEV02_C05G19390	BPEV02_C05G19390-T1	Starch synthase catalytic domain-containing protein	black	88.4402	417/774	46.3	774
705.08	0.155037	0.367732	58.9549	0.000361017	0.000842894	BPEV02_C08G17470	BPEV02_C08G17470-T1	RING-type E3 ubiquitin transferase	grey
48.5675	-0.700882	0.87782	58.959	0.000360569	0.000841931	BPEV02_C05G27130	BPEV02_C05G27130-T1	Late embryogenisis abundant protein 3	green	67.4524	883/998	11.6	998
232.087	0.104273	0.998823	58.9647	0.000359953	0.000840575	BPEV02_C08G20630	BPEV02_C08G20630-T1	Non-specific serine/threonine protein kinase	grey
61.6395	0.244064	0.677192	58.9661	0.000359811	0.000840326	BPEV02_C06G01130			blue	264.807	2362/2780	15.1	2780
13351.6	0.247719	0.950997	58.9708	0.000359297	0.000839209	BPEV02_C09G06530	BPEV02_C09G06530-T1	Metallothionein	turquoise	382.997	1911/4619	58.6	4619
191.328	-0.684202	1.18237	58.9724	0.000359132	0.000838907	BPEV02_C11G14260	BPEV02_C11G14260-T1	Nudix hydrolase domain-containing protein	purple	86.55	364/411	11.7	411
12.5246	0.368372	1.13431	58.9748	0.000358868	0.000838372	BPEV02_C10G06400			turquoise	282.221	4114/4619	11	4619
728.962	0.109787	0.291982	58.9831	0.000357983	0.000836387	BPEV02_C08G02350	BPEV02_C08G02350-T1	Ethylene receptor	turquoise	292.092	3735/4619	19.2	4619
2.97764	1.94534	2.93628	58.9874	0.00035752	0.000835388	BPEV02_C04G19670	BPEV02_C04G19670-T1	Phospholipase A1-Igamma1, chloroplastic	turquoise	369.232	2090/4619	54.8	4619
136.749	-0.292975	0.297938	58.9928	0.000356947	0.000834132	BPEV02_C10G05620			grey
107.852	3.95285	2.26823	58.9954	0.000356674	0.000833652	BPEV02_C05G17740	BPEV02_C05G17740-T1	Leucine-rich repeat receptor-like protein kinase At2g19210	turquoise	536.458	957/4619	79.3	4619
48.6662	1.95633	2.20452	58.9951	0.000356707	0.000833652	BPEV02_C09G16080	BPEV02_C09G16080-T1	Lysosomal Pro-X carboxypeptidase	turquoise	514.255	1049/4619	77.3	4619
421.044	-0.170719	0.42513	58.9965	0.000356552	0.000833454	BPEV02_C06G13200	BPEV02_C06G13200-T1	SAM domain-containing protein	green	93.9987	411/998	58.9	998
4680.63	0.785312	0.312106	58.9979	0.0003564	0.000833182	BPEV02_C10G04210	BPEV02_C10G04210-T1	EIN3-binding F-box protein 2	pink	77.5134	385/553	30.6	553
2974.5	0.0100975	0.504648	59.0042	0.00035574	0.000831721	BPEV02_C10G11180	BPEV02_C10G11180-T1	non-specific serine/threonine protein kinase	turquoise	265.145	4513/4619	2.3	4619
371.652	0.265802	0.33633	59.0072	0.000355416	0.000831044	BPEV02_C01G39660	BPEV02_C01G39660-T1	Histone-lysine N-methyltransferase ASHR2	brown	238.201	1594/2339	31.9	2339
1937.2	-0.317577	0.376818	59.0125	0.000354856	0.000829817	BPEV02_C10G02710	BPEV02_C10G02710-T1	BTB/POZ domain-containing protein NPY1	green	98.3551	356/998	64.4	998
3536.44	0.238571	1.73632	59.0144	0.00035465	0.000829488	BPEV02_C09G02850	BPEV02_C09G02850-T1	Alkyl transferase	greenyellow	28.9554	196/367	46.9	367
57.2627	-0.0580621	0.496259	59.0141	0.00035468	0.000829488	BPEV02_C11G14290	BPEV02_C11G14290-T1	Pentatricopeptide repeat-containing protein	brown	268.805	1232/2339	47.4	2339
34.3987	-0.310213	1.07108	59.0166	0.000354419	0.00082904	BPEV02_C11G15840	BPEV02_C11G15840-T1	Membrane-associated kinase regulator 4	blue	241.995	2716/2780	2.3	2780
18.5552	0.172138	0.791044	59.0179	0.000354282	0.000828803	BPEV02_C08G17460	BPEV02_C08G17460-T1	Peroxidase	brown	217.986	1957/2339	16.4	2339
146.858	-0.137495	0.415516	59.0231	0.000353734	0.000827602	BPEV02_C14G06590	BPEV02_C14G06590-T1	YbaK/aminoacyl-tRNA synthetase-associated domain	brown	242.985	1523/2339	34.9	2339
46.1878	-0.161255	0.598453	59.0315	0.000352846	0.000825605	BPEV02_C07G20840	BPEV02_C07G20840-T1	Pentatricopeptide repeat-containing protein	brown	212.567	2047/2339	12.5	2339
992.595	-0.150521	0.413118	59.034	0.000352586	0.000825079	BPEV02_C05G19210	BPEV02_C05G19210-T1	inorganic diphosphatase	blue	316.087	1537/2780	44.7	2780
412.731	-0.36402	0.436168	59.0361	0.000352362	0.000824637	BPEV02_C01G16650	BPEV02_C01G16650-T1	non-specific serine/threonine protein kinase	blue	335.774	1325/2780	52.4	2780
69.4865	0.248826	0.478727	59.037	0.000352261	0.000824481	BPEV02_C01G39040	BPEV02_C01G39040-T1	DYW domain-containing protein	brown	218.569	1943/2339	17	2339
1958.76	0.245119	0.346213	59.0377	0.000352191	0.000824399	BPEV02_C08G17950	BPEV02_C08G17950-T1	Lysosomal Pro-X carboxypeptidase	yellow	115.441	722/1445	50.1	1445
1439.53	0.19407	0.177585	59.0542	0.00035046	0.000820428	BPEV02_C11G14780	BPEV02_C11G14780-T1	t-SNARE coiled-coil homology domain-containing protein	grey
462.471	0.360432	0.44336	59.0572	0.000350147	0.000819787	BPEV02_C05G15650	BPEV02_C05G15650-T1	Trihelix transcription factor ASIL2	turquoise	408.421	1656/4619	64.2	4619
294.963	0.100513	0.342208	59.0571	0.000350151	0.000819787	BPEV02_C09G03590	BPEV02_C09G03590-T1	Probable anion transporter 4, chloroplastic	black	67.2407	748/774	3.5	774
38.9105	-0.443378	0.983186	59.0628	0.000349559	0.000818561	BPEV02_C01G38630	BPEV02_C01G38630-T1	glycerophosphodiester phosphodiesterase	green	67.4125	886/998	11.3	998
751.703	-0.43552	0.241153	59.0645	0.000349383	0.00081823	BPEV02_C01G36320	BPEV02_C01G36320-T1	mRNA export factor GLE1	blue	264.103	2374/2780	14.6	2780
529.91	-0.14906	0.217522	59.0651	0.000349321	0.000818166	BPEV02_C13G17130	BPEV02_C13G17130-T1	MYB transcription factor	greenyellow	29.2417	183/367	50.4	367
9.07427	-0.874854	1.78016	59.0669	0.000349131	0.0008178	BPEV02_C14G04660			turquoise	599.233	765/4619	83.5	4619
1621.47	-0.10234	0.213624	59.0699	0.000348823	0.00081716	BPEV02_C02G02000	BPEV02_C02G02000-T1	E3 ubiquitin-protein ligase COP1	greenyellow	36.6617	68/367	81.7	367
77.1142	-0.383784	0.682045	59.0807	0.000347693	0.000814594	BPEV02_C01G18690			brown	223.389	1860/2339	20.5	2339
15.2494	0.013487	2.15287	59.083	0.000347454	0.000814115	BPEV02_C04G06260	BPEV02_C04G06260-T1	Receptor-like serine/threonine-protein kinase	turquoise	409.971	1641/4619	64.5	4619
1276.88	-0.689539	0.448078	59.0837	0.000347387	0.000814038	BPEV02_C13G10570	BPEV02_C13G10570-T1	non-specific serine/threonine protein kinase	greenyellow	28.839	199/367	46	367
3032.55	-0.241788	0.260249	59.0929	0.000346428	0.00081187	BPEV02_C12G05460	BPEV02_C12G05460-T1	BAT2 N-terminal domain-containing protein	pink	113.822	97/553	82.6	553
1671.23	0.314828	0.21739	59.0969	0.00034601	0.000810972	BPEV02_C14G14090	BPEV02_C14G14090-T1	Transmembrane protein 120 homolog	yellow	101.112	906/1445	37.4	1445
922.233	0.399263	0.242945	59.0995	0.000345746	0.000810508	BPEV02_C02G14950	BPEV02_C02G14950-T1	Cysteine and histidine-rich domain-containing protein RAR1	turquoise	296.711	3575/4619	22.6	4619
252.493	-0.512403	0.634856	59.0992	0.000345778	0.000810508	BPEV02_C09G01900	BPEV02_C09G01900-T1	Serine/threonine-protein kinase roco5 isoform X1	blue	314.165	1553/2780	44.2	2780
252.493	-0.512403	0.634856	59.0992	0.000345778	0.000810508	BPEV02_C09G01900	BPEV02_C09G01900-T2	Serine/threonine-protein kinase roco5 isoform X1	blue	314.165	1553/2780	44.2	2780
25334.5	0.253151	0.232569	59.118	0.00034384	0.000806125	BPEV02_C12G00420	BPEV02_C12G00420-T1	ClpA/B family, UVR domain, AAA+ ATPase domain, Clp domain superfamily	black	90.4966	394/774	49.2	774
1202.84	0.191574	0.348146	59.1194	0.000343692	0.000805858	BPEV02_C10G19630	BPEV02_C10G19630-T1	Glutamate receptor	black	67.7399	744/774	4	774
152.938	-0.449902	0.648896	59.12	0.000343629	0.000805789	BPEV02_C08G21940	BPEV02_C08G21940-T1	Strictosidine synthase conserved region domain-containing protein	turquoise	277.156	4274/4619	7.5	4619
544.714	0.456749	0.730842	59.1261	0.000343005	0.000804406	BPEV02_C06G23530	BPEV02_C06G23530-T1	Peptidyl-prolyl cis-trans isomerase	tan	57.7833	60/364	83.8	364
27.0675	-1.44134	0.687137	59.1287	0.00034274	0.000803865	BPEV02_C06G06340	BPEV02_C06G06340-T1	NAC domain-containing protein	green	68.4138	851/998	14.8	998
33.7661	0.676117	0.986763	59.1323	0.000342368	0.00080307	BPEV02_C01G07450	BPEV02_C01G07450-T1	Transmembrane protein	grey
166.833	0.31743	0.295498	59.1363	0.00034196	0.000802194	BPEV02_C04G01230			yellow	91.212	1154/1445	20.2	1445
133.361	0.215876	0.41504	59.1386	0.000341725	0.00080172	BPEV02_C13G00530	BPEV02_C13G00530-T1	Pentatricopeptide repeat-containing protein	magenta	40.4102	261/503	48.3	503
740.58	-0.894221	1.03414	59.1427	0.000341307	0.000800821	BPEV02_C02G12500	BPEV02_C02G12500-T1	Protein DETOXIFICATION	blue	456.773	770/2780	72.3	2780
205.434	0.0594363	0.522336	59.1469	0.000340883	0.000799903	BPEV02_C03G03730	BPEV02_C03G03730-T1	Thaumatin-like protein 1b	magenta	41.8444	240/503	52.5	503
116.009	-2.04567	1.30954	59.1509	0.000340475	0.000799025	BPEV02_C14G10130	BPEV02_C14G10130-T1	FT-interacting protein 1	blue	501.964	642/2780	76.9	2780
14.0416	0.569696	1.06724	59.1642	0.00033912	0.000795924	BPEV02_C02G11830			red	63.6849	728/785	7.4	785
1553.39	0.0183126	0.186932	59.1671	0.000338822	0.000795305	BPEV02_C01G07050	BPEV02_C01G07050-T1	cysteine--tRNA ligase	brown	222.95	1872/2339	20	2339
2694.88	-0.306599	0.277642	59.1683	0.000338706	0.00079511	BPEV02_C13G12130	BPEV02_C13G12130-T1	Zinc finger BED domain-containing protein DAYSLEEPER-like	blue	343.24	1271/2780	54.3	2780
50.6464	0.486323	0.952953	59.1891	0.0003366	0.000790245	BPEV02_C12G11490	BPEV02_C12G11490-T1	H(+)-transporting two-sector ATPase	red	81.0794	467/785	40.6	785
38.41	-0.594188	1.83888	59.1909	0.000336419	0.000789899	BPEV02_C04G13060	BPEV02_C04G13060-T1	S-acyltransferase	grey
143.935	0.27702	0.411489	59.1975	0.00033576	0.00078843	BPEV02_C01G09040	BPEV02_C01G09040-T1	Solute carrier family 25 member 44	grey
1174.63	0.611048	0.450425	59.2007	0.000335433	0.00078774	BPEV02_C08G10880	BPEV02_C08G10880-T1	Processed cyclic AMP-responsive element-binding protein 3-like protein	black	120.016	165/774	78.8	774
7.77788	-3.06805	2.33531	59.2021	0.000335294	0.00078749	BPEV02_C05G00770	BPEV02_C05G00770-T1	HIG1 domain-containing protein	blue	308.281	1628/2780	41.5	2780
136.816	0.164832	0.354168	59.2035	0.000335152	0.000787236	BPEV02_C04G24780	BPEV02_C04G24780-T1	Phosphatidylinositol N-acetylglucosaminyltransferase subunit C	grey
23.8174	3.27436	1.6189	59.2058	0.000334926	0.000786782	BPEV02_C03G15760	BPEV02_C03G15760-T1	Sieve element occlusion N-terminal domain-containing protein	grey
334.352	-1.22496	0.859499	59.2157	0.000333929	0.000784518	BPEV02_C12G21770	BPEV02_C12G21770-T1	galactinol--sucrose galactosyltransferase	blue	625.066	397/2780	85.8	2780
31.6748	-0.668519	0.941145	59.2188	0.000333621	0.000783873	BPEV02_C03G16710	BPEV02_C03G16710-T1	Xyloglucan endotransglucosylase/hydrolase	salmon	40.9414	95/323	70.9	323
2193.73	-0.210003	0.267587	59.2195	0.000333551	0.000783786	BPEV02_C02G12490	BPEV02_C02G12490-T1	Auxin response factor	pink	95.5632	212/553	61.8	553
1707.23	0.670829	0.619261	59.2209	0.000333408	0.000783527	BPEV02_C01G31460	BPEV02_C01G31460-T1	Probable 6-phosphogluconolactonase	greenyellow	31.2585	134/367	63.8	367
21170.5	0.170606	0.295622	59.2228	0.00033322	0.000783162	BPEV02_C13G04300	BPEV02_C13G04300-T1	Histone H2A/H2B/H3 domain-containing protein	blue	250.353	2630/2780	5.4	2780
6869.28	-0.401661	0.42633	59.2324	0.000332263	0.000780992	BPEV02_C03G00070	BPEV02_C03G00070-T1	non-specific serine/threonine protein kinase	greenyellow	40.5589	46/367	87.7	367
760.003	0.713622	0.383541	59.2487	0.000330645	0.000777265	BPEV02_C09G09900	BPEV02_C09G09900-T1	Protein indeterminate-domain 2	brown	230.416	1717/2339	26.6	2339
1017.83	0.412348	0.248041	59.2501	0.000330509	0.000777023	BPEV02_C11G00330	BPEV02_C11G00330-T1	Galactose-1-phosphate uridyl transferase N-terminal domain-containing protein	turquoise	307.479	3241/4619	29.9	4619
76.3926	-0.155189	0.616645	59.2546	0.000330063	0.00077605	BPEV02_C02G08080	BPEV02_C02G08080-T1	Optic atrophy 3 protein homolog	grey
99.7536	-0.173262	0.655566	59.2584	0.000329691	0.000775252	BPEV02_C01G07020			green	98.7161	348/998	65.2	998
1266.67	0.513886	0.547343	59.2636	0.000329176	0.000774119	BPEV02_C02G23430	BPEV02_C02G23430-T1	UPF0301 protein like	black	98.6458	311/774	59.9	774
26.2118	0.390911	1.05181	59.2652	0.000329017	0.00077386	BPEV02_C01G25140	BPEV02_C01G25140-T1	C2H2-type domain-containing protein	turquoise	373.616	2022/4619	56.2	4619
200.136	-0.102528	0.358226	59.265	0.000329033	0.00077386	BPEV02_C01G38050	BPEV02_C01G38050-T1	DNA oxidative demethylase, DNA-(Apurinic or apyrimidinic site) lyase	brown	266.117	1267/2339	45.9	2339
719.668	0.569288	0.453359	59.2697	0.000328572	0.00077293	BPEV02_C03G02860	BPEV02_C03G02860-T1	RbfA domain-containing protein 1	red	124.725	180/785	77.2	785
1500.62	0.782341	0.939036	59.276	0.000327952	0.000771547	BPEV02_C03G19510	BPEV02_C03G19510-T1	Leucine-rich repeat family protein	green	93.6323	416/998	58.4	998
23.3655	-2.23914	1.19659	59.2811	0.000327455	0.000770454	BPEV02_C10G01050	BPEV02_C10G01050-T1	Proton-dependent oligopeptide transporter family	lightgreen	20.0401	97/144	33.3	144
438.87	0.182719	0.368047	59.2975	0.000325852	0.000766758	BPEV02_C14G03930	BPEV02_C14G03930-T1	Cadmium-induced protein AS8	brown	224.304	1835/2339	21.6	2339
35.3988	0.92705	0.758272	59.2986	0.000325743	0.000766577	BPEV02_C06G06720	BPEV02_C06G06720-T1	Protein DETOXIFICATION	turquoise	277.763	4254/4619	7.9	4619
44.7894	0.400444	1.2119	59.3032	0.000325292	0.000765593	BPEV02_C01G28090			turquoise	755.475	337/4619	92.7	4619
82.0724	-0.077119	0.557064	59.3084	0.000324783	0.000764471	BPEV02_C04G16700	BPEV02_C04G16700-T1	Transcriptional factor DELLA N-terminal domain-containing protein	green	77.2802	648/998	35.2	998
26.7793	3.35838	2.7427	59.312	0.000324438	0.000763735	BPEV02_C02G24820	BPEV02_C02G24820-T1	Putative LRR receptor-like serine/threonine-protein kinase	turquoise	349.989	2346/4619	49.2	4619
883.537	0.469757	0.340076	59.3226	0.000323409	0.000761387	BPEV02_C01G28380	BPEV02_C01G28380-T1	RIN4 pathogenic type III effector avirulence factor Avr cleavage site domain-containing protein	yellow	171.451	289/1445	80.1	1445
3.02186	-5.65184	2.3681	59.3234	0.000323326	0.000761267	BPEV02_C10G10190			blue	376.518	1069/2780	61.6	2780
150.959	1.09001	1.29062	59.3309	0.000322606	0.000759647	BPEV02_C12G08320	BPEV02_C12G08320-T1	WRKY domain-containing protein	turquoise	684.503	527/4619	88.6	4619
5.19843	-0.205777	1.84566	59.3321	0.000322483	0.000759434	BPEV02_C10G01510			grey
1924.11	0.0889891	0.302244	59.3345	0.000322252	0.000758965	BPEV02_C14G12960	BPEV02_C14G12960-T1	MalT-like TPR region domain-containing protein	pink	78.1588	374/553	32.5	553
1506.33	0.265407	0.359556	59.3368	0.000322029	0.000758516	BPEV02_C05G24010	BPEV02_C05G24010-T1	Hercules receptor kinase 1	turquoise	302.478	3373/4619	27	4619
199.594	-0.311369	0.529373	59.3394	0.00032178	0.000758021	BPEV02_C05G16440	BPEV02_C05G16440-T1	BIG GRAIN 4	magenta	37.1556	301/503	40.4	503
65.9663	-1.02206	2.18569	59.3394	0.000321787	0.000758021	BPEV02_C12G02090	BPEV02_C12G02090-T1	Fatty acyl-CoA reductase	lightyellow	15.6517	93/100	8	100
138.927	0.799818	0.64864	59.3428	0.000321451	0.000757379	BPEV02_C05G18750	BPEV02_C05G18750-T1	LRR receptor-like serine/threonine-protein kinase	yellow	94.4713	1045/1445	27.8	1445
384.195	0.209125	0.269959	59.3432	0.000321416	0.000757373	BPEV02_C03G17500	BPEV02_C03G17500-T1	ADP-ribosylation factor-like protein 8A	brown	213.037	2042/2339	12.7	2339
6499.31	0.253208	0.1972	59.3455	0.000321193	0.000756921	BPEV02_C05G15190	BPEV02_C05G15190-T1	26S protease regulatory subunit 7	turquoise	535.546	960/4619	79.2	4619
557.815	0.594463	0.236534	59.3484	0.00032092	0.000756354	BPEV02_C11G14150	BPEV02_C11G14150-T1	Transcription initiation factor TFIID subunit 8	grey
499.807	-0.765503	0.642256	59.3489	0.000320868	0.000756306	BPEV02_C11G21430	BPEV02_C11G21430-T1	DUF827 domain-containing protein (Fragment)	blue	645.24	363/2780	87	2780
343.558	0.453639	0.334766	59.35	0.00032076	0.000756128	BPEV02_C06G18150	BPEV02_C06G18150-T1	Complex 1 LYR protein domain-containing protein	brown	249.056	1449/2339	38.1	2339
205.683	3.05317	1.32668	59.3557	0.00032021	0.000754907	BPEV02_C06G01620	BPEV02_C06G01620-T1	Alpha-amylase	turquoise	389.353	1841/4619	60.2	4619
9.35513	0.408339	1.66748	59.3653	0.000319293	0.000752819	BPEV02_C04G03030			turquoise	418.806	1581/4619	65.8	4619
196.277	0.937831	1.04415	59.3682	0.000319015	0.000752238	BPEV02_C10G15420			turquoise	486.877	1170/4619	74.7	4619
57.7701	-0.760745	1.44624	59.3727	0.000318582	0.000751291	BPEV02_C05G17370	BPEV02_C05G17370-T1	ABC-type xenobiotic transporter	magenta	36.3543	310/503	38.6	503
118.274	-0.497496	0.461201	59.3746	0.000318401	0.00075094	BPEV02_C14G03380	BPEV02_C14G03380-T1	J domain-containing protein	brown	211.485	2060/2339	12	2339
977.103	-0.105251	0.332386	59.3884	0.000317089	0.000747921	BPEV02_C05G06790	BPEV02_C05G06790-T1	Vacuolar protein sorting-associated protein 24 homolog 1	turquoise	447.468	1381/4619	70.1	4619
229.111	0.0793039	0.293334	59.3902	0.000316914	0.000747581	BPEV02_C01G16500	BPEV02_C01G16500-T1	FAR1 domain-containing protein	yellow	101.851	893/1445	38.3	1445
377.999	-0.0643972	0.475878	59.394	0.000316553	0.000746804	BPEV02_C01G23470			black	85.061	451/774	41.9	774
525.758	0.79377	0.366475	59.3961	0.000316358	0.000746419	BPEV02_C03G21970	BPEV02_C03G21970-T1	HhH-GPD domain-containing protein	turquoise	276.114	4304/4619	6.8	4619
41.0726	0.166454	1.45842	59.4014	0.000315852	0.000745298	BPEV02_C04G20250	BPEV02_C04G20250-T1	Galactosyltransferase family protein	grey
1624.72	0.0946129	0.531706	59.4124	0.000314816	0.000742929	BPEV02_C03G02670	BPEV02_C03G02670-T1	Epimerase family protein SDR39U1 homolog, chloroplastic	black	97.9788	318/774	59	774
33.0117	0.765986	1.03709	59.4126	0.000314801	0.000742929	BPEV02_C09G17200			salmon	46.5306	73/323	77.7	323
13.389	0.0549274	1.03659	59.4154	0.00031453	0.000742402	BPEV02_C01G07480	BPEV02_C01G07480-T1	Auxin-responsive protein	blue	273.476	2175/2780	21.8	2780
13.1261	-1.75974	2.07417	59.4175	0.000314329	0.000742001	BPEV02_C06G09200	BPEV02_C06G09200-T1	Acyl-[acyl-carrier-protein] desaturase	blue	301.359	1715/2780	38.3	2780
26.4636	0.80462	1.05758	59.4262	0.000313513	0.000740147	BPEV02_C05G26020	BPEV02_C05G26020-T1	Myosin heavy chain kinase B	grey
3.08293	0.0557205	2.95345	59.4266	0.000313476	0.000740134	BPEV02_C04G20840	BPEV02_C04G20840-T1	VQ domain-containing protein	purple	92.2525	318/411	22.9	411
304.551	0.786663	0.577006	59.4276	0.000313386	0.000739995	BPEV02_C12G19480	BPEV02_C12G19480-T1	Ethylene responsive element binding factor 3	purple	97.6128	242/411	41.4	411
136.88	-0.118039	0.545986	59.4292	0.00031323	0.0007397	BPEV02_C13G02660	BPEV02_C13G02660-T1	Cysteine-rich repeat secretory protein 3	yellow	84.2892	1370/1445	5.3	1445
1606.1	-0.665845	0.567283	59.4301	0.000313147	0.000739578	BPEV02_C05G28020			green	80.9094	592/998	40.8	998
1075.56	-1.3539	1.11367	59.4341	0.000312772	0.000738765	BPEV02_C13G17940	BPEV02_C13G17940-T1	Subtilisin-like protease	blue	646.478	360/2780	87.1	2780
41.5137	0.0864558	0.662949	59.4388	0.000312331	0.000737797	BPEV02_C10G08930	BPEV02_C10G08930-T1	PORR domain-containing protein	brown	211.052	2068/2339	11.6	2339
3052.93	0.599597	0.418258	59.4421	0.000312017	0.00073713	BPEV02_C10G16540	BPEV02_C10G16540-T1	Lon N-terminal domain-containing protein	black	109.936	229/774	70.5	774
923.644	0.0636687	0.485039	59.4429	0.00031195	0.000737046	BPEV02_C04G11470	BPEV02_C04G11470-T1	RING-CH-type domain-containing protein	black	92.4346	366/774	52.8	774
35.9369	-1.07352	1.07198	59.4456	0.000311698	0.000736524	BPEV02_C12G21510	BPEV02_C12G21510-T1	25S rRNA (uridine-N(3))-methyltransferase BMT5-like domain-containing protein	blue	259.975	2448/2780	12	2780
22.0914	-0.858789	1.00257	59.4456	0.000311696	0.000736524	BPEV02_C13G14280			blue	277.632	2095/2780	24.7	2780
474.237	0.0631212	0.608537	59.4499	0.00031129	0.000735706	BPEV02_C05G19510	BPEV02_C05G19510-T1	3-ketoacyl-CoA synthase	blue	236.324	2754/2780	1	2780
2258.04	0.607612	0.849481	59.4553	0.00031079	0.000734627	BPEV02_C05G20780	BPEV02_C05G20780-T1	Jasmonic acid-amido synthetase JAR1	yellow	174.911	263/1445	81.9	1445
645.879	0.944626	0.938834	59.4551	0.000310802	0.000734627	BPEV02_C06G01640	BPEV02_C06G01640-T1	Alpha-amylase	turquoise	787.832	275/4619	94.1	4619
357.889	0.0813085	0.188944	59.4554	0.00031078	0.000734627	BPEV02_C09G00330			grey
6522.53	0.146033	0.316993	59.4623	0.000310139	0.000733279	BPEV02_C03G17730	BPEV02_C03G17730-T1	ATP-dependent Clp protease proteolytic subunit	black	82.7597	480/774	38.1	774
19.14	-1.4987	2.4909	59.4667	0.000309725	0.000732372	BPEV02_C04G24110	BPEV02_C04G24110-T1	PGG domain-containing protein	grey
1864.44	0.647681	0.324878	59.4695	0.000309466	0.000731832	BPEV02_C07G20780	BPEV02_C07G20780-T1	Exocyst complex subunit Exo70 C-terminal domain-containing protein	turquoise	414.696	1603/4619	65.3	4619
6.97416	-2.01007	2.13911	59.4711	0.000309318	0.000731557	BPEV02_C02G10850	BPEV02_C02G10850-T1	Potassium channel	grey
69.278	0.829657	2.06938	59.4774	0.000308735	0.000730249	BPEV02_C14G03540	BPEV02_C14G03540-T1	Disease resistance protein RPM1-like	purple	96.7491	254/411	38.4	411
60.8543	-4.24342	1.56369	59.4917	0.00030741	0.000727189	BPEV02_C02G14510	BPEV02_C02G14510-T1	Peroxidase	grey
1806.43	-1.3124	0.980899	59.4927	0.000307321	0.000727051	BPEV02_C01G23710	BPEV02_C01G23710-T1	Sieve element occlusion	blue	283.223	2001/2780	28.1	2780
1806.43	-1.3124	0.980899	59.4927	0.000307321	0.000727051	BPEV02_C01G23710	BPEV02_C01G23710-T2	Sieve element occlusion	blue	283.223	2001/2780	28.1	2780
365.369	0.406662	0.430842	59.5039	0.000306289	0.000724682	BPEV02_C05G14170	BPEV02_C05G14170-T1	Checkpoint serine/threonine-protein kinase BUB1-like	black	100.425	297/774	61.8	774
27.5181	1.00703	1.48585	59.5047	0.000306215	0.000724579	BPEV02_C01G06750	BPEV02_C01G06750-T1	Gluconokinase	turquoise	550.673	906/4619	80.4	4619
934.314	2.0225	2.19612	59.508	0.000305909	0.000723927	BPEV02_C09G16040	BPEV02_C09G16040-T1	Lysosomal Pro-X carboxypeptidase	turquoise	543.054	937/4619	79.7	4619
217.53	-0.186862	0.308164	59.5091	0.000305809	0.000723762	BPEV02_C04G25880	BPEV02_C04G25880-T1	DDB1- and CUL4-associated factor 4	grey
959.68	-0.23772	0.436282	59.5276	0.000304117	0.00071983	BPEV02_C01G31620	BPEV02_C01G31620-T1	Probable aldo-keto reductase 1	greenyellow	38.2187	61/367	83.7	367
844.551	0.546233	0.396809	59.5314	0.000303763	0.000719063	BPEV02_C05G21140	BPEV02_C05G21140-T1	ABI family member 3	lightcyan	40.502	155/159	3.1	159
2203.73	-0.155211	0.379658	59.5393	0.00030305	0.000717447	BPEV02_C01G06970			yellow	93.9827	1060/1445	26.7	1445
474.959	-1.08014	0.815891	59.5516	0.000301927	0.00071486	BPEV02_C03G21710	BPEV02_C03G21710-T1	Zinc-finger homeodomain protein 4	blue	685.652	315/2780	88.7	2780
509.763	0.676382	0.591679	59.5611	0.000301067	0.000712894	BPEV02_C08G16230	BPEV02_C08G16230-T1	N-terminal acetyltransferase A, auxiliary subunit	red	130.319	160/785	79.7	785
518.85	0.731731	0.331344	59.567	0.000300531	0.000711698	BPEV02_C01G05360	BPEV02_C01G05360-T1	Transmembrane emp24 domain-containing protein p24delta3	turquoise	409.125	1647/4619	64.4	4619
299.994	-0.647006	0.480133	59.5719	0.000300096	0.000710739	BPEV02_C06G00030	BPEV02_C06G00030-T1	UfSP1/2/DUB catalytic domain-containing protein	yellow	129.26	607/1445	58.1	1445
1479.23	-0.212681	0.506139	59.5721	0.000300075	0.000710739	BPEV02_C11G18370	BPEV02_C11G18370-T1	Legume lectin domain-containing protein	blue	473.386	725/2780	74	2780
464.138	0.247233	0.258918	59.5775	0.000299586	0.000709672	BPEV02_C03G18880	BPEV02_C03G18880-T1	Lipase	yellow	81.8517	1413/1445	2.3	1445
20.6372	-1.62935	1.05066	59.5797	0.000299393	0.000709285	BPEV02_C02G21950	BPEV02_C02G21950-T1	Truncated transcription factor CAULIFLOWER A-like	grey
966.824	0.708483	0.277373	59.5842	0.000298983	0.000708386	BPEV02_C02G02410	BPEV02_C02G02410-T1	Hydroperoxide lyase, putative isoform 1	turquoise	301.317	3419/4619	26	4619
21.1892	-1.54826	1.10322	59.5859	0.000298834	0.000708103	BPEV02_C06G00230	BPEV02_C06G00230-T1	Casein Kinase 2 substrate	blue	343.902	1261/2780	54.7	2780
523.166	0.138646	0.284112	59.5877	0.000298668	0.000707781	BPEV02_C01G04820	BPEV02_C01G04820-T1	peptidyl-tRNA hydrolase	brown	263.17	1308/2339	44.1	2339
965.606	0.087297	0.16807	59.5944	0.000298069	0.00070643	BPEV02_C14G11240	BPEV02_C14G11240-T1	RanBD1 domain-containing protein	turquoise	288.591	3863/4619	16.4	4619
62.9867	-0.922031	0.62335	59.5978	0.000297765	0.00070581	BPEV02_C01G35360	BPEV02_C01G35360-T1	Type 2 DNA topoisomerase 6 subunit B-like	magenta	43.0524	227/503	55.1	503
872.602	0.440834	0.219383	59.5977	0.000297777	0.00070581	BPEV02_C08G16880	BPEV02_C08G16880-T1	Golgi apparatus membrane protein TVP23	turquoise	336.737	2559/4619	44.6	4619
803.629	-3.18719	1.30053	59.6061	0.000297022	0.000704161	BPEV02_C12G18960	BPEV02_C12G18960-T1	3-ketoacyl-CoA synthase	blue	349.729	1223/2780	56	2780
15.2467	0.235919	0.856625	59.6139	0.000296329	0.000702589	BPEV02_C11G07660			turquoise	294.483	3652/4619	21	4619
40.8817	-0.114684	1.20292	59.6206	0.000295735	0.00070125	BPEV02_C08G20090			green	102.965	308/998	69.2	998
96.1447	7.8979	2.38215	59.6217	0.000295635	0.000701083	BPEV02_C11G04670	BPEV02_C11G04670-T1	F-box associated domain-containing protein	grey
246.46	2.57773	1.68643	59.6241	0.000295422	0.000700649	BPEV02_C01G17060	BPEV02_C01G17060-T1	Receptor like protein 6	turquoise	478.784	1209/4619	73.8	4619
1390.56	0.220962	0.462153	59.6264	0.000295218	0.000700234	BPEV02_C02G23560	BPEV02_C02G23560-T1	Cell division topological specificity factor MinE, calycin	black	125.328	131/774	83.2	774
536.13	0.598399	0.755633	59.6272	0.000295147	0.000700135	BPEV02_C08G07950	BPEV02_C08G07950-T1	Heat shock transcription factor A7a1	red	64.9061	715/785	9	785
20.988	-0.429875	1.49043	59.6366	0.000294311	0.000698223	BPEV02_C07G21770	BPEV02_C07G21770-T1	Glycosyltransferase	turquoise	349.05	2368/4619	48.8	4619
474.906	-0.520028	0.884153	59.6393	0.000294074	0.000697731	BPEV02_C12G05350	BPEV02_C12G05350-T1	Protein kinase domain-containing protein	tan	50.5994	101/364	72.5	364
9.93449	2.49257	1.69787	59.6405	0.000293971	0.000697556	BPEV02_C04G17660	BPEV02_C04G17660-T1	Disease resistance protein RUN1-like	grey
321.382	0.435358	0.667859	59.6428	0.000293768	0.000697144	BPEV02_C08G05460	BPEV02_C08G05460-T1	Probable LRR receptor-like serine/threonine-protein kinase RKF3	purple	101.516	213/411	48.4	411
635.119	-0.449844	0.639862	59.6448	0.000293587	0.000696783	BPEV02_C06G12550	BPEV02_C06G12550-T1	Polyamine aminopropyl transferase	red	113.101	241/785	69.4	785
195.058	0.249167	0.545094	59.648	0.000293305	0.000696186	BPEV02_C06G01070	BPEV02_C06G01070-T1	Homocysteine-binding domain	turquoise	284.365	4026/4619	12.9	4619
1.77412	-1.27129	2.50573	59.6499	0.00029314	0.000695863	BPEV02_C13G06010	BPEV02_C13G06010-T1	Flavonoid 3-hydroxylase, putative	grey
2160.88	0.602359	0.476073	59.6526	0.000292904	0.000695373	BPEV02_C01G30150	BPEV02_C01G30150-T1	Thioredoxin domain-containing protein	black	137.538	66/774	91.6	774
23.6826	-0.853573	0.841282	59.653	0.000292868	0.000695356	BPEV02_C09G08130			royalblue	17.692	29/94	70.2	94
109.631	-1.38326	0.613436	59.6559	0.00029261	0.000694813	BPEV02_C01G19210	BPEV02_C01G19210-T1	Cleavage and polyadenylation specificity factor subunit 3-II	grey
1162.93	-0.621497	0.277004	59.662	0.000292072	0.000693605	BPEV02_C08G13350	BPEV02_C08G13350-T1	Transducin/WD40 repeat-like superfamily protein isoform 1	green	69.7026	820/998	17.9	998
144.293	0.162939	0.676545	59.6739	0.000291033	0.000691207	BPEV02_C01G39050	BPEV02_C01G39050-T1	aspartate kinase	brown	255.079	1384/2339	40.9	2339
329.494	0.647728	0.583511	59.6796	0.000290529	0.00069008	BPEV02_C10G03910	BPEV02_C10G03910-T1	Purple acid phosphatase	turquoise	593.18	783/4619	83.1	4619
25.9058	1.72927	1.45561	59.6934	0.000289328	0.000687296	BPEV02_C03G02940	BPEV02_C03G02940-T1	Auxin-induced protein like	green	88.5996	486/998	51.4	998
249.622	0.532373	0.519623	59.694	0.000289276	0.000687241	BPEV02_C12G03620	BPEV02_C12G03620-T1	DUF538 domain-containing protein	red	80.9662	468/785	40.5	785
14823.6	-0.479562	0.439519	59.6956	0.000289137	0.000686979	BPEV02_C14G09440	BPEV02_C14G09440-T1	Plasma membrane intrinsic protein 15	blue	382.922	1029/2780	63	2780
1423.89	0.737348	0.764168	59.6977	0.000288955	0.000686615	BPEV02_C01G36310	BPEV02_C01G36310-T1	E3 ubiquitin-protein ligase RGLG2	turquoise	886.442	127/4619	97.3	4619
2405.78	-0.234712	0.277594	59.7037	0.000288429	0.000685434	BPEV02_C01G27240	BPEV02_C01G27240-T1	Transmembrane protein TPARL, putative	red	80.9488	469/785	40.4	785
683.019	-0.353112	0.367048	59.7057	0.000288258	0.000685097	BPEV02_C07G04050	BPEV02_C07G04050-T1	Flowering time control protein FY	tan	44.4596	163/364	55.5	364
896.978	-0.221951	0.350787	59.7093	0.000287948	0.00068443	BPEV02_C02G10820	BPEV02_C02G10820-T1	UBZ4-type domain-containing protein	blue	249.379	2642/2780	5	2780
2829.44	0.374616	0.212602	59.7121	0.000287707	0.000683925	BPEV02_C05G18090	BPEV02_C05G18090-T1	Profilin	grey
1255.65	0.185077	0.22705	59.7136	0.000287577	0.000683683	BPEV02_C01G16030	BPEV02_C01G16030-T1	Protein TRIGALACTOSYLDIACYLGLYCEROL 2, chloroplastic	brown	273.65	1185/2339	49.4	2339
1110.78	0.0164611	0.302017	59.7171	0.000287275	0.000683035	BPEV02_C10G16310	BPEV02_C10G16310-T1	Protein kinase C-binding 1	turquoise	501.611	1114/4619	75.9	4619
333.908	1.33288	0.7714	59.7349	0.000285736	0.000679444	BPEV02_C05G21210	BPEV02_C05G21210-T1	Membrane-associated kinase regulator 6	magenta	34.5327	351/503	30.4	503
205.003	0.69818	1.29426	59.7351	0.000285716	0.000679444	BPEV02_C10G14300	BPEV02_C10G14300-T1	Probable purine permease	turquoise	331.662	2643/4619	42.8	4619
179.104	-0.504903	0.546635	59.7471	0.000284686	0.000677083	BPEV02_C09G02040			yellow	79.0131	1435/1445	0.8	1445
3266.22	0.411377	0.427959	59.7549	0.000284025	0.000675578	BPEV02_C05G12170	BPEV02_C05G12170-T1	D-glycerate 3-kinase, chloroplastic	black	181.715	7/774	99.2	774
190.517	-0.0828711	0.39515	59.7561	0.000283919	0.000675393	BPEV02_C01G15060	BPEV02_C01G15060-T1	2-(3-amino-3-carboxypropyl)histidine synthase subunit 2	brown	234.107	1667/2339	28.8	2339
53.9041	-2.21004	1.32491	59.757	0.000283841	0.000675275	BPEV02_C01G37290	BPEV02_C01G37290-T1	Remorin C-terminal domain-containing protein	blue	437.199	829/2780	70.2	2780
1905.96	0.858149	0.443141	59.7626	0.000283365	0.000674212	BPEV02_C08G07960	BPEV02_C08G07960-T1	Protein indeterminate-domain 12	turquoise	358.443	2224/4619	51.9	4619
324.711	0.109016	0.51199	59.7703	0.000282705	0.000672709	BPEV02_C02G00420	BPEV02_C02G00420-T1	RIN4 pathogenic type III effector avirulence factor Avr cleavage site domain-containing protein	blue	285.534	1965/2780	29.4	2780
63.0245	0.134963	1.01893	59.7705	0.000282693	0.000672709	BPEV02_C03G17430			salmon	28.9286	239/323	26.3	323
348.746	1.73355	0.892737	59.7723	0.000282535	0.000672438	BPEV02_C07G04000	BPEV02_C07G04000-T1	Two-component response regulator ARR8	grey
633.151	0.32999	0.261043	59.7728	0.000282492	0.000672404	BPEV02_C03G09680	BPEV02_C03G09680-T1	Alpha-1,3-glucosyltransferase	grey
793.601	0.416119	0.162268	59.7761	0.000282217	0.000671818	BPEV02_C04G00380			grey
2601.89	0.236275	0.161321	59.7888	0.000281137	0.000669313	BPEV02_C11G07920	BPEV02_C11G07920-T1	Serine/threonine-protein phosphatase	yellow	124.581	643/1445	55.6	1445
357.149	0.556781	0.584061	59.7892	0.0002811	0.000669292	BPEV02_C03G15630			pink	88.5052	272/553	51	553
1414.3	0.481086	0.450436	59.7927	0.000280806	0.00066866	BPEV02_C10G18220	BPEV02_C10G18220-T1	glutathione transferase	red	114.358	229/785	71	785
134.603	-2.28424	1.03064	59.797	0.000280447	0.000667872	BPEV02_C06G02280	BPEV02_C06G02280-T1	CST complex subunit CTC1	blue	606.961	420/2780	84.9	2780
1791.52	0.379828	0.25286	59.7988	0.00028029	0.000667565	BPEV02_C05G26630	BPEV02_C05G26630-T1	Protein phosphatase	black	68.273	729/774	5.9	774
878.845	-0.399817	0.223131	59.8048	0.000279783	0.000666424	BPEV02_C13G11980	BPEV02_C13G11980-T1	Spen paralogue and orthologue SPOC C-terminal domain-containing protein	green	62.0327	983/998	1.6	998
122.733	0.324456	0.33989	59.812	0.000279182	0.00066506	BPEV02_C08G19120			grey
553.27	-0.447698	0.551441	59.8234	0.000278221	0.000662836	BPEV02_C14G12020	BPEV02_C14G12020-T1	Putative LRR receptor-like serine/threonine-protein kinase	blue	282.126	2014/2780	27.6	2780
90.3475	-0.978588	1.86006	59.824	0.000278172	0.000662787	BPEV02_C09G02670	BPEV02_C09G02670-T1	Sesquiterpene oxidase	grey
433.008	1.1375	0.83942	59.8253	0.000278067	0.000662603	BPEV02_C02G15550	BPEV02_C02G15550-T1	Monocopper oxidase-like protein SKS1	turquoise	603.346	748/4619	83.8	4619
181.956	-0.998079	1.01821	59.8293	0.000277727	0.000661859	BPEV02_C08G03770	BPEV02_C08G03770-T1	Desiccation-related protein PCC13-62	blue	291.584	1860/2780	33.1	2780
52.78	-2.12796	1.67146	59.835	0.000277247	0.000660783	BPEV02_C05G25880	BPEV02_C05G25880-T1	Dof zinc finger protein	blue	526.445	574/2780	79.4	2780
2630.63	0.34815	0.555543	59.8543	0.000275641	0.00065702	BPEV02_C04G13880	BPEV02_C04G13880-T1	Phloem protein 2	black	71.2299	659/774	15	774
89.0227	0.209622	0.387526	59.8557	0.000275527	0.000656815	BPEV02_C01G33420	BPEV02_C01G33420-T1	Pentatricopeptide repeat-containing protein	brown	254.42	1390/2339	40.6	2339
1218.18	0.49971	0.401804	59.8693	0.000274397	0.000654188	BPEV02_C04G14280	BPEV02_C04G14280-T1	ARABIDOPSIS RAB HOMOLOG F2A, RAB homolog 1, RAB HOMOLOG F2A	turquoise	745.12	359/4619	92.2	4619
688.285	0.3859	2.62225	59.8695	0.000274382	0.000654188	BPEV02_C07G00780			midnightblue	68.8243	63/202	69.3	202
422.211	0.885922	0.361113	59.8774	0.000273735	0.00065274	BPEV02_C01G05740			tan	32.4008	330/364	9.6	364
581.751	0.478195	0.274285	59.8792	0.000273583	0.000652475	BPEV02_C06G07940	BPEV02_C06G07940-T1	Holocarboxylase synthetase	yellow	163.749	358/1445	75.3	1445
538.853	1.18063	0.868805	59.879	0.000273596	0.000652475	BPEV02_C10G15920	BPEV02_C10G15920-T1	Protease-associated RING/U-box zinc finger family protein	lightyellow	33.8868	24/100	77	100
3316.66	0.468406	0.290244	59.8887	0.000272798	0.000650701	BPEV02_C05G27640	BPEV02_C05G27640-T1	General regulatory factor 8	greenyellow	29.6231	175/367	52.6	367
1244.16	0.218688	0.331221	59.8889	0.000272787	0.000650701	BPEV02_C09G14480	BPEV02_C09G14480-T1	CN hydrolase domain-containing protein	yellow	92.5869	1103/1445	23.7	1445
13.888	-0.47207	0.698567	59.8907	0.000272633	0.000650439	BPEV02_C02G10620			grey
111.85	0.00369637	0.568849	59.8922	0.000272512	0.000650217	BPEV02_C09G14080			red	81.5894	462/785	41.3	785
260.834	-0.318973	0.449176	59.8986	0.000271985	0.000649024	BPEV02_C01G37020	BPEV02_C01G37020-T1	Thimet oligopeptidase	blue	361.684	1154/2780	58.5	2780
1098.92	0.881539	0.657698	59.8991	0.000271945	0.000648994	BPEV02_C13G04800	BPEV02_C13G04800-T1	Protein SENSITIVE TO PROTON RHIZOTOXICITY 1-like	turquoise	774.109	296/4619	93.6	4619
3282.97	0.516492	0.735188	59.9068	0.000271319	0.000647564	BPEV02_C03G17890	BPEV02_C03G17890-T1	LRR AMINO-TERMINAL DOMAIN PROTEIN	turquoise	865.826	156/4619	96.6	4619
443.625	0.34743	0.200163	59.9077	0.000271241	0.000647445	BPEV02_C13G14850	BPEV02_C13G14850-T1	cyclin-dependent kinase	grey
941.7	-0.128756	0.200243	59.9088	0.000271153	0.0006473	BPEV02_C02G07450	BPEV02_C02G07450-T1	Nuclear cap-binding protein subunit 2	brown	246.433	1481/2339	36.7	2339
118.034	-0.636617	0.453361	59.9156	0.000270593	0.000646027	BPEV02_C02G00440	BPEV02_C02G00440-T1	Pentatricopeptide repeat-containing protein	blue	279.716	2048/2780	26.4	2780
451.554	-0.102209	0.29516	59.926	0.000269752	0.000644085	BPEV02_C10G15780	BPEV02_C10G15780-T1	Oxidoreductase, zinc-binding dehydrogenase family protein, putative	turquoise	297.537	3540/4619	23.4	4619
62.2043	-1.16525	0.566266	59.926	0.000269746	0.000644085	BPEV02_C11G09540			blue	249.834	2638/2780	5.1	2780
100.355	1.00586	0.683688	59.9269	0.000269678	0.000644038	BPEV02_C10G12810	BPEV02_C10G12810-T1	F-box domain containing protein	yellow	102.137	888/1445	38.6	1445
292.705	-0.961901	0.771383	59.9302	0.00026941	0.000643463	BPEV02_C11G06010	BPEV02_C11G06010-T1	Leucine-rich repeat receptor-like tyrosine-protein kinase PXC3	green	135.022	123/998	87.8	998
209.432	-0.323505	0.375806	59.931	0.000269344	0.000643369	BPEV02_C05G27020	BPEV02_C05G27020-T1	ADP-ribosylation factor-like protein 2	brown	238.783	1590/2339	32.1	2339
488.93	0.321362	0.396848	59.9335	0.000269143	0.000642955	BPEV02_C08G21300	BPEV02_C08G21300-T1	Putative calcium-dependent channel, 7TM region phosphate	pink	111.866	113/553	79.7	553
126.415	1.36222	0.897533	59.9377	0.000268796	0.000642189	BPEV02_C02G29710	BPEV02_C02G29710-T1	Zerumbone synthase	lightyellow	27.3473	37/100	64	100
14.5884	-1.37976	1.08844	59.9429	0.000268377	0.000641254	BPEV02_C12G21680	BPEV02_C12G21680-T1	25S rRNA (uridine-N(3))-methyltransferase BMT5-like domain-containing protein	salmon	29.7398	222/323	31.6	323
22.4264	2.83332	2.04258	59.9484	0.000267929	0.000640248	BPEV02_C05G11980	BPEV02_C05G11980-T1	Pleiotropic drug resistance protein 1	turquoise	402.621	1714/4619	62.9	4619
500.178	0.7058	0.847957	59.9538	0.0002675	0.000639287	BPEV02_C09G17700	BPEV02_C09G17700-T1	Probable serine/threonine-protein kinase PBL2	turquoise	914.298	96/4619	97.9	4619
719.989	0.484252	0.244149	59.9543	0.000267452	0.000639238	BPEV02_C05G04120	BPEV02_C05G04120-T1	HSP20-like chaperones superfamily protein isoform 1	turquoise	430.043	1500/4619	67.5	4619
471.453	-0.0675429	0.251678	59.9576	0.000267192	0.000638679	BPEV02_C05G25110	BPEV02_C05G25110-T1	Transcriptional activator FHA1	pink	70.184	478/553	13.7	553
357.639	0.601384	0.333049	59.9591	0.000267069	0.000638451	BPEV02_C09G08360	BPEV02_C09G08360-T1	enoyl-[acyl-carrier-protein] reductase	grey
14.7732	-0.933057	1.80017	59.9615	0.000266878	0.000638057	BPEV02_C06G10110			turquoise	284.553	4021/4619	13	4619
6.46566	-1.04293	1.29125	59.9712	0.000266095	0.00063625	BPEV02_C05G03270	BPEV02_C05G03270-T1	Thaumatin-like protein isoform X1	blue	334.616	1342/2780	51.8	2780
39572.5	0.731723	0.472857	59.9717	0.000266053	0.000636213	BPEV02_C02G20760	BPEV02_C02G20760-T1	Glutamine synthetase	turquoise	532.952	970/4619	79	4619
581.709	-0.330693	0.246423	59.9789	0.000265479	0.000634963	BPEV02_C05G24990	BPEV02_C05G24990-T1	U-box domain-containing protein	grey
642.854	0.440279	0.301369	59.9786	0.000265503	0.000634963	BPEV02_C13G04500	BPEV02_C13G04500-T1	Transmembrane protein	red	98.9425	315/785	60	785
1071.4	-0.0967662	0.406961	59.982	0.000265234	0.000634447	BPEV02_C12G14560	BPEV02_C12G14560-T1	Class I glutamine amidotransferase-like superfamily protein isoform 1	grey
455.362	-0.247767	1.3547	59.9844	0.000265036	0.000634039	BPEV02_C08G11480	BPEV02_C08G11480-T1	glutathione transferase	turquoise	315.926	2991/4619	35.3	4619
694.803	0.535509	0.345906	59.9858	0.000264925	0.000633836	BPEV02_C14G00060	BPEV02_C14G00060-T1	EamA domain-containing protein	turquoise	547.858	918/4619	80.1	4619
190.675	-0.357888	0.326787	59.9867	0.000264852	0.000633726	BPEV02_C10G15970			grey
86.0742	-0.743329	0.954643	59.9881	0.000264741	0.000633523	BPEV02_C11G21240	BPEV02_C11G21240-T1	Pyrimidine 4 isoform 1	pink	63.6551	539/553	2.7	553
56.6346	0.524683	0.671875	59.9893	0.000264645	0.000633359	BPEV02_C10G05820			turquoise	312.227	3100/4619	32.9	4619
4.17386	-4.21246	1.89044	59.9904	0.000264558	0.000633212	BPEV02_C05G17260			grey
14.2743	-0.640846	0.758818	59.9931	0.000264341	0.000632757	BPEV02_U02G01710	BPEV02_U02G01710-T1	Cytochrome b6-f complex subunit 4	grey
1450.29	0.503458	0.426339	59.9993	0.000263851	0.000631648	BPEV02_C04G00960			black	117.11	189/774	75.7	774
761.246	0.557295	0.603425	60.0096	0.00026303	0.000629746	BPEV02_C02G19020	BPEV02_C02G19020-T1	mannose-6-phosphate isomerase	green	91.19	448/998	55.2	998
1221.56	0.0517439	0.22015	60.0129	0.000262771	0.000629191	BPEV02_C12G15720	BPEV02_C12G15720-T1	DNA-directed RNA polymerases II, IV and V subunit 6A	brown	243.443	1513/2339	35.4	2339
1221.56	0.0517439	0.22015	60.0129	0.000262771	0.000629191	BPEV02_C12G15720	BPEV02_C12G15720-T2	DNA-directed RNA polymerases II, IV and V subunit 6A	brown	243.443	1513/2339	35.4	2339
27.3004	-0.232123	1.44088	60.0246	0.00026184	0.000627025	BPEV02_C05G11010	BPEV02_C05G11010-T1	Ethylene-responsive transcription factor SHINE 3-like	grey
50.3831	-2.27018	1.01574	60.0275	0.000261616	0.000626551	BPEV02_C05G23920			purple	87.8962	354/411	14.1	411
153.472	-0.13596	0.661613	60.031	0.000261335	0.000625942	BPEV02_C05G21410	BPEV02_C05G21410-T1	WRKY domain-containing protein	grey
14.2699	-0.640848	0.758844	60.0315	0.000261296	0.000625912	BPEV02_U01G01120	BPEV02_U01G01120-T1	Cytochrome b6-f complex subunit 4	grey
118.689	1.18029	0.669614	60.0331	0.000261167	0.000625666	BPEV02_C08G05500	BPEV02_C08G05500-T1	CALCOFLUOR WHITE HYPERSENSITIVE PROTEIN	salmon	26.7443	285/323	12.1	323
1814.63	0.335874	1.12347	60.0341	0.000261092	0.000625549	BPEV02_C05G20450	BPEV02_C05G20450-T1	Cyclic nucleotide-binding domain-containing protein	turquoise	814.831	234/4619	95	4619
2623.54	0.213903	0.199396	60.0344	0.000261067	0.000625549	BPEV02_C09G20420	BPEV02_C09G20420-T1	formate--tetrahydrofolate ligase	black	74.7239	584/774	24.7	774
595.893	-0.366684	0.223374	60.0376	0.000260817	0.000625016	BPEV02_C14G13290	BPEV02_C14G13290-T1	N6-adenosine-methyltransferase MT-A70-like	blue	315.566	1544/2780	44.5	2780
13.3011	-1.70504	1.29659	60.0379	0.000260788	0.000625012	BPEV02_C01G12260	BPEV02_C01G12260-T1	J domain-containing protein	blue	518.739	601/2780	78.4	2780
2507.17	0.0935107	0.237763	60.0426	0.000260424	0.000624201	BPEV02_C12G15810	BPEV02_C12G15810-T1	Probable bifunctional methylthioribulose-1-phosphate dehydratase/enolase-phosphatase E1	greenyellow	26.7184	287/367	22.1	367
178.767	0.745367	0.612691	60.0436	0.000260345	0.000624075	BPEV02_C06G16790			yellow	105.882	845/1445	41.6	1445
40.6748	0.245131	1.18389	60.045	0.000260231	0.000623866	BPEV02_C10G19340	BPEV02_C10G19340-T1	DUF4220 domain-containing protein (Fragment)	grey
23.63	0.336672	0.712741	60.0457	0.000260177	0.000623799	BPEV02_C03G10890	BPEV02_C03G10890-T1	Sugar transport protein 5	blue	263.969	2375/2780	14.6	2780
47.1745	-2.22415	2.02736	60.0457	0.000260175	0.000623799	BPEV02_C06G07640	BPEV02_C06G07640-T1	TIR domain-containing protein	grey
446.484	0.0401762	0.279751	60.0483	0.000259977	0.000623444	BPEV02_C11G09270	BPEV02_C11G09270-T1	BTB/POZ domain-containing protein At3g05675	turquoise	275.59	4319/4619	6.5	4619
1046.62	0.911031	0.313893	60.0498	0.000259856	0.000623217	BPEV02_C05G02190	BPEV02_C05G02190-T1	Glycosyl transferase 64 domain-containing protein	turquoise	464.547	1280/4619	72.3	4619
70.4434	0.098129	0.633435	60.0547	0.00025947	0.000622355	BPEV02_C10G14900	BPEV02_C10G14900-T1	NADH dehydrogenase [ubiquinone] iron-sulfur protein 4, mitochondrial	turquoise	286.845	3931/4619	14.9	4619
98.7277	0.18975	1.13858	60.0644	0.000258712	0.000620601	BPEV02_C11G18440	BPEV02_C11G18440-T1	Laccase	grey
775.226	0.0416881	0.46791	60.065	0.000258665	0.000620549	BPEV02_C08G01030	BPEV02_C08G01030-T1	ADP-ribosylation factor	blue	460.095	764/2780	72.6	2780
454.655	1.68454	1.51438	60.0677	0.000258453	0.000620105	BPEV02_C10G20140	BPEV02_C10G20140-T1	Auxin efflux carrier	turquoise	495.042	1136/4619	75.4	4619
330.291	0.0755666	0.570805	60.0771	0.00025772	0.000618408	BPEV02_C09G21130	BPEV02_C09G21130-T1	glucan endo-1,3-beta-D-glucosidase	blue	312.615	1575/2780	43.4	2780
13.1765	-1.90049	1.31078	60.078	0.000257654	0.000618311	BPEV02_C02G17080	BPEV02_C02G17080-T1	mannan endo-1,4-beta-mannosidase	grey
141.624	-0.353316	0.74507	60.0786	0.000257604	0.000618256	BPEV02_C10G14100	BPEV02_C10G14100-T1	Cyclin-D4-1 like	blue	396.266	961/2780	65.5	2780
941.265	-0.215329	0.184716	60.0837	0.00025721	0.000617373	BPEV02_C14G02720	BPEV02_C14G02720-T1	RNA-binding protein 34-like	brown	225.489	1809/2339	22.7	2339
5452.07	-0.252966	0.163476	60.0912	0.000256628	0.000616038	BPEV02_C10G03100	BPEV02_C10G03100-T1	Sister chromatid cohesion protein PDS5 like B-B	turquoise	296.852	3570/4619	22.7	4619
1326.85	0.532674	0.516353	60.1026	0.000255742	0.000613972	BPEV02_C04G11820	BPEV02_C04G11820-T1	Peptidase M20 dimerisation domain-containing protein	greenyellow	26.0617	320/367	13.1	367
20.8217	-4.39089	2.41573	60.1043	0.000255612	0.000613723	BPEV02_C02G18150			blue	254.218	2561/2780	7.9	2780
38.569	-0.767757	0.533559	60.1049	0.00025557	0.000613684	BPEV02_C12G18750	BPEV02_C12G18750-T1	Transcription factor IIIA	grey
10514.6	-0.164155	0.872747	60.1258	0.000253956	0.00060987	BPEV02_C11G21660	BPEV02_C11G21660-T1	Non-specific lipid-transfer protein 3	green	119.888	194/998	80.7	998
55.8748	0.0137405	0.51395	60.1264	0.000253914	0.000609832	BPEV02_C02G29760	BPEV02_C02G29760-T1	DYW domain-containing protein	grey
45.463	1.05674	0.591635	60.1339	0.000253338	0.000608508	BPEV02_C05G21700	BPEV02_C05G21700-T1	WRC domain-containing protein	blue	307.111	1640/2780	41	2780
131.945	-0.360266	0.736328	60.1381	0.000253016	0.000607797	BPEV02_C07G08940	BPEV02_C07G08940-T1	Malate dehydrogenase	salmon	70.1886	22/323	93.5	323
347.833	-0.280912	0.501918	60.1393	0.000252927	0.000607645	BPEV02_C14G02220	BPEV02_C14G02220-T1	AT-hook motif nuclear-localized protein	tan	58.971	50/364	86.5	364
355.728	1.97803	1.57297	60.1442	0.000252549	0.0006068	BPEV02_C10G17740	BPEV02_C10G17740-T1	GDSL esterase/lipase EXL3	green	86.8911	512/998	48.8	998
235.726	0.913088	1.09924	60.1458	0.000252425	0.000606562	BPEV02_C04G04210	BPEV02_C04G04210-T1	Cysteine-rich receptor-like protein kinase 10	turquoise	344.598	2430/4619	47.4	4619
1810.52	0.164547	1.02413	60.1465	0.000252375	0.000606504	BPEV02_C02G21890	BPEV02_C02G21890-T1	Pollen Ole e 1 allergen and extensin family protein	green	121.099	188/998	81.3	998
392.836	0.336136	0.398405	60.1474	0.000252306	0.0006064	BPEV02_C06G21430	BPEV02_C06G21430-T1	F-box protein SKIP1	yellow	113.198	751/1445	48.1	1445
674.164	-0.178538	0.281124	60.1495	0.000252143	0.000606069	BPEV02_C01G29720	BPEV02_C01G29720-T1	Transcription initiation factor TFIID subunit 15	tan	49.8461	109/364	70.3	364
790.431	0.504517	0.438772	60.1561	0.000251642	0.000604927	BPEV02_C05G11400	BPEV02_C05G11400-T1	Aspartate racemase	black	89.9241	399/774	48.6	774
440.288	-1.99932	0.93001	60.1592	0.000251406	0.000604421	BPEV02_C09G09060	BPEV02_C09G09060-T1	Interactor of constitutive active ROPs 3	blue	616.221	409/2780	85.3	2780
1295.4	-0.120309	0.197806	60.1623	0.000251174	0.000603922	BPEV02_C08G01670	BPEV02_C08G01670-T1	Bromodomain and WD repeat-containing protein 1	royalblue	12.3035	83/94	12.8	94
57.7933	-0.697358	1.40142	60.1677	0.000250764	0.000603	BPEV02_C09G20560			blue	582.313	457/2780	83.6	2780
363.452	-0.394687	0.930758	60.1695	0.000250626	0.000602728	BPEV02_C02G27770	BPEV02_C02G27770-T1	Cystinosin homolog	yellow	109.162	804/1445	44.4	1445
58.0364	0.763879	0.519355	60.1718	0.000250455	0.000602378	BPEV02_C10G17960	BPEV02_C10G17960-T1	DYW domain-containing protein	brown	196.744	2264/2339	3.2	2339
1454.21	-0.412529	0.411155	60.1725	0.000250396	0.000602298	BPEV02_C01G28840	BPEV02_C01G28840-T1	Probable acyl-activating enzyme 16, chloroplastic	yellow	84.7162	1356/1445	6.2	1445
400.897	-1.21581	0.620938	60.1732	0.000250345	0.000602235	BPEV02_C07G21180	BPEV02_C07G21180-T1	Disease resistance RPP13-like protein 1	royalblue	12.9553	74/94	22.3	94
281.134	-0.688565	0.564584	60.1749	0.000250217	0.000601989	BPEV02_C08G04410	BPEV02_C08G04410-T1	BTB/POZ domain-containing protein At1g03010 isoform X1	green	88.4462	489/998	51.1	998
624.853	-1.21895	0.698287	60.1786	0.000249937	0.000601375	BPEV02_C11G00110	BPEV02_C11G00110-T1	Tyrosine-specific transport protein	green	76.8189	653/998	34.7	998
73.1915	-0.456939	0.471679	60.1791	0.000249899	0.000601347	BPEV02_C01G17440	BPEV02_C01G17440-T1	EMBRYO DEFECTIVE 2794	brown	217.403	1970/2339	15.8	2339
587.321	0.0785207	0.216189	60.1808	0.000249768	0.000601091	BPEV02_C11G20040	BPEV02_C11G20040-T1	Importin-11 isoform A	grey
2.25152	-5.24491	3.11125	60.1832	0.000249588	0.000600718	BPEV02_C11G17490			grey
8186.95	0.481158	0.485466	60.1973	0.000248525	0.000598221	BPEV02_C02G18100	BPEV02_C02G18100-T1	CONSTANS-like protein CO1	magenta	50.3968	144/503	71.6	503
1795.01	0.35949	0.206701	60.2043	0.000248006	0.000597033	BPEV02_C03G03340	BPEV02_C03G03340-T1	ER lumen protein retaining receptor	yellow	155.147	428/1445	70.4	1445
477.549	1.23896	0.923135	60.2123	0.000247406	0.00059565	BPEV02_C11G00890	BPEV02_C11G00890-T1	Glycosyltransferase	turquoise	252.902	4608/4619	0.3	4619
4357.45	-0.0354353	0.20978	60.2146	0.000247231	0.000595288	BPEV02_C05G08410	BPEV02_C05G08410-T1	Putative synaptotagmin-5	black	75.0504	579/774	25.3	774
1049.93	-0.122672	0.17114	60.2189	0.000246907	0.000594569	BPEV02_C13G03500	BPEV02_C13G03500-T1	Sterol 3-beta-glucosyltransferase UGT80A2	yellow	88.3183	1245/1445	13.9	1445
400.498	0.682996	0.311189	60.2193	0.000246877	0.000594557	BPEV02_C08G22890	BPEV02_C08G22890-T1	Vacuolar protein sorting/targeting protein like	turquoise	411.777	1627/4619	64.8	4619
1263.3	0.0468205	0.246207	60.2222	0.00024666	0.000594094	BPEV02_C06G04020	BPEV02_C06G04020-T1	Omega-amidase, chloroplastic	red	70.9853	588/785	25.2	785
1614.29	0.432089	0.264311	60.2278	0.000246246	0.000593156	BPEV02_C14G11090	BPEV02_C14G11090-T1	Lysophospholipid acyltransferase 1	brown	226.644	1785/2339	23.7	2339
407.868	0.148236	0.29013	60.2289	0.000246163	0.000593019	BPEV02_C07G19110	BPEV02_C07G19110-T1	U1 small nuclear ribonucleoprotein C	grey
32.802	0.539971	1.74266	60.2322	0.000245919	0.00059249	BPEV02_C08G02540	BPEV02_C08G02540-T1	Fe2OG dioxygenase domain-containing protein	turquoise	753.119	341/4619	92.6	4619
6.38757	-3.41816	2.45144	60.234	0.000245781	0.000592217	BPEV02_C02G02970			blue	323.718	1463/2780	47.4	2780
21.5898	0.711663	2.09905	60.255	0.000244227	0.000588533	BPEV02_C05G18520	BPEV02_C05G18520-T1	PGG domain-containing protein	turquoise	395.527	1776/4619	61.6	4619
439.937	0.0736685	0.318151	60.2554	0.000244196	0.000588518	BPEV02_C01G38960	BPEV02_C01G38960-T1	Poly(A) polymerase	red	107.816	269/785	65.9	785
3650.82	-0.448148	0.185252	60.2564	0.000244123	0.000588402	BPEV02_C13G02680	BPEV02_C13G02680-T1	Pre-mRNA-processing factor 39	brown	208.736	2107/2339	10	2339
254.312	0.157151	0.318587	60.2602	0.000243844	0.00058779	BPEV02_C01G07860	BPEV02_C01G07860-T1	Vps72/YL1 C-terminal domain-containing protein	brown	243.865	1503/2339	35.8	2339
4.96829	1.2724	2.18232	60.2665	0.000243377	0.000586724	BPEV02_C04G00730	BPEV02_C04G00730-T1	Leafy cotyledon 1 transcription factor	blue	256.055	2524/2780	9.2	2780
105.542	-0.45361	0.756685	60.2672	0.000243328	0.000586665	BPEV02_C12G06810	BPEV02_C12G06810-T1	Glycosyltransferase	yellow	89.3016	1211/1445	16.3	1445
264.188	-0.381819	0.667942	60.2688	0.000243209	0.000586438	BPEV02_C04G07470			blue	240.151	2731/2780	1.8	2780
327.839	0.229737	0.289705	60.2738	0.000242842	0.000585613	BPEV02_C01G25410	BPEV02_C01G25410-T1	Embryo sac development arrest 6	grey
815.389	-0.36233	0.285097	60.2745	0.000242791	0.000585548	BPEV02_C12G05520	BPEV02_C12G05520-T1	Morc S5 domain-containing protein	grey
14.4182	1.66126	1.23409	60.2769	0.000242617	0.000585189	BPEV02_C08G12540	BPEV02_C08G12540-T1	16 kDa phloem protein 1	grey
507.696	0.0378127	0.198389	60.2796	0.000242415	0.000584762	BPEV02_C10G00070	BPEV02_C10G00070-T1	Protein REPRESSOR OF SILENCING 3	grey
161.057	-0.469173	0.598653	60.2815	0.000242275	0.000584511	BPEV02_C01G10460	BPEV02_C01G10460-T1	Trichome birefringence-like N-terminal domain-containing protein	green	106.643	275/998	72.5	998
2881.52	0.0757459	0.317965	60.2814	0.000242287	0.000584511	BPEV02_C03G17670	BPEV02_C03G17670-T1	Vacuolar-sorting receptor 1	turquoise	681.559	535/4619	88.4	4619
1194.11	0.10853	0.259701	60.2874	0.000241842	0.000583557	BPEV02_C01G16110	BPEV02_C01G16110-T1	Flowering time control protein FPA	pink	73.1524	432/553	22.1	553
137.33	-0.848635	0.731449	60.29	0.000241651	0.000583156	BPEV02_C02G07480	BPEV02_C02G07480-T1	TBC1 domain family member 5 homolog A-like	green	80.1509	601/998	39.9	998
1587.51	0.772182	0.448365	60.2915	0.000241542	0.000582951	BPEV02_C14G08830	BPEV02_C14G08830-T1	WRKY transcription factor 19	turquoise	281.382	4138/4619	10.4	4619
1062.12	-0.186568	0.319994	60.293	0.000241436	0.000582756	BPEV02_C05G19790	BPEV02_C05G19790-T1	Calcium-transporting ATPase, endoplasmic reticulum-type	salmon	34.0234	145/323	55.4	323
158.007	-0.880705	0.855906	60.3034	0.000240673	0.000580973	BPEV02_C08G11330	BPEV02_C08G11330-T1	Protein LIGHT-DEPENDENT SHORT HYPOCOTYLS 1-like	blue	277.601	2096/2780	24.6	2780
195.277	-0.416424	0.48178	60.3089	0.000240277	0.000580076	BPEV02_C09G12280	BPEV02_C09G12280-T1	Phytochromobilin synthase	blue	316.179	1536/2780	44.8	2780
1199.82	0.246034	0.414316	60.3135	0.000239945	0.000579332	BPEV02_C09G07940	BPEV02_C09G07940-T1	PGG domain-containing protein	turquoise	288.733	3855/4619	16.6	4619
23.4241	2.05261	1.57765	60.3167	0.000239709	0.000578823	BPEV02_C08G21400	BPEV02_C08G21400-T1	MsrB domain-containing protein	turquoise	579.604	819/4619	82.3	4619
144.714	-0.223347	0.425444	60.3213	0.000239373	0.000578071	BPEV02_C03G09890	BPEV02_C03G09890-T1	Trafficking protein particle complex subunit 2	brown	199.843	2234/2339	4.5	2339
35.9331	1.21064	0.676361	60.3227	0.000239272	0.000577886	BPEV02_C13G05740			grey
1168.74	-0.301723	0.195467	60.3259	0.000239043	0.00057739	BPEV02_C02G16480	BPEV02_C02G16480-T1	WD40 repeat-containing protein SMU1	brown	204.818	2164/2339	7.5	2339
472.983	-0.00453796	0.357234	60.3347	0.000238404	0.000575905	BPEV02_C05G01730	BPEV02_C05G01730-T1	NF-X1-type zinc finger protein NFXL2	pink	113.515	101/553	81.9	553
922.869	0.545604	0.440022	60.3358	0.000238327	0.000575778	BPEV02_C13G00130	BPEV02_C13G00130-T1	Beta-carotene isomerase D27-like C-terminal domain-containing protein	black	117.791	183/774	76.5	774
1091.55	0.150662	0.29269	60.3385	0.000238134	0.000575371	BPEV02_C01G21630	BPEV02_C01G21630-T1	Uridine nucleosidase 2	yellow	160.814	377/1445	74	1445
22.6874	-0.202931	1.06714	60.3425	0.000237841	0.000574721	BPEV02_C06G08330	BPEV02_C06G08330-T1	Abscisic stress ripening	grey
528.628	-0.144266	0.233828	60.3426	0.000237835	0.000574721	BPEV02_C08G15470	BPEV02_C08G15470-T1	Cyclin H,1 isoform 3	yellow	110.87	779/1445	46.2	1445
138.719	-0.441161	0.467575	60.3432	0.00023779	0.000574716	BPEV02_C02G04730			grey
34.1171	-0.714145	0.628454	60.3478	0.000237462	0.000573982	BPEV02_C08G13720			brown	198.006	2252/2339	3.8	2339
425.497	0.305663	0.179812	60.3533	0.00023707	0.000573092	BPEV02_C01G11950	BPEV02_C01G11950-T1	DUF789 domain-containing protein	turquoise	291.745	3758/4619	18.7	4619
294.811	-0.778277	0.591005	60.3557	0.000236894	0.000572724	BPEV02_C06G12490	BPEV02_C06G12490-T1	RRM domain-containing protein	blue	490.322	677/2780	75.7	2780
345.714	0.482028	0.834508	60.3567	0.00023682	0.000572605	BPEV02_C01G17610	BPEV02_C01G17610-T1	ADP-ribosyl cyclase/cyclic ADP-ribose hydrolase	grey
1044.79	-0.771313	0.357485	60.3601	0.000236579	0.00057208	BPEV02_C13G12910	BPEV02_C13G12910-T1	Nuclear pore complex protein NUP205	blue	271.052	2229/2780	19.9	2780
854.706	0.108168	0.390165	60.3662	0.00023614	0.000571078	BPEV02_C02G21000	BPEV02_C02G21000-T1	Gfo/Idh/MocA-like oxidoreductase N-terminal domain-containing protein	black	77.8885	535/774	31	774
2575.22	-0.306999	0.245866	60.3687	0.000235963	0.000570708	BPEV02_C05G05510	BPEV02_C05G05510-T1	PWWP domain-containing protein	pink	99.8746	190/553	65.8	553
1087.37	-0.17565	0.387777	60.3851	0.000234792	0.00056796	BPEV02_C09G17210	BPEV02_C09G17210-T1	glutamate--tRNA ligase	blue	303.982	1689/2780	39.3	2780
2.84538	3.52831	2.38362	60.385	0.000234803	0.00056796	BPEV02_C13G01150	BPEV02_C13G01150-T1	Desacetoxyvindoline 4-hydroxylase, putative	brown	228.533	1754/2339	25.1	2339
641.404	0.50853	0.521891	60.3916	0.000234333	0.000566938	BPEV02_C11G03840	BPEV02_C11G03840-T1	NIF system FeS cluster assembly NifU C-terminal domain-containing protein	red	129.522	164/785	79.2	785
645.196	0.347484	0.842963	60.3949	0.000234095	0.000566421	BPEV02_C04G06600	BPEV02_C04G06600-T1	NB-ARC domain-containing protein	turquoise	586.116	808/4619	82.5	4619
2088.9	0.660901	0.347407	60.4022	0.000233578	0.000565228	BPEV02_C08G15960	BPEV02_C08G15960-T1	Serine/threonine-protein phosphatase	yellow	216.872	68/1445	95.4	1445
924.07	0.222422	0.172567	60.4034	0.000233497	0.000565088	BPEV02_C10G15450	BPEV02_C10G15450-T1	GATA transcription factor 25	grey
2473.22	-0.0012453	0.162319	60.426	0.000231904	0.000561292	BPEV02_C03G05260	BPEV02_C03G05260-T1	Ubiquitin domain-containing protein DSK2a-like	turquoise	510.636	1069/4619	76.9	4619
580.507	0.113932	0.452373	60.429	0.000231689	0.000560829	BPEV02_C01G20940	BPEV02_C01G20940-T1	Ras- protein RABA5d	green	152.701	54/998	94.7	998
13.7888	-0.250282	1.48442	60.4373	0.000231107	0.000559477	BPEV02_C12G15140	BPEV02_C12G15140-T1	Serine/arginine repetitive matrix protein	grey
1189.3	0.250033	0.443795	60.4387	0.000231009	0.000559296	BPEV02_C10G19680	BPEV02_C10G19680-T1	Localized to the inner membrane of the chloroplast	green	125.301	167/998	83.4	998
52.3975	0.657916	0.78775	60.4394	0.000230958	0.000559231	BPEV02_C12G17200	BPEV02_C12G17200-T1	G-type lectin S-receptor-like serine/threonine-protein kinase	turquoise	308.836	3203/4619	30.7	4619
17.6067	1.24924	1.21178	60.4486	0.000230317	0.000557793	BPEV02_C02G28140	BPEV02_C02G28140-T1	Lysine histidine transporter 1 (Fragment)	turquoise	277.35	4265/4619	7.7	4619
9.21909	3.83158	2.83051	60.4483	0.000230341	0.000557793	BPEV02_C06G02030	BPEV02_C06G02030-T1	Patatin	turquoise	496.53	1130/4619	75.6	4619
91.4585	-1.81895	1.2902	60.4587	0.000229613	0.000556144	BPEV02_C01G00800	BPEV02_C01G00800-T1	DNA-directed primase/polymerase protein	blue	565.57	494/2780	82.3	2780
431.052	0.213876	0.218385	60.4603	0.000229501	0.000555929	BPEV02_C13G16650	BPEV02_C13G16650-T1	Enhanced ethylene response protein 5	brown	220.018	1921/2339	17.9	2339
512.61	-0.42084	0.745853	60.4653	0.000229154	0.000555162	BPEV02_C01G03480	BPEV02_C01G03480-T1	Late embryogenesis abundant protein LEA-2 subgroup domain-containing protein	yellow	119.518	690/1445	52.3	1445
274.058	-0.34003	0.411195	60.4652	0.000229161	0.000555162	BPEV02_C05G16620	BPEV02_C05G16620-T1	Ribosomal protein L18ae family	greenyellow	26.9527	275/367	25.3	367
94.9112	0.212187	1.11972	60.4755	0.00022845	0.000553552	BPEV02_C03G19630	BPEV02_C03G19630-T1	Serine-threonine protein kinase, plant-type, putative	grey
331.754	-0.340628	1.42743	60.4823	0.000227975	0.000552458	BPEV02_C04G04610	BPEV02_C04G04610-T1	Cysteine-rich receptor-like protein kinase 10	turquoise	379.619	1956/4619	57.7	4619
3096.06	1.52307	0.721227	60.4936	0.000227197	0.000550628	BPEV02_C11G19860	BPEV02_C11G19860-T1	Omega-3 fatty acid desaturase	turquoise	484.29	1180/4619	74.5	4619
265.126	-0.164346	0.592817	60.496	0.000227033	0.000550288	BPEV02_C02G15680	BPEV02_C02G15680-T1	Aminotransferase class I/classII large domain-containing protein	grey
384.981	0.184925	0.429054	60.4997	0.000226779	0.000549729	BPEV02_C05G00460	BPEV02_C05G00460-T1	RING-type E3 ubiquitin transferase	magenta	48.2403	161/503	68.2	503
125.249	-0.00304922	0.766143	60.5001	0.000226746	0.000549706	BPEV02_C01G16100	BPEV02_C01G16100-T1	MADS-box protein (Fragment)	purple	94.7598	280/411	32.1	411
6.2371	0.266114	1.56511	60.5018	0.000226629	0.000549478	BPEV02_C12G12050	BPEV02_C12G12050-T1	non-specific serine/threonine protein kinase	blue	283.213	2002/2780	28	2780
459.994	0.47732	0.410836	60.5031	0.000226539	0.000549316	BPEV02_C02G02090	BPEV02_C02G02090-T1	G1/S-specific cyclin-E protein	grey
726.151	0.447368	0.23503	60.5203	0.000225365	0.000546525	BPEV02_C12G15680	BPEV02_C12G15680-T1	TOD1/MUCI70 glycosyltransferase-like domain-containing protein	turquoise	254.879	4594/4619	0.6	4619
501.473	0.28968	0.254133	60.5221	0.000225243	0.000546284	BPEV02_C05G16700	BPEV02_C05G16700-T1	Glycylpeptide N-tetradecanoyltransferase	brown	301.697	995/2339	57.5	2339
3514.33	0.0897209	0.308697	60.5297	0.00022472	0.000545073	BPEV02_C03G04320	BPEV02_C03G04320-T1	RNA-binding protein 39	yellow	102.941	880/1445	39.2	1445
1376.74	-0.132777	0.266885	60.5396	0.000224048	0.000543497	BPEV02_C02G27440	BPEV02_C02G27440-T1	Methyltransferase	blue	321.352	1489/2780	46.5	2780
93.723	-0.614419	0.408161	60.5452	0.000223667	0.000542629	BPEV02_C11G07700			royalblue	14.2578	55/94	42.6	94
284.847	1.45207	1.60673	60.5455	0.000223648	0.000542629	BPEV02_C13G09750	BPEV02_C13G09750-T1	Bulb-type lectin domain-containing protein	turquoise	586.8	806/4619	82.6	4619
70.5377	1.34114	0.999598	60.5499	0.000223347	0.000541963	BPEV02_C12G20600	BPEV02_C12G20600-T1	serine O-acetyltransferase	turquoise	307.503	3240/4619	29.9	4619
98.4131	0.713916	1.07894	60.5504	0.000223312	0.000541934	BPEV02_C03G19670	BPEV02_C03G19670-T1	Glycosyltransferase	salmon	26.3681	296/323	8.7	323
4.61769	3.32508	3.06761	60.5535	0.000223107	0.000541492	BPEV02_C12G00470			turquoise	513.965	1051/4619	77.3	4619
7.95354	0.529614	1.28037	60.5535	0.000223107	0.000541492	BPEV02_C12G00650			grey
895.722	0.52036	0.494771	60.5553	0.000222981	0.000541296	BPEV02_C01G21410	BPEV02_C01G21410-T1	Transcription termination factor MTEF1, chloroplastic	magenta	89.3649	32/503	93.8	503
1829.32	0.128721	0.502137	60.5553	0.00022298	0.000541296	BPEV02_C02G23450	BPEV02_C02G23450-T1	chorismate mutase	turquoise	549.05	913/4619	80.3	4619
28.08	-3.09737	1.40766	60.5574	0.000222842	0.000541071	BPEV02_C11G16630	BPEV02_C11G16630-T1	Peptide transporter family 1	blue	493.211	671/2780	75.9	2780
1978.15	0.0536312	0.838355	60.5583	0.000222778	0.00054097	BPEV02_C01G35310	BPEV02_C01G35310-T1	protein-disulfide reductase	turquoise	511.557	1064/4619	77	4619
6444.59	0.215929	0.342376	60.5613	0.00022258	0.000540544	BPEV02_C07G01340	BPEV02_C07G01340-T1	Cellulose synthase	green	90.8283	460/998	54	998
441.86	0.0222729	0.549168	60.5671	0.000222182	0.000539634	BPEV02_C04G21650	BPEV02_C04G21650-T1	Methyltransferase type 11 domain-containing protein	tan	52.8182	83/364	77.5	364
392.668	0.267776	0.309339	60.5698	0.000222006	0.000539262	BPEV02_C14G07870	BPEV02_C14G07870-T1	AMP-dependent synthetase and ligase family protein isoform 1	turquoise	332.496	2630/4619	43.1	4619
355.676	0.288133	0.223345	60.5718	0.00022187	0.000538987	BPEV02_C01G32170	BPEV02_C01G32170-T1	DUF155 domain-containing protein	grey
1856.25	0.211249	0.226968	60.5755	0.000221616	0.000538425	BPEV02_C05G00140	BPEV02_C05G00140-T1	hydroxyacylglutathione hydrolase	black	70.1412	692/774	10.7	774
916.358	0.319724	0.314718	60.5848	0.000220997	0.000536976	BPEV02_C09G01460	BPEV02_C09G01460-T1	Sorting nexin 2B	pink	113.456	102/553	81.7	553
182.418	-1.32051	0.531936	60.5877	0.000220802	0.000536556	BPEV02_C01G11590	BPEV02_C01G11590-T1	Sodium/hydrogen exchanger	grey
1070.36	0.191052	0.273733	60.5906	0.000220605	0.000536133	BPEV02_C14G09000	BPEV02_C14G09000-T1	protein-serine/threonine phosphatase	turquoise	312.392	3096/4619	33	4619
1653.24	0.323449	0.476059	60.6009	0.000219915	0.000534511	BPEV02_C03G01750	BPEV02_C03G01750-T1	RING-type domain-containing protein	turquoise	897.54	115/4619	97.5	4619
39.7454	-1.59074	1.44011	60.6088	0.000219393	0.000533297	BPEV02_C07G10650	BPEV02_C07G10650-T1	Disease resistance protein RGA3	grey
65.368	-0.731792	1.62808	60.61	0.000219307	0.000533143	BPEV02_C03G16530	BPEV02_C03G16530-T1	CAP domain	green	96.9304	374/998	62.6	998
1576.2	0.00452655	0.240321	60.6109	0.00021925	0.000533059	BPEV02_C02G12380	BPEV02_C02G12380-T1	RNA helicase	turquoise	337.004	2556/4619	44.7	4619
340.526	-0.919771	0.573376	60.6148	0.000218991	0.000532485	BPEV02_C10G05800			red	86.3191	410/785	47.9	785
563.156	0.604709	0.539621	60.6173	0.000218827	0.00053214	BPEV02_C02G00590	BPEV02_C02G00590-T1	Alpha-1,6-mannosyl-glycoprotein 2-beta-N-acetylglucosaminyltransferase	turquoise	807.92	240/4619	94.8	4619
14.338	-0.226113	1.15223	60.6215	0.000218542	0.000531502	BPEV02_C12G10830	BPEV02_C12G10830-T1	Putative calcium-binding protein CML31	turquoise	406.923	1675/4619	63.8	4619
1188.43	-0.701717	0.777092	60.6274	0.000218154	0.000530611	BPEV02_C01G39020	BPEV02_C01G39020-T1	Carboxypeptidase	blue	626.258	394/2780	85.9	2780
666.445	0.200074	0.24479	60.6275	0.000218144	0.000530611	BPEV02_C06G00840	BPEV02_C06G00840-T1	Aluminum-activated malate transporter	brown	213.649	2030/2339	13.3	2339
4688.24	0.299617	0.505189	60.6339	0.000217724	0.000529675	BPEV02_C09G16790	BPEV02_C09G16790-T1	DnaJ protein homolog	turquoise	535.614	959/4619	79.3	4619
54.3573	-0.477769	0.610543	60.637	0.000217522	0.000529236	BPEV02_C01G34170	BPEV02_C01G34170-T1	CLAVATA3/ESR (CLE)-related protein 26	tan	26.9774	364/364	0.3	364
289.782	-0.430155	0.50256	60.6422	0.000217176	0.000528449	BPEV02_C06G17900			blue	352.695	1206/2780	56.7	2780
66.4199	-0.358167	0.460651	60.6429	0.000217129	0.000528389	BPEV02_C10G03010	BPEV02_C10G03010-T1	Protein POLAR LOCALIZATION DURING ASYMMETRIC DIVISION AND REDISTRIBUTION-like	blue	321.653	1484/2780	46.7	2780
868.762	-0.338184	0.276997	60.645	0.000216993	0.000528112	BPEV02_C06G03410	BPEV02_C06G03410-T1	Histone deacetylase domain-containing protein	greenyellow	38.2238	60/367	83.9	367
718.918	-0.141145	0.457503	60.6605	0.000215971	0.00052568	BPEV02_C04G11270	BPEV02_C04G11270-T1	LRR receptor-like serine/threonine-protein kinase MRH1	green	65.5902	924/998	7.5	998
1338.02	0.73106	0.263017	60.6636	0.000215769	0.000525242	BPEV02_C13G17900	BPEV02_C13G17900-T1	SCF ubiquitin ligase complex subunit HRT1	grey
110.067	2.00848	2.18903	60.6687	0.000215436	0.000524486	BPEV02_C03G02040			grey
445.013	-0.813693	0.725838	60.6796	0.000214724	0.000522806	BPEV02_C11G18490	BPEV02_C11G18490-T1	Serine/threonine-protein kinase BSK6	blue	562.64	498/2780	82.1	2780
2904.69	-0.136153	0.208576	60.6838	0.000214449	0.00052219	BPEV02_C11G08220	BPEV02_C11G08220-T1	ubiquitinyl hydrolase 1	turquoise	422.557	1555/4619	66.4	4619
112.565	0.897778	0.471373	60.6855	0.000214339	0.000521975	BPEV02_C13G15070			brown	224.02	1848/2339	21	2339
752.235	-0.175452	0.742569	60.6966	0.000213617	0.00052027	BPEV02_C03G20530	BPEV02_C03G20530-T1	Metallothiol transferase fosB	salmon	23.9891	320/323	1.2	323
256.717	0.304303	0.472209	60.6976	0.000213553	0.000520169	BPEV02_C11G07140	BPEV02_C11G07140-T1	Promoter-binding protein SPL9	green	120.313	193/998	80.8	998
1073.64	0.289732	0.375265	60.6999	0.000213403	0.000519855	BPEV02_C01G22330	BPEV02_C01G22330-T1	BTB/POZ and TAZ domain-containing protein 3	greenyellow	26.163	314/367	14.7	367
15.6988	0.506818	1.09256	60.7054	0.000213045	0.000519037	BPEV02_C11G17680	BPEV02_C11G17680-T1	Transferring glycosyl group transferase	lightgreen	23.89	66/144	54.9	144
96.1341	-0.468401	0.421306	60.7114	0.000212654	0.000518138	BPEV02_C11G07160	BPEV02_C11G07160-T1	Transcription termination factor MTEF18, mitochondrial-like	blue	279.409	2057/2780	26	2780
138.833	0.0211544	0.798663	60.7169	0.000212303	0.000517335	BPEV02_C03G21620			blue	503.463	640/2780	77	2780
13.9225	2.14974	2.12257	60.7214	0.00021201	0.000516675	BPEV02_C04G03750	BPEV02_C04G03750-T1	Cysteine-rich RLK (RECEPTOR-like protein kinase) 10	turquoise	406.209	1678/4619	63.7	4619
1400.2	-0.216761	0.205352	60.7245	0.00021181	0.00051624	BPEV02_C01G28470			royalblue	10.3353	89/94	6.4	94
1305.41	0.114263	0.592635	60.7378	0.000210956	0.000514212	BPEV02_C13G18020	BPEV02_C13G18020-T1	Strictosidine synthase conserved region domain-containing protein	grey
433.665	-0.198143	0.25266	60.7416	0.000210715	0.000513676	BPEV02_C10G03980			yellow	149.286	470/1445	67.5	1445
45.8571	3.46872	2.30958	60.7456	0.000210456	0.000513099	BPEV02_C04G05530	BPEV02_C04G05530-T1	Putative concanavalin A-like lectin/glucanase domain, Rho-associated protein kinase 1/2	turquoise	531.992	976/4619	78.9	4619
1292.34	0.282887	0.424367	60.7472	0.000210355	0.000512905	BPEV02_C05G22830	BPEV02_C05G22830-T1	non-specific serine/threonine protein kinase	yellow	160.676	380/1445	73.8	1445
20.2496	-0.492364	1.37731	60.7497	0.000210196	0.00051257	BPEV02_C05G24120	BPEV02_C05G24120-T1	Maternal effect embryo arrest 59	blue	314.284	1550/2780	44.3	2780
290.695	0.128041	0.344024	60.7505	0.00021014	0.000512487	BPEV02_C01G33180	BPEV02_C01G33180-T1	Ran guanine nucleotide release factor	brown	220.55	1912/2339	18.3	2339
186.192	-0.482501	0.375018	60.7517	0.000210068	0.000512363	BPEV02_C01G17200	BPEV02_C01G17200-T1	ADP-ribosylation factor GTPase-activating protein AGD2	blue	268.719	2278/2780	18.1	2780
2670.79	0.472664	0.493753	60.7572	0.000209715	0.000511554	BPEV02_C11G00290	BPEV02_C11G00290-T1	Photosynthetic NDH subunit of subcomplex B 2, chloroplastic	black	160.254	26/774	96.8	774
980.898	-0.212253	0.300733	60.7657	0.000209175	0.000510289	BPEV02_C02G26010	BPEV02_C02G26010-T1	Methyl-CpG-binding domain-containing protein 9	pink	128.421	58/553	89.7	553
1887.6	-0.549238	0.880582	60.7714	0.000208812	0.000509457	BPEV02_C01G03150	BPEV02_C01G03150-T1	Metal-nicotianamine transporter YSL3-like	turquoise	514.869	1045/4619	77.4	4619
44.7305	1.04001	1.34677	60.7807	0.000208219	0.000508063	BPEV02_C08G03740	BPEV02_C08G03740-T1	Indole-3-acetic acid-amido synthetase GH3.9	blue	259.168	2470/2780	11.2	2780
3739.93	0.540953	0.322884	60.7834	0.000208049	0.000507701	BPEV02_C13G13860	BPEV02_C13G13860-T1	Acyl-[acyl-carrier-protein] hydrolase	salmon	28.8562	241/323	25.7	323
183.031	0.562341	0.601143	60.7852	0.000207936	0.000507477	BPEV02_C04G01930	BPEV02_C04G01930-T1	diphosphoinositol-polyphosphate diphosphatase	turquoise	569.294	852/4619	81.6	4619
2586.63	-0.0616418	0.307366	60.7868	0.000207833	0.000507278	BPEV02_C04G24760	BPEV02_C04G24760-T1	Protein SUPPRESSOR OF FRI 4	pink	64.3936	534/553	3.6	553
2586.63	-0.0616418	0.307366	60.7868	0.000207833	0.000507278	BPEV02_C04G24760	BPEV02_C04G24760-T2	Protein SUPPRESSOR OF FRI 4	pink	64.3936	534/553	3.6	553
271.521	-0.243241	0.420869	60.7883	0.00020774	0.000507103	BPEV02_C12G05990			yellow	114.65	734/1445	49.3	1445
40.6825	-0.902076	1.3011	60.7913	0.000207554	0.000506702	BPEV02_C01G32890	BPEV02_C01G32890-T1	Ribonuclease-like storage protein	grey
26.1841	-2.36105	0.918874	60.792	0.000207509	0.000506644	BPEV02_C12G21860			blue	283.961	1988/2780	28.5	2780
454.478	-1.38457	1.18253	60.8017	0.000206893	0.000505191	BPEV02_C03G17370	BPEV02_C03G17370-T1	Serine carboxypeptidase-like 18	blue	436.11	836/2780	70	2780
5.62356	0.694072	3.43354	60.8043	0.000206729	0.000504844	BPEV02_C09G19790	BPEV02_C09G19790-T1	Receptor-like serine/threonine-protein kinase	turquoise	567.625	859/4619	81.4	4619
29.3226	-0.155005	0.631208	60.8117	0.000206265	0.000503761	BPEV02_C01G34090			pink	64.9178	530/553	4.3	553
18.7583	-0.113822	1.47528	60.8128	0.000206195	0.000503643	BPEV02_C08G10980	BPEV02_C08G10980-T1	DC1 domain-containing protein	grey
127.022	0.258782	0.341389	60.8149	0.000206066	0.000503379	BPEV02_C10G00260	BPEV02_C10G00260-T1	Transmembrane protein 208	brown	200.818	2219/2339	5.2	2339
290.956	0.0819731	0.470121	60.8178	0.000205887	0.000502993	BPEV02_C03G05510	BPEV02_C03G05510-T1	Mitochondrial phosphate carrier protein 1, mitochondrial	turquoise	273.994	4349/4619	5.9	4619
15.2427	-1.07499	0.965372	60.8428	0.000204321	0.000499221	BPEV02_C09G12640			grey
300.203	-1.11718	0.591314	60.8436	0.000204276	0.000499162	BPEV02_C01G02120	BPEV02_C01G02120-T1	DYW domain-containing protein	grey
79.8374	0.138235	0.46451	60.8457	0.000204146	0.000498896	BPEV02_C10G00160	BPEV02_C10G00160-T1	Pentatricopeptide repeat-containing protein	brown	214.45	2015/2339	13.9	2339
32.6606	-1.22941	1.37701	60.8481	0.000203994	0.000498575	BPEV02_C10G19450			grey
362.184	-1.44005	1.01824	60.8565	0.000203475	0.000497358	BPEV02_C04G22190	BPEV02_C04G22190-T1	Fe2OG dioxygenase domain-containing protein	blue	251.244	2613/2780	6	2780
333.973	-0.164761	0.337448	60.8622	0.000203123	0.000496548	BPEV02_C06G11270	BPEV02_C06G11270-T1	DNA-binding protein RHL1	grey
931.331	0.224873	0.548474	60.8625	0.000203104	0.000496548	BPEV02_C07G00870	BPEV02_C07G00870-T1	Transcription factor bHLH130	yellow	121.827	667/1445	53.9	1445
919.555	0.214829	0.176615	60.8691	0.000202697	0.000495608	BPEV02_C12G22040	BPEV02_C12G22040-T1	WPP domain-interacting protein 2	magenta	30.86	448/503	11.1	503
1920.5	-0.19792	0.343295	60.8757	0.000202291	0.000494667	BPEV02_C07G16410	BPEV02_C07G16410-T1	Hexosyltransferase	green	78.3313	621/998	37.9	998
61.0352	0.111111	0.975026	60.8817	0.000201921	0.000493813	BPEV02_C11G12120	BPEV02_C11G12120-T1	Alpha-L-fucosidase	blue	337.19	1314/2780	52.8	2780
2453.55	0.199418	0.21869	60.882	0.000201903	0.000493813	BPEV02_C13G02820	BPEV02_C13G02820-T1	NADH dehydrogenase [ubiquinone] 1 alpha subcomplex subunit 9, mitochondrial	brown	237.423	1605/2339	31.4	2339
280.233	0.739079	1.10083	60.8847	0.000201735	0.00049346	BPEV02_C10G00480	BPEV02_C10G00480-T1	Glycine-rich cell wall structural protein 1	salmon	29.1075	235/323	27.6	323
682.811	0.227783	0.318894	60.8941	0.000201158	0.000492099	BPEV02_C05G26790	BPEV02_C05G26790-T1	F-box/LRR-repeat/kelch-repeat protein At1g11620	turquoise	414.355	1606/4619	65.3	4619
62.7244	1.50819	0.799841	60.898	0.000200918	0.000491563	BPEV02_C02G02030	BPEV02_C02G02030-T1	Death-associated inhibitor of apoptosis 1-like isoform X2	turquoise	305.887	3292/4619	28.8	4619
3.39296	-1.06765	2.04863	60.9019	0.000200683	0.00049104	BPEV02_C06G06060			blue	362.034	1150/2780	58.7	2780
657.391	-0.23164	0.274695	60.9109	0.000200134	0.000489774	BPEV02_C12G02470	BPEV02_C12G02470-T1	Succinate-semialdehyde dehydrogenase	brown	219.631	1929/2339	17.6	2339
338.053	0.569274	0.29942	60.9113	0.000200108	0.000489774	BPEV02_C12G05830	BPEV02_C12G05830-T1	Mitochondrial arginine transporter BAC2	brown	247.009	1470/2339	37.2	2339
21.509	1.56404	0.773266	60.9107	0.000200145	0.000489774	BPEV02_C14G02480	BPEV02_C14G02480-T1	Gamma-glutamylcyclotransferase family protein	brown	220.315	1915/2339	18.2	2339
94.839	-0.536249	0.629189	60.9202	0.000199563	0.000488512	BPEV02_C02G21810			greenyellow	28.916	197/367	46.6	367
1896.21	0.62639	0.314232	60.9202	0.000199568	0.000488512	BPEV02_C13G16630	BPEV02_C13G16630-T1	Thioredoxin-like 2, chloroplastic	black	105.709	259/774	66.7	774
117.037	1.98888	1.45731	60.9209	0.000199521	0.000488498	BPEV02_C11G20270	BPEV02_C11G20270-T1	Ammonium transporter	turquoise	700.307	485/4619	89.5	4619
16.1023	-0.540652	0.748908	60.9255	0.000199242	0.000487866	BPEV02_U01G00540	BPEV02_U01G00540-T1	Cytochrome b6-f complex subunit 4	grey
317.523	-0.759374	0.596299	60.9296	0.000198992	0.000487304	BPEV02_C08G13560	BPEV02_C08G13560-T1	25S rRNA (uridine-N(3))-methyltransferase BMT5-like domain-containing protein	yellow	79.9598	1429/1445	1.2	1445
1005.4	0.373447	0.246987	60.9373	0.00019853	0.000486223	BPEV02_C02G04710	BPEV02_C02G04710-T1	Dehydration-responsive element-binding protein 2H	brown	211.947	2056/2339	12.1	2339
4050.65	0.392556	0.28845	60.9434	0.000198163	0.000485373	BPEV02_C13G05660	BPEV02_C13G05660-T1	Protein CELLULOSE SYNTHASE INTERACTIVE 1	green	75.788	677/998	32.3	998
314.662	1.41789	0.958929	60.9451	0.000198054	0.000485159	BPEV02_C01G28740			grey
41.5455	0.98956	1.38175	60.9451	0.000198054	0.000485159	BPEV02_C09G03110	BPEV02_C09G03110-T1	Laccase	green	78.6152	617/998	38.3	998
686.7	0.198301	0.251819	60.946	0.000198006	0.000485139	BPEV02_C13G08450	BPEV02_C13G08450-T1	HASTY, HASTY 1	turquoise	280.256	4174/4619	9.7	4619
2717.86	0.432523	0.198065	60.9568	0.000197352	0.000483587	BPEV02_C10G09080	BPEV02_C10G09080-T1	Adagio protein 1	turquoise	277.319	4268/4619	7.6	4619
3374.73	0.0678729	0.414817	60.9571	0.000197334	0.000483587	BPEV02_C13G01480	BPEV02_C13G01480-T1	Alkyl transferase	black	103.252	271/774	65.1	774
2007.36	0.964754	1.0677	60.9609	0.000197108	0.000483091	BPEV02_C04G04190	BPEV02_C04G04190-T1	Cysteine-rich RLK (RECEPTOR-like protein kinase) 10	turquoise	351.478	2324/4619	49.7	4619
1504.99	0.140516	0.273134	60.9743	0.000196304	0.000481169	BPEV02_C05G07900	BPEV02_C05G07900-T1	Proteasome subunit beta	turquoise	267.395	4478/4619	3.1	4619
1718.27	-1.14356	0.703355	60.9791	0.000196017	0.000480516	BPEV02_C05G23050	BPEV02_C05G23050-T1	Ternary complex factor MIP1 leucine-zipper domain-containing protein	green	179.841	13/998	98.8	998
1718.27	-1.14356	0.703355	60.9791	0.000196017	0.000480516	BPEV02_C05G23050	BPEV02_C05G23050-T2	Ternary complex factor MIP1 leucine-zipper domain-containing protein	green	179.841	13/998	98.8	998
347.229	0.738116	0.420567	60.9808	0.000195913	0.000480309	BPEV02_C06G06650	BPEV02_C06G06650-T1	Transmembrane protein 18	turquoise	370.122	2082/4619	54.9	4619
65.0064	0.72057	0.86796	60.9954	0.000195046	0.000478235	BPEV02_C06G03050			grey
400.709	0.17432	0.502025	60.9985	0.000194859	0.000477872	BPEV02_C01G26170	BPEV02_C01G26170-T1	HAD hydrolase, subfamily IA	green	105.441	283/998	71.7	998
453.954	-0.138937	0.23216	60.9982	0.000194878	0.000477872	BPEV02_C02G25430	BPEV02_C02G25430-T1	ADP-glucose pyrophosphorylase family protein isoform 1	brown	207.259	2127/2339	9.1	2339
2374.37	0.590051	0.64184	61.016	0.000193823	0.000475383	BPEV02_C02G28860	BPEV02_C02G28860-T1	Peptidase M48 domain-containing protein	yellow	152.099	446/1445	69.2	1445
150.074	0.949114	1.6922	61.0184	0.00019368	0.00047508	BPEV02_C06G08120	BPEV02_C06G08120-T1	Ethylene-responsive transcription factor ABR1-like	turquoise	728.219	410/4619	91.1	4619
395.061	0.527306	0.385395	61.0215	0.000193501	0.000474691	BPEV02_C01G04970	BPEV02_C01G04970-T1	F-box protein (Fragment)	yellow	214.77	77/1445	94.7	1445
314.972	0.381875	0.308472	61.0235	0.000193381	0.000474446	BPEV02_C05G07480	BPEV02_C05G07480-T1	Nitroreductase domain-containing protein	tan	28.7521	359/364	1.6	364
30.4818	0.414132	0.890833	61.0308	0.000192953	0.000473444	BPEV02_C01G08510	BPEV02_C01G08510-T1	SsrA-binding	blue	275.251	2142/2780	23	2780
481.081	0.603881	0.283059	61.0337	0.00019278	0.000473068	BPEV02_C06G08560	BPEV02_C06G08560-T1	Myb/SANT-like DNA-binding domain-containing protein	turquoise	290.651	3791/4619	17.9	4619
4909.25	0.464724	0.413162	61.0346	0.000192725	0.000472983	BPEV02_C09G06870	BPEV02_C09G06870-T1	Inner membrane protein PPF-1, chloroplastic	tan	36.5211	282/364	22.8	364
7018.13	0.693389	0.389817	61.0353	0.000192684	0.000472931	BPEV02_C09G10380	BPEV02_C09G10380-T1	4-hydroxy-3-methylbut-2-en-1-yl diphosphate synthase	yellow	166.666	330/1445	77.2	1445
158.413	0.663552	0.382571	61.0464	0.000192037	0.000471394	BPEV02_C01G25680			turquoise	469.687	1253/4619	72.9	4619
557.46	-0.350692	0.308751	61.0537	0.000191609	0.000470389	BPEV02_C09G15800	BPEV02_C09G15800-T1	DNA/RNA helicase protein	grey
211.675	-1.4139	1.56159	61.0549	0.000191535	0.000470282	BPEV02_C01G24620	BPEV02_C01G24620-T1	Repetitive proline-rich cell wall protein-like	blue	294.058	1821/2780	34.5	2780
271.12	0.190995	0.310293	61.0548	0.000191545	0.000470282	BPEV02_C01G38940	BPEV02_C01G38940-T1	SAM domain-containing protein	pink	77.2379	388/553	30	553
9.30269	-1.87316	2.39127	61.0554	0.000191509	0.000470282	BPEV02_C05G06610	BPEV02_C05G06610-T1	LRR receptor-like serine/threonine-protein kinase	grey
227.816	0.665131	0.773982	61.0673	0.000190816	0.000468639	BPEV02_C01G37740	BPEV02_C01G37740-T1	E3 ubiquitin-protein ligase RHF1A	turquoise	840.901	194/4619	95.8	4619
109.836	0.660963	1.29993	61.0719	0.000190548	0.000468027	BPEV02_C12G03810	BPEV02_C12G03810-T1	Vignain	salmon	27.9746	263/323	18.9	323
130.568	0.199695	0.439672	61.0848	0.0001898	0.000466238	BPEV02_C01G37220	BPEV02_C01G37220-T1	TLC domain-containing protein	grey
77.9764	-0.184818	0.628666	61.0888	0.000189564	0.000465708	BPEV02_C05G11020	BPEV02_C05G11020-T1	DNA-directed RNA polymerase III subunit RPC6	red	62.7545	752/785	4.3	785
226.489	-0.495648	0.416271	61.0908	0.000189453	0.000465483	BPEV02_C04G07040	BPEV02_C04G07040-T1	Telomerase Cajal body protein 1	blue	350.087	1222/2780	56.1	2780
1348.81	-1.99934	1.1087	61.096	0.000189149	0.000464784	BPEV02_C12G03070	BPEV02_C12G03070-T1	X8 domain-containing protein	blue	899.565	16/2780	99.5	2780
10.5281	1.66338	1.97493	61.1041	0.000188684	0.000463691	BPEV02_C04G11050	BPEV02_C04G11050-T1	Heavy metal-associated isoprenylated plant 26	turquoise	409.885	1642/4619	64.5	4619
52.6983	-0.462963	0.819879	61.1116	0.000188254	0.00046268	BPEV02_C09G11530			blue	424.272	872/2780	68.7	2780
2979.45	0.622455	0.407825	61.1129	0.000188178	0.000462544	BPEV02_C14G03340	BPEV02_C14G03340-T1	Plastid lipid-associated protein/fibrillin conserved domain-containing protein	red	116.953	214/785	72.9	785
381.858	-0.388163	0.823794	61.117	0.000187943	0.000462013	BPEV02_C13G05650	BPEV02_C13G05650-T1	Aspartic proteinase-like protein 1	blue	255.324	2537/2780	8.8	2780
14.7335	-0.750944	1.91067	61.1175	0.000187916	0.000461995	BPEV02_C01G25270	BPEV02_C01G25270-T1	Metalloendoproteinase	turquoise	515.97	1042/4619	77.5	4619
5750.48	0.606621	0.48276	61.1182	0.000187875	0.000461942	BPEV02_C14G05200	BPEV02_C14G05200-T1	Bax inhibitor 1	turquoise	842.843	190/4619	95.9	4619
1752.31	-0.0517978	0.203879	61.1266	0.000187395	0.000460808	BPEV02_C12G06940	BPEV02_C12G06940-T1	aminobutyraldehyde dehydrogenase	grey
266.987	-0.495394	0.624572	61.1284	0.000187291	0.000460602	BPEV02_U34G00010	BPEV02_U34G00010-T1	TRASH domain-containing protein	brown	255.778	1375/2339	41.3	2339
1856.84	-0.200799	0.339677	61.1397	0.000186646	0.000459062	BPEV02_C05G20430	BPEV02_C05G20430-T1	Beclin-1-like protein isoform X1	yellow	192.844	166/1445	88.6	1445
1228.49	0.154132	0.338912	61.152	0.000185944	0.000457384	BPEV02_C06G06700	BPEV02_C06G06700-T1	Protein-tyrosine phosphatase, receptor/non-receptor type	tan	43.1625	175/364	52.2	364
452.228	0.269308	0.903214	61.1524	0.00018592	0.000457373	BPEV02_C12G06400	BPEV02_C12G06400-T1	Trehalose-6-phosphate synthase	turquoise	282.592	4095/4619	11.4	4619
3157.97	0.396246	0.378632	61.1579	0.000185612	0.000456661	BPEV02_C01G08820	BPEV02_C01G08820-T1	Protein-serine/threonine kinase	yellow	147.866	479/1445	66.9	1445
613.585	0.637948	0.609649	61.1595	0.000185519	0.000456479	BPEV02_C05G22920	BPEV02_C05G22920-T1	mitogen-activated protein kinase kinase kinase	turquoise	614.655	712/4619	84.6	4619
85.453	2.76287	1.59746	61.1661	0.000185144	0.000455605	BPEV02_C06G06100	BPEV02_C06G06100-T1	Transcription factor RADIALIS isoform B	turquoise	262.811	4537/4619	1.8	4619
42.174	-0.378367	2.59862	61.1664	0.000185129	0.000455605	BPEV02_C14G00480	BPEV02_C14G00480-T1	Ankyrin repeat-containing protein BDA1 isoform D	grey
349.759	0.150007	0.357913	61.1685	0.000185009	0.000455367	BPEV02_C01G19720	BPEV02_C01G19720-T1	Dynein light chain	red	68.4887	648/785	17.6	785
1137.95	0.709192	0.42615	61.1689	0.000184988	0.000455363	BPEV02_C01G05550	BPEV02_C01G05550-T1	Selenoprotein K	turquoise	349.806	2351/4619	49.1	4619
599.038	-1.42898	0.670211	61.1735	0.000184729	0.000454771	BPEV02_C02G23350	BPEV02_C02G23350-T1	Cyclic nucleotide-binding domain-containing protein	blue	316.296	1532/2780	44.9	2780
539.271	0.217657	0.276421	61.1755	0.000184616	0.000454541	BPEV02_C12G13380	BPEV02_C12G13380-T1	VTE6, chloroplastic	red	67.4418	669/785	14.9	785
115.026	-0.328242	0.606859	61.184	0.000184136	0.000453407	BPEV02_C11G12400	BPEV02_C11G12400-T1	Cyclic dof factor 2	turquoise	382.737	1913/4619	58.6	4619
44.1652	-0.865036	1.37237	61.1862	0.000184012	0.000453149	BPEV02_C12G09900			salmon	23.8596	321/323	0.9	323
13.7603	-0.470709	1.62494	61.1885	0.000183887	0.000452888	BPEV02_C01G00320	BPEV02_C01G00320-T1	3'-5' exonuclease domain-containing protein	salmon	36.0809	125/323	61.6	323
711.438	0.597668	0.290528	61.19	0.000183799	0.000452718	BPEV02_C03G03780	BPEV02_C03G03780-T1	Choline transporter-like protein	pink	78.6817	362/553	34.7	553
180.515	1.43644	2.16018	61.1965	0.000183436	0.000451871	BPEV02_C02G24800	BPEV02_C02G24800-T1	Probable LRR receptor-like serine/threonine-protein kinase At4g08850 isoform X2	turquoise	372.159	2049/4619	55.7	4619
539.276	-0.0385786	0.215508	61.2045	0.000182989	0.000450816	BPEV02_C11G22070	BPEV02_C11G22070-T1	STAR PROTEIN HOMODIMERIZATION REGION-RELATED	grey
128.215	-0.693195	0.685219	61.2099	0.000182688	0.000450121	BPEV02_C02G21240	BPEV02_C02G21240-T1	Expansin	blue	487.42	682/2780	75.5	2780
475.243	0.768917	1.40955	61.2233	0.000181942	0.000448331	BPEV02_C05G02340	BPEV02_C05G02340-T1	Laccase	lightcyan	68.2778	24/159	85.5	159
758.266	1.5974	1.02393	61.2257	0.000181809	0.000448048	BPEV02_C02G10550	BPEV02_C02G10550-T1	Trichome birefringence-like N-terminal domain-containing protein	greenyellow	24.7491	359/367	2.5	367
1117.37	0.397164	0.208942	61.2259	0.000181795	0.000448048	BPEV02_C09G04390	BPEV02_C09G04390-T1	RAB GTPase homolog A2D	grey
163.474	0.729342	0.831657	61.229	0.000181624	0.000447687	BPEV02_C03G13290	BPEV02_C03G13290-T1	RING-type E3 ubiquitin transferase	turquoise	363.21	2168/4619	53.1	4619
1825.62	0.316608	1.61506	61.2364	0.000181212	0.000446716	BPEV02_C02G30070	BPEV02_C02G30070-T1	Chalcone synthase	turquoise	385.183	1887/4619	59.2	4619
310.291	0.208299	0.316506	61.2372	0.00018117	0.000446659	BPEV02_C12G18200	BPEV02_C12G18200-T1	Electron transfer flavoprotein subunit alpha	grey
218.209	-0.480031	0.423249	61.2391	0.000181064	0.000446444	BPEV02_C03G13380	BPEV02_C03G13380-T1	Pentatricopeptide repeat-containing protein	blue	284.342	1981/2780	28.8	2780
472.225	0.214125	1.11999	61.2407	0.000180977	0.000446277	BPEV02_C02G07230	BPEV02_C02G07230-T1	ADP/ATP translocase	turquoise	836.803	199/4619	95.7	4619
1233.39	0.22132	0.426382	61.2438	0.000180806	0.0004459	BPEV02_C08G15230	BPEV02_C08G15230-T1	Long-chain-fatty-acid--CoA ligase	turquoise	328.57	2712/4619	41.3	4619
47.7842	1.47222	0.88464	61.2454	0.000180718	0.000445732	BPEV02_C12G01870	BPEV02_C12G01870-T1	Auxin-responsive protein SAUR41	turquoise	300.256	3455/4619	25.2	4619
1921.08	0.413733	0.223284	61.2457	0.000180699	0.00044573	BPEV02_C03G16230	BPEV02_C03G16230-T1	Phosphoglycerate mutase-like protein 1	turquoise	253.132	4606/4619	0.3	4619
997.44	0.330006	0.206465	61.2504	0.000180441	0.000445141	BPEV02_C01G02930	BPEV02_C01G02930-T1	Acyl-CoA-binding domain-containing protein 1 isoform X1	turquoise	318.484	2931/4619	36.6	4619
23.3247	-2.30583	1.53891	61.2672	0.000179515	0.000442901	BPEV02_C06G17740	BPEV02_C06G17740-T1	Nuclear localized protein 1	blue	619.161	401/2780	85.6	2780
377.865	0.278638	0.398975	61.295	0.000177994	0.000439195	BPEV02_C08G09190	BPEV02_C08G09190-T1	F-box domain-containing protein	greenyellow	38.0057	62/367	83.4	367
4807.84	-1.25329	1.06072	61.2963	0.000177925	0.00043907	BPEV02_C14G06830			greenyellow	26.3152	306/367	16.9	367
1368.04	0.459784	0.549955	61.3075	0.000177318	0.000437617	BPEV02_C11G08590	BPEV02_C11G08590-T1	START domain-containing protein	yellow	186.39	201/1445	86.2	1445
206.986	-1.4778	0.886665	61.3108	0.000177138	0.00043722	BPEV02_C13G00320	BPEV02_C13G00320-T1	F-box/LRR-repeat protein 17 isoform X1	blue	468.245	736/2780	73.6	2780
230.927	0.0541104	0.231854	61.323	0.000176478	0.000435636	BPEV02_C08G16980	BPEV02_C08G16980-T1	Rhodanese-like domain-containing protein 6	blue	273.491	2174/2780	21.8	2780
89.5588	0.144785	0.422246	61.3235	0.000176455	0.000435624	BPEV02_C14G13440	BPEV02_C14G13440-T1	Transmembrane protein	grey
978.503	0.0519639	0.231706	61.3351	0.000175829	0.000434124	BPEV02_C01G22370	BPEV02_C01G22370-T1	COREPRESSOR	black	81.5571	492/774	36.6	774
1602.69	0.401514	1.07401	61.3366	0.000175746	0.000433963	BPEV02_C01G36240	BPEV02_C01G36240-T1	Protein-tyrosine-phosphatase MKP1	turquoise	998.306	27/4619	99.4	4619
3.26232	-1.5524	1.6554	61.3436	0.000175369	0.000433078	BPEV02_C04G13270			brown	222.927	1874/2339	19.9	2339
536.375	-0.960942	1.95775	61.3443	0.000175333	0.000433034	BPEV02_C05G05800			turquoise	508.737	1083/4619	76.6	4619
28.3704	0.0658547	1.79832	61.3504	0.000175004	0.000432268	BPEV02_C10G06170	BPEV02_C10G06170-T1	Disease resistance protein (TIR-NBS-LRR class)	turquoise	406.055	1679/4619	63.7	4619
6262.69	0.703378	0.420278	61.3542	0.000174801	0.00043181	BPEV02_C08G08460	BPEV02_C08G08460-T1	Phosphoglycolate phosphatase	black	118.968	175/774	77.5	774
382.123	0.0482981	0.831337	61.3556	0.000174728	0.000431675	BPEV02_C05G00260			yellow	135.45	561/1445	61.2	1445
160.121	3.41205	2.38607	61.3563	0.000174692	0.000431632	BPEV02_C04G10250			grey
1543.14	-0.416506	0.285117	61.3595	0.000174521	0.000431254	BPEV02_C11G11210	BPEV02_C11G11210-T1	Transcription elongation factor spt6	pink	133.712	42/553	92.6	553
57.7051	0.836115	0.470538	61.3599	0.000174498	0.000431242	BPEV02_C08G09320	BPEV02_C08G09320-T1	Tetratricopeptide-like helical, putative isoform 1	grey
300.549	-2.76908	1.31116	61.367	0.000174122	0.000430359	BPEV02_C09G02200	BPEV02_C09G02200-T1	Asparagine synthetase [glutamine-hydrolyzing]	blue	326.13	1440/2780	48.2	2780
533.578	0.063382	0.240703	61.3715	0.000173879	0.000429802	BPEV02_C06G03830	BPEV02_C06G03830-T1	RNA-binding protein 1-like isoform X1	greenyellow	25.4399	339/367	7.9	367
370.834	-0.0465318	0.295107	61.3737	0.000173764	0.000429562	BPEV02_C01G37000	BPEV02_C01G37000-T1	Serine/threonine protein phosphatase 2A regulatory subunit	turquoise	482.2	1187/4619	74.3	4619
89.8025	-1.06862	1.13451	61.3758	0.00017365	0.000429327	BPEV02_C02G05750			midnightblue	38.5632	171/202	15.8	202
12.4301	-0.815389	1.29199	61.3769	0.000173593	0.000429229	BPEV02_C04G00940			lightgreen	17.3372	126/144	13.2	144
20.7172	1.25969	1.02546	61.3828	0.000173279	0.000428498	BPEV02_C02G23300	BPEV02_C02G23300-T1	Cell division cycle protein 48 homolog	grey
1102.23	0.462959	0.302535	61.3914	0.000172823	0.000427415	BPEV02_C10G09090	BPEV02_C10G09090-T1	Pentatricopeptide repeat-containing protein	black	95.4978	341/774	56.1	774
867.693	-0.0426359	0.547141	61.3981	0.000172472	0.000426592	BPEV02_C08G20380	BPEV02_C08G20380-T1	GDP-mannose 4,6 dehydratase 2 (Fragment)	tan	38.7002	237/364	35.2	364
86.1952	0.844026	2.73057	61.4004	0.000172348	0.000426329	BPEV02_C01G02310	BPEV02_C01G02310-T1	Rust resistance kinase Lr10-like	turquoise	290.067	3814/4619	17.4	4619
437.856	0.0347474	0.349436	61.4029	0.000172219	0.000426054	BPEV02_C10G11450	BPEV02_C10G11450-T1	RING-type E3 ubiquitin transferase	green	73.9357	708/998	29.2	998
587.778	0.994202	0.625767	61.4118	0.000171749	0.000424937	BPEV02_C03G05450	BPEV02_C03G05450-T1	protein-serine/threonine phosphatase	turquoise	514.204	1050/4619	77.3	4619
586.802	0.0579135	0.530379	61.4118	0.000171749	0.000424937	BPEV02_C04G16990	BPEV02_C04G16990-T1	Berberine bridge enzyme-like 8	grey
705.811	-0.395047	0.26909	61.4124	0.000171716	0.000424937	BPEV02_C08G08600	BPEV02_C08G08600-T1	Gamma-tubulin complex component	blue	348.871	1231/2780	55.8	2780
1150.89	0.142726	0.400508	61.4143	0.000171619	0.000424748	BPEV02_C02G12520	BPEV02_C02G12520-T1	Tetratricopeptide repeat-like superfamily protein	red	125.08	178/785	77.5	785
110.267	-0.822127	0.752902	61.418	0.000171425	0.000424311	BPEV02_C11G02140	BPEV02_C11G02140-T1	DUF247 domain-containing protein	turquoise	313.433	3058/4619	33.8	4619
991.968	-1.24491	0.785552	61.4274	0.000170929	0.000423129	BPEV02_C05G02620			blue	537.496	552/2780	80.2	2780
1971.67	-0.0813883	0.525252	61.4296	0.000170814	0.000422887	BPEV02_C02G30000	BPEV02_C02G30000-T1	K+ uptake transporter 3	greenyellow	26.654	292/367	20.7	367
34.412	-1.13914	0.540895	61.4342	0.000170578	0.000422346	BPEV02_C02G12680	BPEV02_C02G12680-T1	Pentatricopeptide repeat-containing protein	brown	233.534	1673/2339	28.5	2339
423.343	0.832193	0.514341	61.4363	0.000170465	0.000422111	BPEV02_C09G11580	BPEV02_C09G11580-T1	Transmembrane protein	black	124.574	137/774	82.4	774
1715.1	0.496809	0.549271	61.4403	0.000170256	0.000421638	BPEV02_C13G17230	BPEV02_C13G17230-T1	mitogen-activated protein kinase kinase	turquoise	818.263	229/4619	95.1	4619
6.08818	-3.45588	2.13755	61.455	0.000169493	0.000419793	BPEV02_C10G14650			blue	582.646	456/2780	83.6	2780
87.1662	0.363484	0.404933	61.4576	0.000169356	0.000419496	BPEV02_C02G23400	BPEV02_C02G23400-T1	Pentacotripeptide-repeat region of PRORP domain-containing protein	brown	238.497	1592/2339	32	2339
595.866	-0.177457	0.371301	61.4717	0.000168628	0.000417738	BPEV02_C09G15530	BPEV02_C09G15530-T1	tRNA dimethylallyltransferase 2	yellow	88.482	1239/1445	14.3	1445
133.132	0.36566	0.345924	61.4725	0.000168587	0.00041768	BPEV02_C06G03630	BPEV02_C06G03630-T1	ADP/ATP translocase	brown	277.244	1155/2339	50.7	2339
867.225	0.457337	0.317762	61.4746	0.000168481	0.00041746	BPEV02_C05G21850	BPEV02_C05G21850-T1	FCP1 homology domain-containing protein	black	76.6306	551/774	28.9	774
25.3495	-1.27883	0.814334	61.4786	0.000168274	0.00041699	BPEV02_C06G24150			blue	239.683	2736/2780	1.6	2780
894.766	0.111527	0.149942	61.4788	0.000168262	0.00041699	BPEV02_C12G19290	BPEV02_C12G19290-T1	CCR4-NOT transcription complex subunit 9	green	72.9818	739/998	26.1	998
179.657	0.851612	0.692223	61.4816	0.000168117	0.00041669	BPEV02_C08G10140	BPEV02_C08G10140-T1	Adenine DNA glycosylase	blue	298.346	1756/2780	36.9	2780
3058.44	0.430669	0.527286	61.4825	0.000168074	0.000416625	BPEV02_C04G00650	BPEV02_C04G00650-T1	Cellulose synthase-like protein E6	turquoise	291.777	3753/4619	18.8	4619
326.368	-0.16548	0.356421	61.4862	0.000167879	0.000416223	BPEV02_C08G08870	BPEV02_C08G08870-T1	Kri1-like C-terminal domain-containing protein	brown	276.813	1159/2339	50.5	2339
30.027	-1.00513	0.858935	61.486	0.000167894	0.000416223	BPEV02_C08G09160			turquoise	287.277	3911/4619	15.3	4619
43.1934	0.464126	0.522293	61.4915	0.000167609	0.000415604	BPEV02_C03G21830	BPEV02_C03G21830-T1	DYW domain-containing protein	brown	234.201	1665/2339	28.9	2339
3.46431	-3.61251	2.70313	61.5026	0.000167042	0.00041424	BPEV02_C02G05940			grey
296.195	-0.888075	1.05563	61.5056	0.000166887	0.000413899	BPEV02_C02G05260	BPEV02_C02G05260-T1	Receptor-like serine/threonine-protein kinase	turquoise	410.074	1639/4619	64.5	4619
158.244	0.220493	0.346276	61.5127	0.000166522	0.000413053	BPEV02_C01G34710			magenta	31.3255	433/503	14.1	503
407.557	0.18632	0.477814	61.5126	0.000166528	0.000413053	BPEV02_C12G02490	BPEV02_C12G02490-T1	C-type mannose receptor 2	tan	30.3644	348/364	4.7	364
434.521	-0.0990372	0.302015	61.5161	0.000166353	0.000412704	BPEV02_C12G14370	BPEV02_C12G14370-T1	SWIM-type domain-containing protein	yellow	104.832	856/1445	40.8	1445
2264.49	-0.0575346	0.219141	61.5181	0.000166248	0.000412487	BPEV02_C04G21750	BPEV02_C04G21750-T1	GBF-interacting protein 1 N-terminal domain-containing protein	tan	40.2501	214/364	41.5	364
28.1073	-0.256452	1.20757	61.5191	0.000166197	0.000412404	BPEV02_C04G06370	BPEV02_C04G06370-T1	Calcium-binding protein KRP1	blue	319.316	1510/2780	45.7	2780
25193.7	1.30501	1.31382	61.5244	0.000165928	0.00041178	BPEV02_C01G07890	BPEV02_C01G07890-T1	Extensin domain-containing protein	pink	81.5782	338/553	39.1	553
905.499	0.165074	0.228155	61.5395	0.000165162	0.000409922	BPEV02_C05G03500	BPEV02_C05G03500-T1	AP-3 complex subunit beta	turquoise	280.318	4173/4619	9.7	4619
965.902	0.701166	0.458491	61.5403	0.000165122	0.000409867	BPEV02_C02G27520	BPEV02_C02G27520-T1	Methyltransferase type 11 domain-containing protein	black	110.313	227/774	70.8	774
56.4231	0.789112	0.704534	61.5419	0.000165043	0.000409712	BPEV02_C03G13280			salmon	26.7644	284/323	12.4	323
563.206	-0.126272	0.201697	61.5466	0.000164801	0.000409156	BPEV02_C05G07860	BPEV02_C05G07860-T1	Transducin beta-like protein 2	brown	237.781	1601/2339	31.6	2339
521.456	0.220729	0.326869	61.5474	0.000164762	0.000409101	BPEV02_C08G01180	BPEV02_C08G01180-T1	RNA helicase	brown	244.182	1501/2339	35.9	2339
105.984	0.188725	0.516953	61.5498	0.000164641	0.000408842	BPEV02_C05G20240	BPEV02_C05G20240-T1	cyclic pyranopterin monophosphate synthase	brown	203.891	2179/2339	6.9	2339
63.827	0.628178	0.756741	61.5525	0.000164503	0.000408544	BPEV02_C08G22240	BPEV02_C08G22240-T1	RWP-RK domain-containing protein	magenta	36.0973	316/503	37.4	503
316.56	-0.445818	0.318059	61.553	0.000164482	0.000408534	BPEV02_C11G11280	BPEV02_C11G11280-T1	Aladin	blue	278.113	2079/2780	25.3	2780
27.357	0.395524	0.730097	61.5553	0.000164364	0.000408285	BPEV02_C02G29050	BPEV02_C02G29050-T1	Transmembrane protein	salmon	31.1331	184/323	43.3	323
945.021	0.577248	0.365015	61.5568	0.000164288	0.000408138	BPEV02_C08G17220	BPEV02_C08G17220-T1	Pyrrolidone-carboxylate peptidase	turquoise	398.401	1745/4619	62.2	4619
9.24302	2.96657	1.7307	61.5572	0.000164271	0.000408137	BPEV02_C07G01280	BPEV02_C07G01280-T1	Protein DETOXIFICATION	grey
754.519	-0.173736	0.262947	61.5599	0.000164131	0.000407833	BPEV02_C01G09090	BPEV02_C01G09090-T1	SAM-dependent MTase DRM-type domain-containing protein	green	64.1959	957/998	4.2	998
754.519	-0.173736	0.262947	61.5599	0.000164131	0.000407833	BPEV02_C01G09090	BPEV02_C01G09090-T2	SAM-dependent MTase DRM-type domain-containing protein	green	64.1959	957/998	4.2	998
231.636	-0.943216	0.727186	61.5615	0.000164052	0.00040768	BPEV02_C01G05600	BPEV02_C01G05600-T1	Pathogenesis-related thaumatin-like protein 3.5	salmon	64.3791	34/323	89.8	323
875.429	0.84007	0.527133	61.5632	0.000163965	0.000407507	BPEV02_C13G12700	BPEV02_C13G12700-T1	EIN3-binding F-box protein 1	turquoise	596.879	774/4619	83.3	4619
1807.19	-0.0539034	0.212689	61.566	0.000163827	0.000407207	BPEV02_C10G19950	BPEV02_C10G19950-T1	AT-hook motif nuclear-localized protein	grey
32.3499	-1.04262	1.04024	61.5674	0.000163755	0.000407083	BPEV02_C03G03560	BPEV02_C03G03560-T1	Asparaginyl-tRNA synthase (Glutamine-hydrolyzing)	blue	291.926	1853/2780	33.4	2780
451.264	-0.0162683	0.394363	61.5673	0.000163761	0.000407083	BPEV02_C11G07340	BPEV02_C11G07340-T1	DNA polymerase delta small subunit	brown	263.323	1304/2339	44.3	2339
306.948	0.0878495	0.590299	61.5815	0.000163048	0.000405397	BPEV02_C02G00500	BPEV02_C02G00500-T1	Nudix hydrolase domain-containing protein	turquoise	282.641	4092/4619	11.4	4619
4601.13	-0.79546	0.740645	61.5889	0.000162678	0.00040452	BPEV02_C08G20350	BPEV02_C08G20350-T1	H15 domain-containing protein	grey
329.47	0.380762	0.530403	61.5908	0.000162587	0.000404336	BPEV02_C05G25340	BPEV02_C05G25340-T1	Vacuolar iron transporter	magenta	48.3853	160/503	68.4	503
655.961	-0.0576931	0.497963	61.5916	0.000162544	0.000404272	BPEV02_C13G10370	BPEV02_C13G10370-T1	Eukaryotic translation initiation factor 3 subunit D	tan	50.5569	103/364	72	364
27.64	1.36255	2.76522	61.5962	0.000162315	0.000403742	BPEV02_C04G04770			turquoise	590.234	790/4619	82.9	4619
31.9217	-1.51737	1.65128	61.5968	0.000162285	0.000403711	BPEV02_C03G19660	BPEV02_C03G19660-T1	Glycosyltransferase	turquoise	432.881	1478/4619	68	4619
395.608	0.123473	0.51137	61.6025	0.000162001	0.000403048	BPEV02_C07G15320	BPEV02_C07G15320-T1	Asparagine--tRNA ligase, cytoplasmic 2	salmon	50.3179	62/323	81.1	323
922.862	0.509686	0.325401	61.6038	0.000161938	0.000402932	BPEV02_C03G19250	BPEV02_C03G19250-T1	Cyclase-like protein 2	greenyellow	27.0316	267/367	27.5	367
49.4248	-0.477308	0.70394	61.6041	0.000161925	0.000402932	BPEV02_C04G00740	BPEV02_C04G00740-T1	Trihelix transcription factor GTL1	blue	317.679	1519/2780	45.4	2780
167.749	0.26148	0.340362	61.6111	0.000161578	0.000402121	BPEV02_C07G00270	BPEV02_C07G00270-T1	Mediator of RNA polymerase II transcription subunit 22	grey
300.922	-0.189325	0.349806	61.6162	0.000161325	0.000401534	BPEV02_C13G17240	BPEV02_C13G17240-T1	Pre-mRNA cleavage factor Im 25 kDa subunit	greenyellow	34.8189	89/367	76	367
85.9587	-0.690986	0.732093	61.6187	0.000161199	0.000401263	BPEV02_C01G12730	BPEV02_C01G12730-T1	Fanconi anemia group I protein	blue	323.04	1469/2780	47.2	2780
867.524	-0.122189	0.182095	61.6219	0.000161045	0.000400921	BPEV02_C05G05320	BPEV02_C05G05320-T1	LIS1 motif containing protein	blue	316.285	1533/2780	44.9	2780
84.0995	0.167585	0.36172	61.6313	0.00016058	0.000399806	BPEV02_C09G17810			grey
58.9666	0.673528	1.12399	61.6314	0.000160572	0.000399806	BPEV02_C10G15480	BPEV02_C10G15480-T1	Taxadien-5-alpha-ol O-acetyltransferase	green	91.4766	444/998	55.6	998
481.6	-0.0632635	0.165939	61.6377	0.000160266	0.000399106	BPEV02_C08G01260	BPEV02_C08G01260-T1	Putative glycerol-3-phosphate acyltransferase 3	grey
6498.22	0.542892	0.573767	61.6378	0.000160259	0.000399106	BPEV02_C08G16960	BPEV02_C08G16960-T1	DUF538 domain-containing protein	lightyellow	20.2053	65/100	36	100
16.7459	-6.29227	2.07632	61.6428	0.000160013	0.000398561	BPEV02_C10G12590	BPEV02_C10G12590-T1	Xyloglucan endotransglucosylase/hydrolase	purple	81.8686	392/411	4.9	411
56.282	-0.176176	0.750729	61.6433	0.000159988	0.00039854	BPEV02_C09G06630	BPEV02_C09G06630-T1	Cyclin-dependent protein kinase inhibitor SMR3	blue	273.254	2181/2780	21.6	2780
436.931	2.64466	1.20198	61.6477	0.000159774	0.00039805	BPEV02_C01G07130	BPEV02_C01G07130-T1	Rust resistance kinase Lr10	turquoise	366.051	2132/4619	53.9	4619
31.9814	0.215358	0.601352	61.6487	0.000159726	0.000397971	BPEV02_C02G06130	BPEV02_C02G06130-T1	Pentatricopeptide repeat-containing protein	brown	225.105	1820/2339	22.2	2339
7.72063	-0.643268	1.94851	61.6533	0.000159501	0.000397495	BPEV02_C08G06620	BPEV02_C08G06620-T1	Aluminum-activated malate transporter	salmon	26.327	297/323	8.4	323
44.1592	-0.357039	0.591516	61.6534	0.000159496	0.000397495	BPEV02_C13G03010			turquoise	275.61	4318/4619	6.5	4619
3301.17	0.356775	0.357664	61.6529	0.000159518	0.000397495	BPEV02_C14G09740	BPEV02_C14G09740-T1	Phosphoglycerate mutase-like protein AT74H	black	91.2474	383/774	50.6	774
1832.39	0.879984	1.04693	61.6579	0.000159275	0.000397016	BPEV02_C05G08910	BPEV02_C05G08910-T1	Shikimate O-hydroxycinnamoyltransferase	lightcyan	56.6734	56/159	65.4	159
75.8688	-0.918829	0.788306	61.6655	0.000158904	0.000396132	BPEV02_C09G16190			yellow	106.097	841/1445	41.9	1445
17188.4	0.796484	0.856922	61.6736	0.00015851	0.000395191	BPEV02_C13G17660	BPEV02_C13G17660-T1	Cupin type-1 domain-containing protein	green	149.108	70/998	93.1	998
2305.01	0.393218	0.642686	61.681	0.000158151	0.000394339	BPEV02_C04G14150	BPEV02_C04G14150-T1	Regulatory protein NPR3	turquoise	705.345	468/4619	89.9	4619
1688.89	-0.0918659	0.231667	61.6868	0.000157866	0.000393669	BPEV02_C14G03570	BPEV02_C14G03570-T1	Secretory carrier-associated membrane protein	green	74.7749	695/998	30.5	998
32.4321	1.6385	1.36711	61.6872	0.000157848	0.000393664	BPEV02_C12G16900	BPEV02_C12G16900-T1	Wound-responsive family protein	grey
1954.45	0.127524	0.187617	61.6889	0.000157767	0.000393504	BPEV02_C14G13040	BPEV02_C14G13040-T1	Susceptible to coronatine-deficient Pst DC3000 5, general control non-repressible 20	brown	212.796	2044/2339	12.7	2339
23959.5	0.135249	0.748914	61.6912	0.000157653	0.000393262	BPEV02_C10G07880	BPEV02_C10G07880-T1	Dehydration-responsive protein RD22	yellow	77.3586	1441/1445	0.3	1445
3242.3	0.236022	0.489789	61.7031	0.000157081	0.000391875	BPEV02_C11G08670	BPEV02_C11G08670-T1	Fasciclin-like arabinogalactan protein 17	grey
5539.25	0.102936	0.596092	61.7042	0.000157029	0.000391789	BPEV02_C01G02730	BPEV02_C01G02730-T1	Pectinesterase	green	105.132	286/998	71.4	998
423.022	-1.34773	0.71887	61.705	0.000156987	0.000391724	BPEV02_C01G01160	BPEV02_C01G01160-T1	AAA+ ATPase domain-containing protein	blue	321.215	1490/2780	46.4	2780
1537.41	0.262458	0.230532	61.708	0.000156846	0.000391414	BPEV02_C09G21740	BPEV02_C09G21740-T1	Transcription factor Pur-alpha 1	blue	302.879	1703/2780	38.8	2780
20.5817	-0.683331	0.677564	61.714	0.000156556	0.000390732	BPEV02_C07G04810			brown	207.198	2128/2339	9.1	2339
52.7508	1.73578	0.884743	61.7161	0.000156453	0.000390515	BPEV02_C05G27750	BPEV02_C05G27750-T1	ENTH domain-containing protein	turquoise	400.977	1728/4619	62.6	4619
186.997	2.16516	1.28698	61.719	0.000156316	0.000390215	BPEV02_C11G17560	BPEV02_C11G17560-T1	NADPH-dependent aldo-keto reductase, chloroplastic	turquoise	263.574	4531/4619	1.9	4619
2101.43	-0.0301243	0.307285	61.7225	0.000156148	0.000389835	BPEV02_C05G22710	BPEV02_C05G22710-T1	Malic enzyme	brown	229.715	1731/2339	26	2339
1127.78	0.673736	0.836849	61.7244	0.000156057	0.00038965	BPEV02_C05G27840	BPEV02_C05G27840-T1	RPM1-interacting protein 4	turquoise	782.389	283/4619	93.9	4619
6.51866	2.99473	2.84351	61.7284	0.000155865	0.000389211	BPEV02_C02G05610			grey
21.1166	-2.92329	1.68444	61.733	0.000155644	0.0003887	BPEV02_C08G20490	BPEV02_C08G20490-T1	L10-interacting MYB domain-containing protein	blue	595.204	436/2780	84.4	2780
120.509	1.09392	1.24454	61.7348	0.000155557	0.000388523	BPEV02_C01G06990	BPEV02_C01G06990-T1	Transcription factor	turquoise	597.086	771/4619	83.3	4619
54.1199	-0.821575	0.437611	61.7365	0.00015548	0.000388372	BPEV02_C05G25410	BPEV02_C05G25410-T1	Ribosomal RNA adenine dimethylase family protein	grey
202.594	-0.148171	0.315184	61.7371	0.000155448	0.000388334	BPEV02_C09G11870	BPEV02_C09G11870-T1	Phosphatidylinositol N-acetylglucosaminyltransferase subunit Y	blue	276.797	2118/2780	23.8	2780
47.2114	-0.369033	0.422834	61.743	0.000155169	0.000387678	BPEV02_C10G19660			grey
11.7794	-1.31288	1.2744	61.7503	0.000154822	0.000386851	BPEV02_C04G14960			grey
3406.28	-0.17755	0.141264	61.7504	0.000154814	0.000386851	BPEV02_C05G26680	BPEV02_C05G26680-T1	Splicing factor U2af large subunit	grey
238.997	-0.210603	0.559792	61.7511	0.000154783	0.000386836	BPEV02_C08G01250	BPEV02_C08G01250-T1	Putative Plant invertase/pectin methylesterase inhibitor superfamily protein	blue	320.484	1498/2780	46.2	2780
39.2424	0.374078	2.00962	61.7514	0.000154768	0.000386836	BPEV02_C12G19980	BPEV02_C12G19980-T1	Protein kinase domain-containing protein	turquoise	360.113	2204/4619	52.3	4619
22.5891	2.10387	1.78522	61.7547	0.000154613	0.000386492	BPEV02_C01G25280	BPEV02_C01G25280-T1	Metalloendoproteinase 2-mmp	turquoise	426.259	1522/4619	67.1	4619
34.7809	0.155964	1.01453	61.7562	0.000154542	0.000386354	BPEV02_C03G03380			yellow	93.9493	1063/1445	26.5	1445
97.0094	-2.45207	1.63406	61.7581	0.000154448	0.000386162	BPEV02_C05G01050	BPEV02_C05G01050-T1	Leucine-rich repeat receptor-like protein kinase IMK3	blue	841.652	80/2780	97.2	2780
123.389	-2.1719	0.984857	61.7611	0.000154306	0.000385847	BPEV02_C09G00190	BPEV02_C09G00190-T1	ATP-dependent DNA helicase	blue	656.297	345/2780	87.6	2780
1430.92	0.220805	0.28031	61.7642	0.000154162	0.000385527	BPEV02_C11G01190	BPEV02_C11G01190-T1	RNA helicase	grey
194.855	1.9288	1.61306	61.7653	0.000154111	0.000385439	BPEV02_C07G01720	BPEV02_C07G01720-T1	Disease resistance RPP13-like protein 1	grey
200.618	-0.663239	0.521365	61.7752	0.000153641	0.000384304	BPEV02_C04G09390			blue	265.734	2334/2780	16.1	2780
2807.32	0.639589	0.32953	61.7769	0.000153563	0.00038415	BPEV02_C01G05440	BPEV02_C01G05440-T1	N-succinyldiaminopimelate aminotransferase DapC	green	89.2778	481/998	51.9	998
26.0565	0.5871	1.38995	61.7861	0.000153129	0.000383105	BPEV02_C03G02430	BPEV02_C03G02430-T1	Receptor-like serine/threonine-protein kinase	turquoise	461.864	1296/4619	72	4619
48412.3	0.638492	0.470133	61.7874	0.000153067	0.000382991	BPEV02_C02G00060	BPEV02_C02G00060-T1	Chlorophyll a-b binding protein, chloroplastic	magenta	84.1699	42/503	91.8	503
1059.21	0.0874342	0.51858	61.7893	0.000152979	0.000382812	BPEV02_C10G04300	BPEV02_C10G04300-T1	CR-type domain-containing protein	black	129.438	107/774	86.3	774
115.954	0.0378232	0.474399	61.7946	0.000152727	0.00038222	BPEV02_C01G07940	BPEV02_C01G07940-T1	PORR domain-containing protein	grey
74.9364	-1.75115	2.44901	61.7947	0.000152722	0.00038222	BPEV02_C11G04910	BPEV02_C11G04910-T1	glucan endo-1,3-beta-D-glucosidase	blue	442.584	812/2780	70.8	2780
5164.43	0.396817	0.323912	61.7953	0.000152697	0.00038222	BPEV02_C12G06360	BPEV02_C12G06360-T1	Aldehyde dehydrogenase domain-containing protein	yellow	137.921	545/1445	62.4	1445
4.75348	-0.732895	0.95094	61.8013	0.000152416	0.000381563	BPEV02_U02G01160	BPEV02_U02G01160-T1	Photosystem II reaction center protein H	grey
182.83	-0.819413	0.63678	61.8034	0.000152317	0.000381357	BPEV02_C07G06620			grey
13.0846	-1.3004	1.5151	61.8046	0.000152262	0.000381258	BPEV02_C03G04800			blue	370.65	1100/2780	60.5	2780
246.993	0.259572	0.268806	61.8057	0.000152207	0.000381161	BPEV02_C02G07550	BPEV02_C02G07550-T1	F-box associated domain-containing protein	yellow	80.7398	1423/1445	1.6	1445
370.682	2.94027	1.49033	61.8085	0.000152077	0.000380874	BPEV02_C06G06410	BPEV02_C06G06410-T1	Tricetin 3',4',5'-O-trimethyltransferase-like	turquoise	663.606	592/4619	87.2	4619
554.004	-0.19355	0.183572	61.812	0.000151912	0.000380503	BPEV02_C05G24880	BPEV02_C05G24880-T1	Nuclear envelope integral membrane protein 1	grey
574.924	-0.816386	0.983927	61.8146	0.000151794	0.000380247	BPEV02_C04G21370	BPEV02_C04G21370-T1	Glycosyltransferase	green	141.986	89/998	91.2	998
1057.56	0.234738	0.161963	61.8148	0.000151782	0.000380247	BPEV02_C08G01650	BPEV02_C08G01650-T1	Vacuolar protein sorting-associated protein 51 homolog	turquoise	275.135	4328/4619	6.3	4619
381.793	0.388561	0.33461	61.8217	0.000151461	0.000379492	BPEV02_C07G06640	BPEV02_C07G06640-T1	Putative casein kinase II subunit beta-4-like	pink	84.1721	306/553	44.8	553
384.205	0.938729	0.628567	61.8304	0.000151056	0.000378518	BPEV02_C11G21420	BPEV02_C11G21420-T1	Alkylated DNA repair protein	magenta	58.5661	104/503	79.5	503
1745.39	0.185669	0.307612	61.8367	0.000150767	0.000377833	BPEV02_C02G17700	BPEV02_C02G17700-T1	Clp ATPase C-terminal domain-containing protein	pink	93.5303	228/553	59	553
231.118	0.897743	1.21763	61.8415	0.000150545	0.000377318	BPEV02_C01G21600			turquoise	636.804	667/4619	85.6	4619
1989.3	0.0689929	0.27198	61.8452	0.000150372	0.000376924	BPEV02_C06G03120	BPEV02_C06G03120-T1	Vacuolar protein sorting-associated protein 32 homolog 2-like	yellow	189.718	181/1445	87.5	1445
131.865	-1.31095	0.804418	61.8497	0.000150165	0.000376446	BPEV02_C05G17300			grey
44.2461	-2.81382	1.84675	61.8569	0.000149834	0.000375655	BPEV02_C02G06930	BPEV02_C02G06930-T1	Putative Sugar phosphate exchanger 2	brown	229.381	1739/2339	25.7	2339
97.4755	-0.0247983	1.26165	61.8576	0.000149801	0.000375611	BPEV02_C08G01750			purple	79.9565	397/411	3.6	411
467.43	-0.125846	0.261124	61.8592	0.000149727	0.000375465	BPEV02_C12G03440	BPEV02_C12G03440-T1	Intracellular protein transport protein USO1 isoform X2	grey
1508.7	0.4194	0.255701	61.8598	0.0001497	0.000375439	BPEV02_C10G16860	BPEV02_C10G16860-T1	V-type proton ATPase proteolipid subunit	grey
5.6511	5.43004	3.11158	61.8619	0.000149601	0.000375228	BPEV02_C11G09130	BPEV02_C11G09130-T1	U-box domain-containing protein	turquoise	300.766	3441/4619	25.5	4619
47.8292	1.95271	1.91783	61.8652	0.000149452	0.000374896	BPEV02_C02G19080	BPEV02_C02G19080-T1	non-specific serine/threonine protein kinase	turquoise	674.329	558/4619	87.9	4619
45.0734	0.0880122	0.782301	61.8665	0.000149389	0.000374777	BPEV02_C07G04030	BPEV02_C07G04030-T1	Disease resistance RPP13-like protein 1	turquoise	324.164	2795/4619	39.5	4619
30.6321	2.5948	1.37235	61.8704	0.000149214	0.000374378	BPEV02_C03G05460	BPEV02_C03G05460-T1	Probable anion transporter 5	lightyellow	21.7711	53/100	48	100
1935.37	1.43378	0.672761	61.8767	0.000148922	0.000373684	BPEV02_C09G08560	BPEV02_C09G08560-T1	L-ascorbate peroxidase	grey
350.422	0.301505	0.227909	61.8779	0.000148868	0.000373588	BPEV02_C02G00260	BPEV02_C02G00260-T1	Proteasome assembly chaperone 2	brown	228.347	1757/2339	24.9	2339
513.22	0.282695	0.493839	61.8853	0.000148529	0.000372778	BPEV02_C05G25750	BPEV02_C05G25750-T1	RmlD-like substrate binding domain-containing protein	lightyellow	22.1746	51/100	50	100
1558.76	0.347363	0.230459	61.8918	0.000148236	0.00037208	BPEV02_C10G05230	BPEV02_C10G05230-T1	Polyadenylate-binding protein-interacting protein 5-like	yellow	150.764	458/1445	68.4	1445
1152.35	0.112399	0.265471	61.9124	0.000147296	0.000369762	BPEV02_C08G12920	BPEV02_C08G12920-T1	PITH domain-containing protein	brown	242.367	1538/2339	34.3	2339
2270.43	0.462984	0.630482	61.9182	0.000147036	0.000369148	BPEV02_C07G06300	BPEV02_C07G06300-T1	Haloacid dehalogenase-like hydrolase domain-containing protein Sgpp	red	136.441	146/785	81.5	785
56.1917	-0.408871	1.15419	61.9187	0.000147014	0.000369131	BPEV02_C09G01480	BPEV02_C09G01480-T1	Laccase	lightgreen	26.3051	49/144	66.7	144
1301.13	0.177839	0.777526	61.921	0.000146907	0.000368903	BPEV02_C06G14780	BPEV02_C06G14780-T1	Peptidase A1 domain-containing protein	turquoise	820.986	223/4619	95.2	4619
2429.83	0.13527	0.351819	61.9268	0.000146647	0.000368314	BPEV02_C01G08100	BPEV02_C01G08100-T1	2-isopropylmalate synthase	tan	36.5401	281/364	23.1	364
9.31365	2.96026	1.6208	61.9266	0.000146657	0.000368314	BPEV02_C10G19690			grey
90.0542	-2.35724	1.19673	61.9347	0.000146292	0.000367524	BPEV02_C09G13780	BPEV02_C09G13780-T1	5'-3' exoribonuclease	grey
165.206	-1.27037	0.840488	61.9343	0.000146309	0.000367524	BPEV02_C10G19370	BPEV02_C10G19370-T1	Fanconi anemia group J protein homolog	blue	510.674	616/2780	77.9	2780
654.117	0.0359763	0.269607	61.9342	0.000146312	0.000367524	BPEV02_C13G00580	BPEV02_C13G00580-T1	MULE transposase domain	turquoise	345.391	2423/4619	47.6	4619
553.641	0.468287	0.373676	61.9366	0.000146204	0.000367369	BPEV02_C07G00320	BPEV02_C07G00320-T1	GTP 3',8-cyclase	yellow	119.745	688/1445	52.5	1445
176.423	0.840728	1.47166	61.9383	0.000146129	0.00036722	BPEV02_C12G01050			turquoise	794.399	264/4619	94.3	4619
245.497	0.955539	0.829831	61.9416	0.000145983	0.000366891	BPEV02_C02G21140	BPEV02_C02G21140-T1	ALTERED SEED GERMINATION 7	turquoise	613.987	715/4619	84.5	4619
93.9639	0.274566	0.982418	61.942	0.000145962	0.000366878	BPEV02_C09G07580	BPEV02_C09G07580-T1	SOSEKI DIX-like domain-containing protein	grey
1996.24	0.707561	1.04615	61.9494	0.000145631	0.000366086	BPEV02_C01G02920	BPEV02_C01G02920-T1	Luminal-binding protein 5	turquoise	725.716	413/4619	91.1	4619
2069.21	-0.42058	0.281655	61.9562	0.000145327	0.00036536	BPEV02_C14G01260	BPEV02_C14G01260-T1	THO complex subunit 2	pink	99.447	193/553	65.3	553
1292.91	-0.0531302	0.294424	61.9571	0.000145288	0.000365301	BPEV02_C04G03260	BPEV02_C04G03260-T1	Adenosine deaminase domain-containing protein	yellow	88.4679	1240/1445	14.3	1445
24.7898	0.975821	0.965774	61.971	0.000144665	0.000363773	BPEV02_C14G09830	BPEV02_C14G09830-T1	beta-carotene 3-hydroxylase	turquoise	335.08	2585/4619	44.1	4619
184.23	-0.0206523	0.464439	61.9762	0.000144435	0.000363233	BPEV02_C01G06280	BPEV02_C01G06280-T1	Membrane-anchored ubiquitin-fold protein 6	magenta	31.475	426/503	15.5	503
1204.26	0.520223	0.293829	61.9836	0.000144104	0.00036244	BPEV02_C14G09130	BPEV02_C14G09130-T1	2-C-methyl-D-erythritol 2,4-cyclodiphosphate synthase	black	79.6446	514/774	33.7	774
3.48866	2.39839	3.4529	61.9849	0.000144048	0.000362336	BPEV02_C03G14320	BPEV02_C03G14320-T1	L-type lectin-domain-containing protein	turquoise	409.105	1648/4619	64.3	4619
3541.65	-0.0570735	0.460553	61.9931	0.000143685	0.000361462	BPEV02_C09G00130	BPEV02_C09G00130-T1	NAD(P)H-quinone oxidoreductase subunit N, chloroplastic	black	108.244	239/774	69.3	774
22.4567	-0.397067	0.818181	61.9983	0.000143454	0.000360918	BPEV02_C07G14370			grey
453.944	0.59335	0.385766	62.0022	0.000143282	0.000360525	BPEV02_C08G02990	BPEV02_C08G02990-T1	Sodium/calcium exchanger membrane region domain-containing protein	grey
521.218	0.593241	0.783518	62.0067	0.000143086	0.000360068	BPEV02_C10G11950	BPEV02_C10G11950-T1	Ethylene-responsive transcription factor ERF106	greenyellow	28.9942	193/367	47.7	367
31.0531	-2.20104	2.70027	62.0101	0.000142937	0.000359732	BPEV02_C11G01610	BPEV02_C11G01610-T1	Homeobox-leucine zipper protein	midnightblue	59.7277	80/202	60.9	202
755.578	-0.742077	0.452661	62.0147	0.000142734	0.000359259	BPEV02_C14G10060	BPEV02_C14G10060-T1	AT-hook motif nuclear-localized protein	blue	567.481	491/2780	82.4	2780
16.6313	-0.743304	1.524	62.0226	0.000142386	0.000358421	BPEV02_C01G07040	BPEV02_C01G07040-T1	Cotton fiber protein	blue	601.681	425/2780	84.7	2780
2523.73	0.304751	0.230515	62.0239	0.000142329	0.000358317	BPEV02_C04G16510	BPEV02_C04G16510-T1	Coatomer subunit epsilon	grey
1.79507	-6.26265	3.04406	62.0255	0.000142261	0.000358184	BPEV02_C07G00200	BPEV02_C07G00200-T1	DUF936 domain-containing protein	blue	258.824	2480/2780	10.8	2780
342.554	0.717696	0.373903	62.0267	0.000142207	0.000358085	BPEV02_C02G20220	BPEV02_C02G20220-T1	U-box domain-containing protein 4	turquoise	282.539	4101/4619	11.2	4619
64.4965	-0.0272915	0.427822	62.0465	0.000141342	0.000355945	BPEV02_C08G17820	BPEV02_C08G17820-T1	Pentatricopeptide repeat-containing protein	brown	183.75	2332/2339	0.3	2339
16.7289	2.62164	1.00625	62.0478	0.000141284	0.000355838	BPEV02_C09G01570	BPEV02_C09G01570-T1	UDP-glycosyltransferases domain-containing protein	grey
1397.72	0.253935	0.266368	62.0499	0.000141195	0.000355649	BPEV02_C04G18260	BPEV02_C04G18260-T1	GDP-L-galactose phosphorylase 1	grey
3.42348	3.15021	2.25832	62.0563	0.000140919	0.000354993	BPEV02_C08G18280			turquoise	320.928	2882/4619	37.6	4619
1161.83	0.0302516	0.293527	62.0629	0.000140631	0.000354305	BPEV02_C13G10010	BPEV02_C13G10010-T1	Alternative NAD(P)H-ubiquinone oxidoreductase C1, chloroplastic/mitochondrial	red	76.3004	517/785	34.3	785
1318.66	-0.518047	0.585666	62.0681	0.000140407	0.00035378	BPEV02_C08G06630	BPEV02_C08G06630-T1	BHLH transcription factor MYC1	blue	273.094	2184/2780	21.5	2780
585.28	0.641477	0.614427	62.0743	0.000140138	0.000353139	BPEV02_C03G08850	BPEV02_C03G08850-T1	RECEPTOR-LIKE PROTEIN KINASE-RELATED	turquoise	524.265	1012/4619	78.1	4619
12.1473	3.3193	1.5857	62.0762	0.000140057	0.000352971	BPEV02_C09G04320	BPEV02_C09G04320-T1	glutathione transferase	grey
502.529	0.127494	0.223236	62.0778	0.000139989	0.000352837	BPEV02_C05G05260	BPEV02_C05G05260-T1	CDP-diacylglycerol--glycerol-3-phosphate 3-phosphatidyltransferase 2	brown	261.941	1317/2339	43.7	2339
177.762	1.54638	0.757119	62.0815	0.000139827	0.000352466	BPEV02_C06G02010	BPEV02_C06G02010-T1	Alpha/beta hydrolase fold-3 domain-containing protein	grey
9.32863	-2.39479	2.47541	62.0859	0.000139636	0.000352024	BPEV02_C06G12880			turquoise	306.235	3276/4619	29.1	4619
149.959	0.054481	0.499088	62.0961	0.000139202	0.000350967	BPEV02_C10G13160	BPEV02_C10G13160-T1	PORR domain-containing protein	green	97.1463	369/998	63.1	998
26.9075	-2.78166	2.23097	62.0978	0.000139128	0.000350818	BPEV02_C04G10610	BPEV02_C04G10610-T1	Phospholipase A1	grey
273.164	-0.404177	0.77846	62.1005	0.00013901	0.000350556	BPEV02_C09G14200	BPEV02_C09G14200-T1	DNA double-strand break repair Rad50 ATPase	green	149.897	66/998	93.5	998
113.546	-3.79348	1.28508	62.1044	0.000138847	0.000350182	BPEV02_C07G11300	BPEV02_C07G11300-T1	Disease resistance protein RGA3	turquoise	313.012	3075/4619	33.4	4619
661.781	-0.652982	2.51392	62.1109	0.000138567	0.000349515	BPEV02_C06G21620			grey
12.9326	1.41131	0.932783	62.1275	0.000137859	0.000347766	BPEV02_C06G11190			grey
5.7231	-1.97651	2.02835	62.1279	0.000137842	0.000347758	BPEV02_C05G23430	BPEV02_C05G23430-T1	Transcription factor HEC1	blue	416.341	891/2780	68	2780
294.972	-0.107055	0.438645	62.1296	0.00013777	0.000347614	BPEV02_C12G05710	BPEV02_C12G05710-T1	UDP-N-acetylglucosamine-N-acetylmuramyl-pyrophosphoryl-undecaprenol N-acetylglucosamine protein	grey
849.672	0.397562	0.642038	62.132	0.000137667	0.000347392	BPEV02_C04G23910	BPEV02_C04G23910-T1	Heat stress transcription factor A-4c-like	turquoise	784.093	281/4619	93.9	4619
17.4924	0.171318	0.710149	62.1324	0.000137651	0.000347389	BPEV02_C03G01000			grey
943.832	-0.144593	0.192243	62.1491	0.000136946	0.000345646	BPEV02_C02G03130	BPEV02_C02G03130-T1	NEDD8-activating enzyme E1 regulatory subunit	grey
314.309	-0.182598	0.325992	62.1563	0.000136643	0.000344917	BPEV02_C13G16620	BPEV02_C13G16620-T1	Embryo defective protein	magenta	36.5671	307/503	39.2	503
1271.5	0.00530759	0.256551	62.1598	0.000136494	0.000344578	BPEV02_C01G36280	BPEV02_C01G36280-T1	PK12 protein kinase	magenta	33.2424	384/503	23.9	503
1882.11	0.376487	0.353689	62.1631	0.000136355	0.000344263	BPEV02_C01G11530	BPEV02_C01G11530-T1	shikimate dehydrogenase (NADP(+))	turquoise	602.501	752/4619	83.7	4619
1882.11	0.376487	0.353689	62.1631	0.000136355	0.000344263	BPEV02_C01G11530	BPEV02_C01G11530-T2	shikimate dehydrogenase (NADP(+))	turquoise	602.501	752/4619	83.7	4619
8876.46	0.159331	0.403585	62.166	0.000136232	0.000343991	BPEV02_C05G11000	BPEV02_C05G11000-T1	Phospholipase D	magenta	43.5325	222/503	56.1	503
8876.46	0.159331	0.403585	62.166	0.000136232	0.000343991	BPEV02_C05G11000	BPEV02_C05G11000-T2	Phospholipase D	magenta	43.5325	222/503	56.1	503
103.113	-1.16123	0.814105	62.1664	0.000136218	0.000343991	BPEV02_C12G08220	BPEV02_C12G08220-T1	Inactive protein restricted tev movement 2	salmon	65.2252	30/323	91	323
3419.99	0.206327	0.583955	62.1716	0.000136001	0.00034348	BPEV02_C02G21190	BPEV02_C02G21190-T1	Isocitrate dehydrogenase [NADP]	turquoise	679.93	541/4619	88.3	4619
236.369	1.59815	1.52933	62.1737	0.000135913	0.000343293	BPEV02_C02G08420			turquoise	418.916	1580/4619	65.8	4619
496.115	0.129081	0.338775	62.1739	0.000135903	0.000343293	BPEV02_C03G03480	BPEV02_C03G03480-T1	Probable magnesium transporter	turquoise	348.699	2371/4619	48.7	4619
21.0832	-1.43991	1.52222	62.1841	0.000135477	0.000342267	BPEV02_C01G23220	BPEV02_C01G23220-T1	Calcium-transporting ATPase	turquoise	348.61	2373/4619	48.6	4619
54.7754	1.55024	2.16292	62.1868	0.000135362	0.000342012	BPEV02_C04G22750	BPEV02_C04G22750-T1	non-specific serine/threonine protein kinase	grey
611.183	-0.713416	0.565168	62.1903	0.000135219	0.000341687	BPEV02_C06G02800	BPEV02_C06G02800-T1	Homeobox-leucine zipper protein	green	70.1681	810/998	18.9	998
34.7476	0.294941	1.25338	62.1925	0.000135124	0.000341483	BPEV02_C08G17230	BPEV02_C08G17230-T1	Polygalacturonase	blue	270.281	2242/2780	19.4	2780
2322.79	-0.131244	0.231721	62.1957	0.000134992	0.000341187	BPEV02_C06G23910	BPEV02_C06G23910-T1	Cleft lip and palate transmembrane protein 1	turquoise	291.889	3749/4619	18.9	4619
2409.78	0.194592	0.212744	62.1992	0.000134847	0.000340857	BPEV02_C03G21020	BPEV02_C03G21020-T1	Ras-related protein RABD1	yellow	94.2436	1051/1445	27.3	1445
8.10527	-0.47295	1.52422	62.2122	0.000134307	0.000339528	BPEV02_C06G21070			grey
7.45702	-1.51746	2.66686	62.2164	0.000134134	0.000339126	BPEV02_C10G01970	BPEV02_C10G01970-T1	Nucleoid DNA-binding protein cnd41	blue	309.599	1607/2780	42.2	2780
12.1462	2.13105	2.23853	62.221	0.000133945	0.000338685	BPEV02_C12G01730	BPEV02_C12G01730-T1	Purple acid phosphatase	turquoise	551.572	902/4619	80.5	4619
37.3459	1.62111	1.36529	62.2242	0.000133811	0.000338381	BPEV02_C12G08460	BPEV02_C12G08460-T1	RING-type E3 ubiquitin transferase	lightcyan	58.3432	49/159	69.8	159
509.625	-0.0951562	0.529117	62.2279	0.000133659	0.000338051	BPEV02_C06G04850	BPEV02_C06G04850-T1	Zinc finger, C2H2 domain containing protein	tan	42.6601	180/364	50.8	364
557.803	-0.503474	0.462328	62.2277	0.000133666	0.000338051	BPEV02_C06G22080	BPEV02_C06G22080-T1	Tensin phosphatase	pink	80.262	347/553	37.4	553
1013.16	0.121667	0.18165	62.2286	0.000133628	0.000338028	BPEV02_C06G18140	BPEV02_C06G18140-T1	Golgi to ER traffic protein 4 homolog	turquoise	273.213	4369/4619	5.4	4619
929.745	0.71935	0.387766	62.2318	0.000133496	0.000337729	BPEV02_C01G07490	BPEV02_C01G07490-T1	LYSOSOMAL ACID LIPASE-RELATED	grey
131.744	0.227829	0.695438	62.2337	0.000133418	0.000337567	BPEV02_C09G17730			yellow	132.128	581/1445	59.9	1445
50.1502	0.434636	0.589419	62.2345	0.000133386	0.000337523	BPEV02_C08G17190	BPEV02_C08G17190-T1	DYW domain-containing protein	brown	197.709	2256/2339	3.6	2339
2326.41	0.250473	0.516432	62.2399	0.000133166	0.000337043	BPEV02_C06G05520	BPEV02_C06G05520-T1	DSP-PTPase phosphatase fused to NAD+ Kinase domain-containing protein	greenyellow	25.3432	343/367	6.8	367
9524.88	0.294735	0.459704	62.2395	0.000133182	0.000337043	BPEV02_C10G13550	BPEV02_C10G13550-T1	Phospho-2-dehydro-3-deoxyheptonate aldolase	turquoise	285.08	4002/4619	13.4	4619
5835.74	0.313923	0.299903	62.2397	0.000133173	0.000337043	BPEV02_C11G22240	BPEV02_C11G22240-T1	phosphoglycerate mutase (2,3-diphosphoglycerate-independent)	brown	282.879	1112/2339	52.5	2339
67.7637	-0.289922	1.04693	62.2456	0.000132932	0.000336518	BPEV02_C04G14950			turquoise	284.149	4040/4619	12.6	4619
397.607	-0.0715682	0.288259	62.2518	0.000132675	0.000335903	BPEV02_C08G12260	BPEV02_C08G12260-T1	phosphoribosylaminoimidazole carboxylase	brown	255.363	1381/2339	41	2339
796.356	0.401351	0.332132	62.2545	0.000132565	0.000335661	BPEV02_C14G01420	BPEV02_C14G01420-T1	Small GTP-binding domain containing protein	lightyellow	20.9917	58/100	43	100
228.974	0.761077	1.4499	62.2624	0.000132243	0.000334881	BPEV02_C01G24630	BPEV02_C01G24630-T1	Repetitive proline-rich cell wall protein 2	grey
197.318	0.267906	2.15329	62.2782	0.0001316	0.000333288	BPEV02_C03G07980	BPEV02_C03G07980-T1	Receptor serine/threonine kinase, putative	turquoise	319.509	2911/4619	37	4619
193.684	-0.709425	0.308792	62.2789	0.000131574	0.000333257	BPEV02_C08G15440			grey
17.371	-0.578409	0.914028	62.2849	0.000131329	0.000332674	BPEV02_C14G08040	BPEV02_C14G08040-T1	KANL3/Tex30 alpha/beta hydrolase-like domain-containing protein	blue	389.395	996/2780	64.2	2780
2197.09	-0.0618987	0.189385	62.2887	0.000131174	0.000332316	BPEV02_C05G13130	BPEV02_C05G13130-T1	Golgin candidate 5	royalblue	12.6458	80/94	16	94
834.356	-0.106625	0.207428	62.297	0.000130838	0.000331525	BPEV02_C07G06250	BPEV02_C07G06250-T1	Reduced growth phenotype protein 1	grey
519.05	-0.879676	2.11958	62.2968	0.000130848	0.000331525	BPEV02_C09G04670	BPEV02_C09G04670-T1	Tropinone reductase	lightgreen	24.1581	63/144	56.9	144
25.3822	0.2526	1.41376	62.2971	0.000130833	0.000331525	BPEV02_C12G19080	BPEV02_C12G19080-T1	DNA mismatch repair proteins mutS family domain-containing protein	blue	303.044	1700/2780	38.9	2780
327.706	2.02817	1.67649	62.3018	0.000130646	0.000331119	BPEV02_C05G05460	BPEV02_C05G05460-T1	Putative nitrate-transporting ATPase	lightcyan	56.2378	59/159	63.5	159
1650.09	-0.198439	0.827394	62.3025	0.000130618	0.000331085	BPEV02_C02G19400	BPEV02_C02G19400-T1	non-specific serine/threonine protein kinase	turquoise	607.565	736/4619	84.1	4619
20.9928	-2.75436	0.980609	62.3052	0.000130507	0.000330838	BPEV02_C01G23080	BPEV02_C01G23080-T1	Meiotic recombination protein DMC1 homolog	blue	381.91	1039/2780	62.7	2780
68.6008	-0.939472	0.713173	62.3077	0.000130407	0.00033062	BPEV02_C05G09420	BPEV02_C05G09420-T1	F-box/LRR-repeat protein 2	blue	546.747	530/2780	81	2780
302.056	0.531622	0.577258	62.3147	0.000130126	0.000329942	BPEV02_C09G09210	BPEV02_C09G09210-T1	RBR-type E3 ubiquitin transferase	turquoise	294.695	3645/4619	21.1	4619
1093.55	0.0582867	0.24795	62.3162	0.000130065	0.000329823	BPEV02_C01G09310	BPEV02_C01G09310-T1	Nuclear export mediator factor Nemf	grey
302.494	0.335841	0.365363	62.3278	0.0001296	0.00032868	BPEV02_C10G10820	BPEV02_C10G10820-T1	(DL)-glycerol-3-phosphatase 2	brown	244.956	1494/2339	36.2	2339
267.944	3.28079	1.47584	62.3426	0.00012901	0.000327218	BPEV02_C02G25090	BPEV02_C02G25090-T1	Ribonuclease H-like superfamily	blue	298.734	1752/2780	37	2780
1258.66	0.139722	0.388665	62.3498	0.000128724	0.000326528	BPEV02_C09G10340	BPEV02_C09G10340-T1	RING-CH-type domain-containing protein	yellow	175.385	259/1445	82.1	1445
154.06	0.602041	1.18474	62.3648	0.000128128	0.00032505	BPEV02_C12G10730			green	67.6608	874/998	12.5	998
527.428	0.147749	0.314245	62.3737	0.000127778	0.000324199	BPEV02_C04G01710	BPEV02_C04G01710-T1	Nuclear transcription factor Y subunit gamma isoform X1	brown	239.958	1574/2339	32.7	2339
1016.1	-0.332874	0.692374	62.3767	0.000127658	0.000323927	BPEV02_C04G18200	BPEV02_C04G18200-T1	2-succinylbenzoate--CoA ligase, chloroplastic/peroxisomal isoform X1	red	114.345	230/785	70.8	785
114.233	1.60812	1.12797	62.379	0.000127567	0.00032373	BPEV02_C07G17750	BPEV02_C07G17750-T1	Glycosyltransferase	grey
28.3327	0.977229	0.653845	62.3882	0.000127205	0.000322847	BPEV02_C01G00900	BPEV02_C01G00900-T1	DYW domain-containing protein	brown	208.614	2112/2339	9.7	2339
225.868	-0.133717	0.589598	62.3888	0.000127181	0.000322821	BPEV02_C05G06290	BPEV02_C05G06290-T1	Probable acetyltransferase NATA1-like	tan	53.2924	82/364	77.7	364
1360.61	-0.876448	0.47665	62.3911	0.000127092	0.000322629	BPEV02_C05G18150	BPEV02_C05G18150-T1	Auxin-responsive protein	blue	289.595	1897/2780	31.8	2780
76.0371	1.14651	1.98972	62.3939	0.000126982	0.000322385	BPEV02_C11G01280	BPEV02_C11G01280-T1	LRR receptor-like serine/threonine-protein kinase EFR	grey
4305.33	0.498297	0.472077	62.3947	0.000126951	0.000322342	BPEV02_C06G13980	BPEV02_C06G13980-T1	Calcium sensing receptor, chloroplastic	black	121.475	158/774	79.7	774
334.44	-2.54256	1.5935	62.3959	0.000126904	0.000322257	BPEV02_C09G02960	BPEV02_C09G02960-T1	Resistance protein 2	turquoise	390.136	1833/4619	60.3	4619
913.426	-0.666406	0.395779	62.404	0.000126587	0.000321486	BPEV02_C05G07940	BPEV02_C05G07940-T1	AT-hook motif nuclear-localized protein	blue	525.349	577/2780	79.3	2780
2786.46	0.120437	0.228645	62.4068	0.000126476	0.000321237	BPEV02_C08G21140	BPEV02_C08G21140-T1	SKP1 component, POZ domain	turquoise	353.778	2289/4619	50.5	4619
488.156	0.0233774	0.630688	62.4097	0.000126365	0.000320991	BPEV02_C05G18790	BPEV02_C05G18790-T1	Xylulose 5-phosphate/phosphate translocator, chloroplastic	red	120.659	197/785	75	785
42.2386	0.255094	1.30616	62.4283	0.000125639	0.000319181	BPEV02_C01G34820			green	99.1943	345/998	65.5	998
425.345	-0.133476	0.267851	62.4294	0.000125598	0.00031911	BPEV02_C12G21070	BPEV02_C12G21070-T1	Sucrase	tan	31.6409	333/364	8.8	364
552.731	-1.16934	1.22211	62.4322	0.00012549	0.00031887	BPEV02_C04G08040	BPEV02_C04G08040-T1	Stem-specific protein TSJT1-like	blue	259.439	2463/2780	11.4	2780
136.886	-0.554544	0.61368	62.4338	0.000125428	0.000318747	BPEV02_C10G18130	BPEV02_C10G18130-T1	Phospholipase D	midnightblue	37.969	174/202	14.4	202
4.44758	-2.10643	1.22564	62.4433	0.000125059	0.000317843	BPEV02_C10G17970			grey
4435.67	-0.0589429	0.208798	62.4452	0.000124985	0.00031769	BPEV02_C05G26810	BPEV02_C05G26810-T1	U1 small nuclear ribonucleoprotein 70 kDa	turquoise	252.989	4607/4619	0.3	4619
35.5876	-0.0251979	0.739509	62.4556	0.000124585	0.000316705	BPEV02_C07G03470	BPEV02_C07G03470-T1	Myosin heavy chain kinase B	blue	409.668	907/2780	67.4	2780
63.8253	0.89714	0.905547	62.4696	0.000124045	0.000315367	BPEV02_C12G05020	BPEV02_C12G05020-T1	Myb domain protein 86	lightcyan	46.6335	104/159	35.2	159
13.3459	2.12013	1.79621	62.4769	0.000123765	0.000314689	BPEV02_C14G05130	BPEV02_C14G05130-T1	Zeaxanthin epoxidase	grey
625.965	-0.262053	0.276316	62.4793	0.000123677	0.000314498	BPEV02_C04G03590	BPEV02_C04G03590-T1	Tyrosyl-DNA phosphodiesterase 1	blue	249.069	2644/2780	4.9	2780
1030.63	0.37374	0.382666	62.4807	0.00012362	0.000314388	BPEV02_C06G07350	BPEV02_C06G07350-T1	Glucose-fructose oxidoreductase, bacterial	green	93.1328	423/998	57.7	998
281.17	0.171726	0.698528	62.4813	0.0001236	0.000314371	BPEV02_C11G22180	BPEV02_C11G22180-T1	Late embryogenesis abundant protein LEA-2 subgroup domain-containing protein	magenta	34.1233	360/503	28.6	503
857.935	-0.0607127	0.191795	62.4882	0.000123334	0.000313727	BPEV02_C06G05690	BPEV02_C06G05690-T1	COP9 signalosome complex subunit 4	brown	259.221	1335/2339	43	2339
119.995	2.47079	1.53184	62.492	0.000123192	0.0003134	BPEV02_C06G18300			lightcyan	55.0294	63/159	61	159
942.671	-0.10454	0.507067	62.4981	0.000122958	0.000312839	BPEV02_C05G16080			greenyellow	31.9366	121/367	67.3	367
196.73	0.207393	0.821226	62.5025	0.000122789	0.000312444	BPEV02_C13G18000	BPEV02_C13G18000-T1	DUF1677 domain-containing protein (Fragment)	grey
776.008	-0.180238	0.309839	62.5039	0.00012274	0.00031235	BPEV02_C01G27250	BPEV02_C01G27250-T1	GATA transcription factor	brown	251.018	1424/2339	39.2	2339
681.979	0.393886	0.358501	62.5039	0.000122738	0.00031235	BPEV02_C11G19870	BPEV02_C11G19870-T1	Selenoprotein, Rdx type	grey
96.3832	-0.735669	0.53873	62.5061	0.000122655	0.000312201	BPEV02_C05G17250	BPEV02_C05G17250-T1	Phospholipase D	tan	27.8	363/364	0.5	364
26.1944	0.411775	1.03181	62.5063	0.000122647	0.000312201	BPEV02_C11G15180			grey
350.599	-0.777867	0.382139	62.5084	0.000122569	0.00031205	BPEV02_C12G06430	BPEV02_C12G06430-T1	RNA-dependent RNA polymerase	blue	259.093	2471/2780	11.2	2780
37.4035	-1.51617	1.19543	62.5105	0.000122487	0.000311875	BPEV02_C08G20060	BPEV02_C08G20060-T1	Probable leucine-rich repeat receptor-like protein kinase At1g35710	blue	568.384	488/2780	82.5	2780
392.371	1.48308	0.917522	62.5178	0.000122212	0.000311217	BPEV02_C06G10790	BPEV02_C06G10790-T1	Wall-associated receptor kinase-like 14	turquoise	561.459	877/4619	81	4619
671.617	-0.040205	0.393198	62.5177	0.000122215	0.000311217	BPEV02_C11G21070	BPEV02_C11G21070-T1	Alpha-soluble NSF attachment protein	turquoise	506.367	1093/4619	76.4	4619
315.458	0.0632625	0.270121	62.5188	0.000122175	0.00031118	BPEV02_C01G32710	BPEV02_C01G32710-T1	Agamous-like MADS-box protein AGL30 isoform X1	magenta	34.8319	344/503	31.8	503
110.456	0.815102	1.40343	62.5188	0.000122172	0.00031118	BPEV02_C09G08410			turquoise	346.378	2412/4619	47.8	4619
868.112	-0.00110185	0.272189	62.5317	0.000121688	0.00031001	BPEV02_C02G18090	BPEV02_C02G18090-T1	Beta-catenin-like protein 1 N-terminal domain-containing protein	brown	227.853	1766/2339	24.5	2339
86.6066	0.591681	2.43909	62.5316	0.000121689	0.00031001	BPEV02_C07G02000			grey
1797.92	0.110754	0.491816	62.5428	0.000121272	0.000309013	BPEV02_C02G12910	BPEV02_C02G12910-T1	Cytochrome 97B3, chloroplastic	magenta	81.2507	49/503	90.5	503
5694.97	0.377866	0.672459	62.5448	0.000121195	0.000308851	BPEV02_C10G13650	BPEV02_C10G13650-T1	Subtilisin-like protease SBT1.7	magenta	47.3857	173/503	65.8	503
1714.86	0.16527	0.328893	62.5458	0.000121159	0.000308793	BPEV02_C11G10580	BPEV02_C11G10580-T1	BZIP domain-containing protein	turquoise	343.942	2436/4619	47.3	4619
1053.85	0.425675	0.367681	62.5527	0.000120901	0.000308167	BPEV02_C09G06750	BPEV02_C09G06750-T1	Transmembrane protein	green	69.7279	819/998	18	998
755.769	-0.542444	0.228927	62.5546	0.000120826	0.000308011	BPEV02_C02G03630	BPEV02_C02G03630-T1	Zinc finger CCCH domain-containing protein 13	black	67.9492	740/774	4.5	774
23.2696	-0.625698	0.705443	62.5557	0.000120788	0.000307945	BPEV02_C02G16060	BPEV02_C02G16060-T1	Pentatricopeptide repeat-containing protein	grey
213.749	-2.39416	1.06885	62.5594	0.000120651	0.000307629	BPEV02_C09G08880			blue	567.753	490/2780	82.4	2780
19.7388	-0.366582	1.59333	62.561	0.00012059	0.000307514	BPEV02_C13G01390	BPEV02_C13G01390-T1	Kinesin light chain	blue	260.492	2440/2780	12.3	2780
90.19	1.58826	1.86271	62.5609	0.000120593	0.000307514	BPEV02_U13G00020			grey
15.9477	-3.30818	1.39812	62.5635	0.000120494	0.00030733	BPEV02_C11G02510	BPEV02_C11G02510-T1	40S ribosomal protein S2	blue	474.712	719/2780	74.2	2780
2182.02	0.555948	0.423127	62.5637	0.000120489	0.00030733	BPEV02_C13G13560	BPEV02_C13G13560-T1	SOUL heme-binding protein	black	127.722	118/774	84.9	774
143.004	2.5718	1.67926	62.5686	0.000120305	0.000306913	BPEV02_C04G10370	BPEV02_C04G10370-T1	RING-type E3 ubiquitin transferase	turquoise	731.7	399/4619	91.4	4619
271.557	0.605256	0.453761	62.5712	0.000120209	0.000306718	BPEV02_C05G11100	BPEV02_C05G11100-T1	DNA-directed RNA polymerase III subunit RPC6	red	62.9685	748/785	4.8	785
17.8221	-0.622659	1.17635	62.571	0.000120216	0.000306718	BPEV02_C10G03300	BPEV02_C10G03300-T1	Ethylene and salt inducible 3	blue	464.335	747/2780	73.2	2780
40.6179	-1.88	1.02261	62.5786	0.000119934	0.000306066	BPEV02_C05G00670			blue	256.649	2517/2780	9.5	2780
22.207	-0.130168	0.782586	62.5846	0.000119713	0.000305532	BPEV02_C04G11730			blue	281.419	2024/2780	27.2	2780
776.3	-0.703055	0.419504	62.5855	0.000119679	0.000305481	BPEV02_C06G21920	BPEV02_C06G21920-T1	GuaA	blue	433.731	845/2780	69.6	2780
1384.5	-0.897136	0.475067	62.5931	0.000119396	0.00030479	BPEV02_C05G20150	BPEV02_C05G20150-T1	Auxin response factor	blue	287.485	1937/2780	30.4	2780
307.059	-0.247594	0.481191	62.6053	0.000118946	0.000303673	BPEV02_C09G17880	BPEV02_C09G17880-T1	SOSEKI DIX-like domain-containing protein	green	82.7512	569/998	43.1	998
1368.1	-0.165876	0.382916	62.6126	0.000118678	0.000303036	BPEV02_C06G06020	BPEV02_C06G06020-T1	Sugar transporter ERD6-like 6	red	100.146	306/785	61.1	785
29.0913	0.896147	0.753178	62.6125	0.000118683	0.000303036	BPEV02_C12G07210	BPEV02_C12G07210-T1	Probable myosin-binding protein 5	turquoise	301.77	3403/4619	26.3	4619
262.805	-0.550417	0.668773	62.6161	0.000118549	0.000302759	BPEV02_C01G39380	BPEV02_C01G39380-T1	Putative diadenosine hexaphosphate hydrolase (AMP-forming)	blue	271.651	2216/2780	20.3	2780
2288.11	0.166787	0.259069	62.6219	0.000118337	0.000302248	BPEV02_C13G15890	BPEV02_C13G15890-T1	arginine--tRNA ligase	brown	335.324	814/2339	65.2	2339
4.4467	-1.04114	2.19254	62.624	0.00011826	0.000302085	BPEV02_C13G13210	BPEV02_C13G13210-T1	VOC domain-containing protein	turquoise	302.211	3383/4619	26.8	4619
1011.72	-0.105375	0.184335	62.6262	0.000118182	0.000301918	BPEV02_C08G01170	BPEV02_C08G01170-T1	SWR1-complex protein 4/DNA methyltransferase 1-associated protein	yellow	108.324	818/1445	43.5	1445
111.114	-2.35398	1.47267	62.6268	0.000118159	0.000301892	BPEV02_C11G16150	BPEV02_C11G16150-T1	EamA domain-containing protein	grey
98.1009	-2.10283	0.934279	62.6302	0.000118034	0.000301605	BPEV02_C12G16920	BPEV02_C12G16920-T1	Fanconi anemia group D2 protein homolog	blue	389.755	993/2780	64.3	2780
2350.29	0.496376	0.302936	62.6316	0.000117984	0.00030151	BPEV02_C01G07920	BPEV02_C01G07920-T1	Clathrin interactor EPSIN 2	turquoise	266.526	4492/4619	2.8	4619
114.547	0.422488	1.29493	62.6502	0.000117307	0.000299812	BPEV02_C13G16130	BPEV02_C13G16130-T1	Transcription factor RAX2	turquoise	721.631	426/4619	90.8	4619
2.89152	-1.84214	2.42482	62.6537	0.000117177	0.000299513	BPEV02_C04G21160	BPEV02_C04G21160-T1	C-22 sterol desaturase	grey
60.1474	-0.155946	0.513613	62.6588	0.000116995	0.000299079	BPEV02_C14G01220			brown	215.76	1994/2339	14.8	2339
1170.15	0.393897	0.672798	62.6619	0.000116883	0.000298826	BPEV02_C06G00560	BPEV02_C06G00560-T1	Leucoanthocyanidin reductase	turquoise	299.235	3482/4619	24.6	4619
1041.36	-0.270392	0.378919	62.6627	0.000116853	0.000298782	BPEV02_C03G15800	BPEV02_C03G15800-T1	Fatty acid amide hydrolase	grey
1041.36	-0.270392	0.378919	62.6627	0.000116853	0.000298782	BPEV02_C03G15800	BPEV02_C03G15800-T2	Fatty acid amide hydrolase	grey
1621.55	0.264959	0.240374	62.6787	0.000116276	0.000297337	BPEV02_C01G20730	BPEV02_C01G20730-T1	Auxin efflux carrier family protein	yellow	110.62	782/1445	46	1445
519.373	-1.15444	0.736849	62.6788	0.00011627	0.000297337	BPEV02_C02G21850	BPEV02_C02G21850-T1	O-fucosyltransferase family protein	blue	514.058	607/2780	78.2	2780
1410.56	0.43974	0.374407	62.6945	0.000115708	0.000295948	BPEV02_C06G03400	BPEV02_C06G03400-T1	Cation/H+ exchanger transmembrane domain-containing protein	lightyellow	29.35	33/100	68	100
8.21916	-0.771942	1.24056	62.6967	0.000115627	0.000295775	BPEV02_C09G00820	BPEV02_C09G00820-T1	Transcription repressor OFP17	grey
57.7427	-0.202996	0.529452	62.7027	0.000115413	0.000295259	BPEV02_C02G11410	BPEV02_C02G11410-T1	DYW domain-containing protein	brown	216.211	1989/2339	15	2339
99.2957	0.114374	0.664261	62.7032	0.000115395	0.000295244	BPEV02_C02G02010	BPEV02_C02G02010-T1	diphosphoinositol-polyphosphate diphosphatase	grey
134.675	-0.338293	0.745771	62.7058	0.000115302	0.000295038	BPEV02_C07G14340	BPEV02_C07G14340-T1	Hippocampus abundant transcript-like protein 1	grey
921.708	0.500958	0.462059	62.7059	0.0001153	0.000295038	BPEV02_C14G03960	BPEV02_C14G03960-T1	Photosynthesis affected mutant 68	red	143.365	131/785	83.4	785
15.2823	1.94098	1.02705	62.7097	0.000115165	0.000294751	BPEV02_C05G19310			turquoise	282.421	4106/4619	11.1	4619
118.16	-0.234633	0.634716	62.7169	0.000114907	0.000294123	BPEV02_C05G09850			blue	247.127	2671/2780	4	2780
290.357	0.471654	0.556719	62.7189	0.000114834	0.000293969	BPEV02_C01G00310	BPEV02_C01G00310-T1	WW domain-containing protein C11B10.08	pink	71.8687	460/553	17	553
210.586	-0.410766	0.713557	62.7203	0.000114786	0.000293877	BPEV02_C10G12430			salmon	25.6301	306/323	5.6	323
2477.62	-0.147176	1.20321	62.7307	0.000114415	0.000292959	BPEV02_C01G34890	BPEV02_C01G34890-T1	Bet v I/Major latex protein domain-containing protein	green	152.916	52/998	94.9	998
3357.44	0.756666	0.452082	62.735	0.000114263	0.0002926	BPEV02_C13G04530	BPEV02_C13G04530-T1	Haloacid dehalogenase-like hydrolase domain-containing protein	black	134.122	87/774	88.9	774
764.246	0.609393	0.30963	62.7386	0.000114137	0.000292309	BPEV02_C01G11020	BPEV02_C01G11020-T1	Calcium-binding protein 39	grey
760.145	1.09368	0.566432	62.7501	0.00011373	0.0002913	BPEV02_C02G22850	BPEV02_C02G22850-T1	Chlororespiratory reduction 7	black	107.976	243/774	68.7	774
5941.03	-0.384493	0.853095	62.7507	0.00011371	0.000291278	BPEV02_C06G04730	BPEV02_C06G04730-T1	Leucine-rich repeat-containing N-terminal plant-type domain-containing protein	green	97.1555	367/998	63.3	998
34.8776	2.32877	1.25899	62.7525	0.000113648	0.000291151	BPEV02_C09G14230	BPEV02_C09G14230-T1	Putative F-box domain-containing protein	turquoise	326.797	2747/4619	40.5	4619
788.084	0.2329	0.215028	62.7567	0.000113498	0.000290799	BPEV02_C11G14720	BPEV02_C11G14720-T1	Catabolite repression protein creC	turquoise	305.195	3313/4619	28.3	4619
304.803	0.293806	0.578845	62.7584	0.000113437	0.000290673	BPEV02_C06G22320	BPEV02_C06G22320-T1	Alpha/beta hydrolase domain-containing protein 17B-like isoform X1	salmon	29.9492	212/323	34.7	323
2835.67	0.269047	0.220205	62.7602	0.000113374	0.000290543	BPEV02_C08G01740	BPEV02_C08G01740-T1	GTP-binding protein SAR1A	magenta	33.6707	372/503	26.2	503
684.673	0.156393	0.270099	62.7688	0.000113075	0.000289835	BPEV02_C01G04990	BPEV02_C01G04990-T1	V-type proton ATPase proteolipid subunit	grey
417.722	0.0389056	0.353361	62.7691	0.000113063	0.000289835	BPEV02_C11G01870			grey
924.757	0.0916674	0.196173	62.7685	0.000113085	0.000289835	BPEV02_C12G13310	BPEV02_C12G13310-T1	Intracellular transport protein USO1	grey
4105.33	0.481846	0.330619	62.7701	0.000113029	0.000289785	BPEV02_C08G08080	BPEV02_C08G08080-T1	MPBQ/MBSQ family SAM-binding methyltransferase profile domain-containing protein	red	150.834	110/785	86.1	785
332.36	0.313025	0.603778	62.7746	0.000112869	0.000289407	BPEV02_C02G19060	BPEV02_C02G19060-T1	Glycolipid permease LtaA	purple	91.3167	329/411	20.2	411
86.6307	0.234299	0.51918	62.7778	0.000112759	0.000289156	BPEV02_C10G13100	BPEV02_C10G13100-T1	Melanoma-associated antigen G1	brown	246.888	1474/2339	37	2339
77.3066	-1.40308	1.1152	62.7794	0.000112701	0.000289038	BPEV02_C03G04030	BPEV02_C03G04030-T1	Farnesylated protein 6	cyan	31.5618	298/300	1	300
4.47375	-0.25583	2.30513	62.7813	0.000112636	0.000288903	BPEV02_C11G14110			green	64.2788	952/998	4.7	998
265.282	0.392664	0.268466	62.7842	0.000112534	0.000288672	BPEV02_C01G05490			black	69.0591	717/774	7.5	774
1651.16	0.120764	0.288073	62.7872	0.00011243	0.000288437	BPEV02_C06G19090	BPEV02_C06G19090-T1	Cell division control protein 2 homolog A-like isoform X1	blue	449.377	788/2780	71.7	2780
860.091	0.893074	0.453213	62.8004	0.000111972	0.000287292	BPEV02_C13G15360	BPEV02_C13G15360-T1	Casein kinase I protein isoform 1	grey
772.436	2.16128	0.772255	62.8042	0.000111839	0.000286982	BPEV02_C02G11580	BPEV02_C02G11580-T1	Glycosyltransferase	grey
41.2211	-1.86632	1.99552	62.8044	0.000111834	0.000286982	BPEV02_C05G16220	BPEV02_C05G16220-T1	Growth-regulating factor	blue	490.503	676/2780	75.7	2780
39.2628	-1.27553	0.978359	62.8069	0.000111747	0.000286809	BPEV02_C01G26110	BPEV02_C01G26110-T1	Membrane protein PM19L	grey
1001.94	-0.691161	0.351085	62.8119	0.000111571	0.000286389	BPEV02_C06G00150	BPEV02_C06G00150-T1	Prolyl endopeptidase	blue	304.832	1676/2780	39.7	2780
886.331	-0.262883	0.617225	62.8147	0.000111477	0.000286176	BPEV02_C06G05270	BPEV02_C06G05270-T1	ABSCISIC ACID-INSENSITIVE 5-like protein 5	pink	91.1625	248/553	55.3	553
890.411	0.459471	0.416126	62.8154	0.00011145	0.00028614	BPEV02_C12G19270	BPEV02_C12G19270-T1	Pyridoxal phosphate homeostasis protein	black	109.326	233/774	70	774
160.823	1.02961	0.55259	62.8292	0.000110975	0.000284951	BPEV02_C13G13110	BPEV02_C13G13110-T1	Adenine nucleotide transporter BT1, chloroplastic/mitochondrial-like	grey
154.696	-1.01647	0.614904	62.8336	0.000110825	0.000284595	BPEV02_C02G17480	BPEV02_C02G17480-T1	DNA repair RAD52-like protein 1, mitochondrial	blue	283.662	1994/2780	28.3	2780
1189.17	0.664811	0.621315	62.8397	0.000110616	0.000284089	BPEV02_C01G00750			black	92.2478	368/774	52.6	774
42.7009	7.075	3.05318	62.8421	0.000110533	0.000283909	BPEV02_C04G10240	BPEV02_C04G10240-T1	Glutamate receptor	turquoise	322.949	2829/4619	38.8	4619
1854.37	0.263404	0.268546	62.8608	0.000109894	0.000282297	BPEV02_C14G02210	BPEV02_C14G02210-T1	Adaptor protein-2 mu-adaptin	turquoise	668.255	571/4619	87.7	4619
237.101	0.133187	0.341138	62.8637	0.000109795	0.000282073	BPEV02_C10G14920	BPEV02_C10G14920-T1	F-box domain	turquoise	292.006	3744/4619	19	4619
311.817	-0.207463	0.333435	62.8642	0.000109776	0.000282055	BPEV02_C01G16460	BPEV02_C01G16460-T1	Proteasome subunit beta type-4	black	72.5806	628/774	19	774
17.1977	4.26965	2.1379	62.8835	0.000109122	0.000280406	BPEV02_C06G12230	BPEV02_C06G12230-T1	Kunitz trypsin inhibitor 2	turquoise	502.926	1106/4619	76.1	4619
4305.32	-0.185121	0.735867	62.8877	0.000108981	0.000280073	BPEV02_C10G09820	BPEV02_C10G09820-T1	Subtilisin-like protease	green	147.729	75/998	92.6	998
180.239	0.084979	1.0611	62.8929	0.000108805	0.000279652	BPEV02_C03G00290	BPEV02_C03G00290-T1	WD repeat-containing protein tag-125-like	turquoise	265.464	4506/4619	2.5	4619
296.696	-1.16754	0.613699	62.8958	0.000108708	0.000279431	BPEV02_C09G17870	BPEV02_C09G17870-T1	DNA ligase	blue	387.918	1004/2780	63.9	2780
1447.54	0.26618	0.339577	62.9001	0.00010856	0.000279081	BPEV02_C14G06460	BPEV02_C14G06460-T1	ACT domain-containing protein	black	152.503	38/774	95.2	774
1447.54	0.26618	0.339577	62.9001	0.00010856	0.000279081	BPEV02_C14G06460	BPEV02_C14G06460-T2	ACT domain-containing protein	black	152.503	38/774	95.2	774
25.7798	-0.264197	0.923953	62.9039	0.000108435	0.00027879	BPEV02_C03G02010	BPEV02_C03G02010-T1	B-box-type zinc finger	grey
908.589	0.253317	0.337153	62.9054	0.000108384	0.000278707	BPEV02_C08G01440	BPEV02_C08G01440-T1	Beta-carotene isomerase D27-like C-terminal domain-containing protein	black	104.976	265/774	65.9	774
1043.79	1.2888	1.13348	62.9052	0.000108391	0.000278707	BPEV02_C09G05030	BPEV02_C09G05030-T1	Tropinone reductase	turquoise	927.439	85/4619	98.2	4619
222.928	-0.000820118	0.403507	62.9125	0.000108145	0.000278137	BPEV02_C14G05010	BPEV02_C14G05010-T1	DNA-directed RNA polymerases II and IV subunit 5A	brown	192.007	2296/2339	1.9	2339
3.24411	5.00507	3.95321	62.9189	0.000107929	0.000277611	BPEV02_C04G02580	BPEV02_C04G02580-T1	Petal formation-expressed	purple	94.4499	284/411	31.1	411
1314.01	0.289004	0.286836	62.9213	0.00010785	0.000277437	BPEV02_C10G08030	BPEV02_C10G08030-T1	Signal peptide peptidase	turquoise	390.573	1828/4619	60.4	4619
56.6879	-0.433862	0.680821	62.9254	0.000107711	0.00027711	BPEV02_C02G13460			grey
4.29372	-4.463	1.94756	62.9339	0.000107429	0.000276413	BPEV02_C08G21750	BPEV02_C08G21750-T1	DUF241 domain-containing protein	grey
358.581	0.180664	1.44235	62.9397	0.000107236	0.000275947	BPEV02_C07G11590	BPEV02_C07G11590-T1	GABA transporter 1	turquoise	490.71	1158/4619	75	4619
1014.5	-1.4334	0.90905	62.941	0.000107192	0.000275865	BPEV02_C06G01810	BPEV02_C06G01810-T1	EF-hand domain-containing protein	magenta	33.3165	381/503	24.5	503
23.5253	-0.25888	1.40574	62.9472	0.000106984	0.00027536	BPEV02_C14G12470			turquoise	470.502	1247/4619	73	4619
35.1712	-0.0129462	1.00678	62.9596	0.000106575	0.000274337	BPEV02_C04G01160			magenta	32.1439	411/503	18.5	503
167.917	0.719295	0.881119	62.9671	0.000106327	0.000273728	BPEV02_C05G08350	BPEV02_C05G08350-T1	Ferruginol synthase-like	grey
26.272	-2.64434	0.948287	62.973	0.000106131	0.000273253	BPEV02_C14G09490	BPEV02_C14G09490-T1	Protein ANTI-SILENCING 1	blue	275.887	2131/2780	23.4	2780
724.966	0.0791225	0.424707	62.9772	0.000105994	0.00027293	BPEV02_C01G31740	BPEV02_C01G31740-T1	Pentatricopeptide repeat-containing protein	tan	61.4698	36/364	90.4	364
877.03	-0.0942189	0.197026	62.9787	0.000105946	0.000272834	BPEV02_C06G18820	BPEV02_C06G18820-T1	3,4-dihydroxy-2-butanone kinase	grey
176.663	0.749099	0.417323	62.9843	0.00010576	0.000272385	BPEV02_C13G18370	BPEV02_C13G18370-T1	Transmembrane protein	brown	273.517	1188/2339	49.3	2339
957.653	0.494852	1.21165	62.9926	0.000105489	0.000271718	BPEV02_C08G21830	BPEV02_C08G21830-T1	Aspartyl protease family protein 1	lightyellow	18.3352	72/100	29	100
926.961	0.181598	0.725813	62.9932	0.000105467	0.000271691	BPEV02_C08G00090	BPEV02_C08G00090-T1	Cupin type-1 domain-containing protein	blue	238.014	2748/2780	1.2	2780
951.086	-0.499199	0.397732	63.0147	0.000104765	0.00026991	BPEV02_C05G19850	BPEV02_C05G19850-T1	Bifunctional fucokinase/fucose pyrophosphorylase	grey
1736.96	-0.0203147	0.566087	63.0152	0.00010475	0.000269902	BPEV02_C05G05950	BPEV02_C05G05950-T1	aminodeoxychorismate synthase	yellow	169.598	305/1445	79	1445
508.602	-0.31307	0.323133	63.0221	0.000104526	0.00026937	BPEV02_C01G08730	BPEV02_C01G08730-T1	Transcription termination factor MTERF5, chloroplastic	blue	269.863	2253/2780	19	2780
133.326	0.237069	0.51356	63.0219	0.000104532	0.00026937	BPEV02_C02G20780			yellow	82.2658	1405/1445	2.8	1445
297.259	-0.752168	0.828075	63.0227	0.000104507	0.000269364	BPEV02_C07G07970	BPEV02_C07G07970-T1	DUF247 domain-containing protein	green	64.4591	949/998	5	998
140.766	-0.873257	0.787022	63.0317	0.000104213	0.000268636	BPEV02_C07G00230	BPEV02_C07G00230-T1	Bifunctional inhibitor/plant lipid transfer protein/seed storage helical domain-containing protein	salmon	28.0473	262/323	19.2	323
583.998	-0.189627	0.343028	63.0367	0.000104052	0.000268249	BPEV02_C06G11090	BPEV02_C06G11090-T1	Guanine nucleotide-binding protein alpha subunit	green	76.5757	659/998	34.1	998
2168.06	-0.138468	0.257669	63.0369	0.000104047	0.000268249	BPEV02_C11G10230	BPEV02_C11G10230-T1	Calmodulin-domain kinase CDPK protein	salmon	50.1782	64/323	80.5	323
6.02563	-1.90771	3.15937	63.0398	0.000103952	0.000268051	BPEV02_C01G05060	BPEV02_C01G05060-T1	Early nodulin 8	turquoise	450.878	1359/4619	70.6	4619
45.7568	0.380978	0.473974	63.0539	0.000103496	0.000266904	BPEV02_C01G32990			grey
6.12531	-1.44022	2.25209	63.0583	0.000103355	0.000266568	BPEV02_C11G20000	BPEV02_C11G20000-T1	Small hydrophilic plant seed protein, conserved site-containing protein	grey
202.033	-0.690524	0.643526	63.0634	0.000103193	0.000266181	BPEV02_C06G19510	BPEV02_C06G19510-T1	Ergosterol biosynthetic protein 28	blue	313.692	1556/2780	44.1	2780
2117.53	0.0965972	0.28834	63.0648	0.000103149	0.000266095	BPEV02_C12G18630	BPEV02_C12G18630-T1	Purple acid phosphatase	yellow	84.1367	1373/1445	5.1	1445
5704.84	0.421931	0.293924	63.0702	0.000102976	0.000265676	BPEV02_C08G01900	BPEV02_C08G01900-T1	protein disulfide-isomerase	turquoise	331.779	2641/4619	42.8	4619
1477.03	-0.16035	0.505203	63.0787	0.000102701	0.000264998	BPEV02_C12G05280			yellow	115.262	725/1445	49.9	1445
104.28	-0.940416	0.5111	63.0862	0.000102464	0.000264415	BPEV02_C14G08550	BPEV02_C14G08550-T1	G-box-binding factor 3	brown	225.331	1816/2339	22.4	2339
515.168	-0.179125	0.462427	63.0896	0.000102355	0.000264161	BPEV02_C05G27890	BPEV02_C05G27890-T1	Acyl-[acyl-carrier-protein] hydrolase	green	123.898	175/998	82.6	998
429.957	-0.130401	0.211255	63.09	0.000102342	0.000264156	BPEV02_C04G14570	BPEV02_C04G14570-T1	Transcriptional adapter	yellow	89.3511	1208/1445	16.5	1445
520.045	0.485387	0.232473	63.0903	0.000102333	0.000264156	BPEV02_C09G14380	BPEV02_C09G14380-T1	Vesicle-associated membrane protein 714	turquoise	291.754	3757/4619	18.7	4619
1202.37	0.429636	0.504632	63.103	0.00010193	0.00026315	BPEV02_C01G07840	BPEV02_C01G07840-T1	Fruit protein pKIWI502	tan	43.7267	168/364	54.1	364
226.727	0.217541	1.04076	63.1042	0.000101891	0.000263078	BPEV02_C01G17970	BPEV02_C01G17970-T1	Potassium transporter	turquoise	412.688	1622/4619	64.9	4619
565.893	-0.40234	0.30439	63.1055	0.000101852	0.000263007	BPEV02_C08G15420			grey
1321.75	-0.32679	0.15532	63.1094	0.000101728	0.000262715	BPEV02_C03G21720	BPEV02_C03G21720-T1	Squamous cell carcinoma antigen recognized by T-cells 3	yellow	95.6654	1010/1445	30.2	1445
49.2714	1.43583	2.09818	63.1112	0.000101669	0.000262592	BPEV02_C01G16330	BPEV02_C01G16330-T1	Candidate secreted effector	grey
33.2957	-0.976129	1.29507	63.1168	0.000101494	0.000262167	BPEV02_C04G12550			grey
650.9	0.679514	0.586766	63.1175	0.000101471	0.000262138	BPEV02_C02G25200	BPEV02_C02G25200-T1	procollagen-proline 4-dioxygenase	turquoise	796.888	254/4619	94.5	4619
120.326	1.15615	0.473303	63.1203	0.000101383	0.00026194	BPEV02_C14G02990			turquoise	291.807	3752/4619	18.8	4619
419.715	-0.205075	0.375573	63.1207	0.000101372	0.000261939	BPEV02_C03G00250	BPEV02_C03G00250-T1	4-hydroxy-tetrahydrodipicolinate reductase	brown	228.11	1760/2339	24.8	2339
291.077	0.30658	0.874843	63.1234	0.000101285	0.000261751	BPEV02_C08G13150	BPEV02_C08G13150-T1	Cytidine deaminase, homodimeric	turquoise	461.859	1297/4619	71.9	4619
636.408	-0.194751	0.231973	63.1233	0.000101288	0.000261751	BPEV02_C10G15270	BPEV02_C10G15270-T1	Homeodomain-like superfamily protein isoform 2	yellow	113.712	744/1445	48.6	1445
5.49839	-1.25641	2.60143	63.1245	0.000101251	0.000261711	BPEV02_C05G12300	BPEV02_C05G12300-T1	Receptor-like serine/threonine-protein kinase	grey
253.065	-1.72672	0.895008	63.1255	0.00010122	0.000261659	BPEV02_C05G16580	BPEV02_C05G16580-T1	Myosin family protein with Dil domain isoform 1	blue	718.385	258/2780	90.8	2780
849.276	-0.358325	0.201611	63.1304	0.000101064	0.000261286	BPEV02_C09G01470	BPEV02_C09G01470-T1	Phagocyte signaling-impaired protein	blue	251.087	2617/2780	5.9	2780
16.484	-2.8416	1.45843	63.1324	0.000101003	0.000261178	BPEV02_C01G32740	BPEV02_C01G32740-T1	MYB family transcription factor	blue	379.052	1057/2780	62	2780
665.616	0.654794	0.261357	63.1321	0.000101012	0.000261178	BPEV02_C02G28270	BPEV02_C02G28270-T1	Phosducin thioredoxin-like domain-containing protein	grey
73.3053	0.0500048	0.397101	63.1344	0.00010094	0.000261051	BPEV02_C06G09760	BPEV02_C06G09760-T1	Pentatricopeptide repeat-containing protein	brown	203.812	2181/2339	6.8	2339
649.166	-0.168011	0.294792	63.1375	0.000100842	0.000260824	BPEV02_C03G13390	BPEV02_C03G13390-T1	Serine/threonine-protein kinase PEPKR2	yellow	76.337	1444/1445	0.1	1445
487.706	0.287932	0.378935	63.1385	0.00010081	0.000260771	BPEV02_C02G19250	BPEV02_C02G19250-T1	Chloroplastic group IIB intron splicing facilitator CRS2, chloroplastic	red	112.661	243/785	69.2	785
1842.82	-0.0037405	0.367961	63.142	0.000100702	0.00026052	BPEV02_C02G03090	BPEV02_C02G03090-T1	Autophagy-related protein (Fragment)	yellow	219.594	59/1445	96	1445
1071.56	0.494181	0.358842	63.1503	0.000100442	0.000259876	BPEV02_C01G31560	BPEV02_C01G31560-T1	Putative RNA recognition motif domain, nuclear transport factor 2, NTF2-like protein	brown	267.287	1252/2339	46.5	2339
368.656	0.237885	0.456783	63.1527	0.000100367	0.00025971	BPEV02_C04G02930	BPEV02_C04G02930-T1	tRNA wybutosine-synthesizing protein 2/3/4	brown	261.65	1319/2339	43.7	2339
301.455	-0.383649	0.611022	63.1699	9.98298e-05	0.000258348	BPEV02_C12G16530	BPEV02_C12G16530-T1	YnbB	green	90.0192	473/998	52.7	998
136.554	-1.081	0.534398	63.1735	9.97191e-05	0.000258089	BPEV02_C04G02750	BPEV02_C04G02750-T1	Tyrosyl-DNA phosphodiesterase 2	blue	286.414	1954/2780	29.7	2780
93.6265	0.215019	0.524866	63.1786	9.95604e-05	0.000257707	BPEV02_C01G08800	BPEV02_C01G08800-T1	DYW domain-containing protein	black	83.4222	470/774	39.4	774
14.4487	-0.583541	1.01349	63.1891	9.92372e-05	0.000256898	BPEV02_C05G24050	BPEV02_C05G24050-T1	Malectin-like domain-containing protein	grey
323.493	0.237723	0.664112	63.1917	9.91561e-05	0.000256717	BPEV02_C04G07700	BPEV02_C04G07700-T1	Dof zinc finger protein	turquoise	338.023	2539/4619	45.1	4619
887.652	-0.0451683	0.571239	63.1945	9.90699e-05	0.000256521	BPEV02_C13G14590	BPEV02_C13G14590-T1	non-specific serine/threonine protein kinase	pink	88.9325	269/553	51.5	553
71.9203	-0.0391744	0.769226	63.1958	9.90307e-05	0.000256448	BPEV02_C02G17310	BPEV02_C02G17310-T1	Myosin heavy chain, striated muscle	blue	382.107	1036/2780	62.8	2780
91.1241	0.629459	2.22782	63.2008	9.88755e-05	0.000256074	BPEV02_C01G16290			turquoise	293.406	3679/4619	20.4	4619
1793.93	-0.0794158	0.32605	63.2053	9.87386e-05	0.000255747	BPEV02_C05G18500	BPEV02_C05G18500-T1	Cell division protein ftsH, putative	tan	37.792	257/364	29.7	364
243.293	-0.334723	1.29107	63.2186	9.83303e-05	0.000254729	BPEV02_C06G09500	BPEV02_C06G09500-T1	Serine carboxypeptidase-like 18	lightgreen	34.2998	27/144	81.9	144
1695.65	0.437509	0.303283	63.2184	9.83347e-05	0.000254729	BPEV02_C10G19790	BPEV02_C10G19790-T1	Monosaccharide-sensing protein 2-like	turquoise	287.518	3902/4619	15.5	4619
1574.45	0.473046	0.500845	63.2211	9.82541e-05	0.000254576	BPEV02_C11G17860	BPEV02_C11G17860-T1	High-light-induced protein, chloroplastic	black	85.892	440/774	43.3	774
42.4015	0.251826	0.508995	63.2245	9.81497e-05	0.000254333	BPEV02_C05G16380			brown	206.675	2137/2339	8.7	2339
959.148	0.0937688	0.198506	63.2248	9.81388e-05	0.000254333	BPEV02_C04G14690	BPEV02_C04G14690-T1	Cyclin-like domain-containing protein	pink	69.1957	487/553	12.1	553
361.315	0.0680775	0.288861	63.226	9.81037e-05	0.000254269	BPEV02_C02G02250	BPEV02_C02G02250-T1	Coiled-coil domain-containing protein 21	yellow	88.26	1249/1445	13.6	1445
113.742	-1.03866	0.894257	63.2291	9.80091e-05	0.000254052	BPEV02_C07G05800	BPEV02_C07G05800-T1	Serine/threonine-protein kinase BSK2	blue	618.374	404/2780	85.5	2780
12.3351	-0.58457	1.22196	63.2321	9.79162e-05	0.000253839	BPEV02_C07G01190	BPEV02_C07G01190-T1	Protein TRANSPARENT TESTA 1	grey
23.0459	-1.31587	0.941472	63.2467	9.74721e-05	0.000252715	BPEV02_C02G15580			red	73.3501	551/785	29.9	785
1145.84	-0.203818	0.615853	63.2521	9.73089e-05	0.00025232	BPEV02_C08G05090	BPEV02_C08G05090-T1	Glutamate receptor	yellow	109.033	807/1445	44.2	1445
2118.88	-0.475296	0.986713	63.2603	9.7062e-05	0.000251707	BPEV02_C12G20460	BPEV02_C12G20460-T1	ABC-type xenobiotic transporter	turquoise	437.859	1445/4619	68.7	4619
1232.83	-0.405377	0.282374	63.2689	9.68011e-05	0.000251058	BPEV02_C04G00200	BPEV02_C04G00200-T1	snRNA-activating protein complex subunit	greenyellow	30.1223	164/367	55.6	367
1251.47	0.059151	0.230385	63.2724	9.66973e-05	0.000250861	BPEV02_C01G11350	BPEV02_C01G11350-T1	Serine/arginine-rich SC35-like splicing factor SCL28	brown	209.192	2100/2339	10.3	2339
147.852	-0.88422	0.758007	63.2719	9.67104e-05	0.000250861	BPEV02_C01G18920	BPEV02_C01G18920-T1	RNA-dependent RNA polymerase	grey
877.05	-0.170229	0.190107	63.2718	9.67145e-05	0.000250861	BPEV02_C05G04340	BPEV02_C05G04340-T1	Tify domain-containing protein	yellow	92.0084	1115/1445	22.9	1445
1251.01	0.220709	0.242924	63.2794	9.64872e-05	0.000250354	BPEV02_C14G07760	BPEV02_C14G07760-T1	Probable calcium-binding protein CML13	blue	281.663	2020/2780	27.4	2780
577.635	0.033349	0.317428	63.2845	9.63326e-05	0.00024998	BPEV02_C11G04800	BPEV02_C11G04800-T1	U4/U6 small nuclear ribonucleoprotein PRP4-like protein	tan	45.8071	150/364	59.1	364
384.884	1.11742	0.482886	63.2894	9.61862e-05	0.000249627	BPEV02_C08G00570	BPEV02_C08G00570-T1	MYB FAMILY TRANSCRIPTION FACTOR-RELATED	greenyellow	26.9948	271/367	26.4	367
665.896	-0.192602	0.261171	63.2898	9.61726e-05	0.000249619	BPEV02_C14G04860	BPEV02_C14G04860-T1	ATP-dependent DNA helicase	yellow	95.9369	1002/1445	30.7	1445
3576.81	0.197561	0.125351	63.291	9.61372e-05	0.000249555	BPEV02_C12G17740	BPEV02_C12G17740-T1	Transcription factor ILR3	grey
1058.49	0.706812	0.540774	63.2962	9.59826e-05	0.000249181	BPEV02_C02G25420	BPEV02_C02G25420-T1	Alpha-mannosidase	pink	100.827	181/553	67.5	553
1668.13	-0.107542	0.253451	63.2974	9.59476e-05	0.000249117	BPEV02_C01G14250	BPEV02_C01G14250-T1	Serine/threonine-protein kinase SIS8	pink	73.0907	434/553	21.7	553
87.4808	-0.026698	1.47797	63.3116	9.55222e-05	0.00024804	BPEV02_C03G02290	BPEV02_C03G02290-T1	Receptor-like serine/threonine-protein kinase	turquoise	346.218	2414/4619	47.8	4619
47.5844	-2.66032	1.17372	63.3122	9.55049e-05	0.000248022	BPEV02_C02G16790	BPEV02_C02G16790-T1	Telomerase reverse transcriptase	blue	663.273	337/2780	87.9	2780
114.938	-1.0076	0.968322	63.3136	9.54624e-05	0.000247939	BPEV02_C11G21490	BPEV02_C11G21490-T1	Adenine/guanine permease AZG1	blue	613.74	413/2780	85.2	2780
11.5325	2.2433	2.97723	63.32	9.52721e-05	0.000247471	BPEV02_C03G09100	BPEV02_C03G09100-T1	Glutelin type-A 3	turquoise	295.94	3600/4619	22.1	4619
925.961	0.637883	0.577373	63.3244	9.51421e-05	0.000247161	BPEV02_C02G14360	BPEV02_C02G14360-T1	PREDICTED	black	127.041	123/774	84.2	774
240.755	-0.963657	0.447647	63.327	9.50665e-05	0.000246992	BPEV02_C13G14170	BPEV02_C13G14170-T1	DNA mismatch repair proteins mutS family domain-containing protein	blue	336.315	1319/2780	52.6	2780
21.6169	0.695955	2.92762	63.3275	9.5052e-05	0.000246981	BPEV02_C04G04750	BPEV02_C04G04750-T1	Cysteine-rich receptor-like protein kinase 26	turquoise	493.198	1147/4619	75.2	4619
5442.4	0.425763	0.431531	63.3309	9.49495e-05	0.000246742	BPEV02_C09G12950	BPEV02_C09G12950-T1	F-box protein isoform A	greenyellow	29.6889	173/367	53.1	367
1609.66	-0.18614	0.17266	63.3413	9.46443e-05	0.000245976	BPEV02_C01G33660	BPEV02_C01G33660-T1	TRAPP-interacting plant protein	green	72.4933	751/998	24.8	998
830.034	0.584923	0.446136	63.344	9.45634e-05	0.000245792	BPEV02_C05G26360	BPEV02_C05G26360-T1	E3 ubiquitin-protein ligase RMA	turquoise	885.939	128/4619	97.3	4619
801.205	1.19233	0.919507	63.3462	9.44998e-05	0.000245654	BPEV02_C12G21750	BPEV02_C12G21750-T1	J domain-containing protein	turquoise	457.014	1326/4619	71.3	4619
848.533	-0.122736	0.458842	63.3553	9.42306e-05	0.000244981	BPEV02_C09G21540	BPEV02_C09G21540-T1	Probable serine/threonine-protein kinase PBL16	yellow	159.211	395/1445	72.7	1445
106.023	0.13668	0.604213	63.3654	9.39352e-05	0.00024424	BPEV02_C04G02890	BPEV02_C04G02890-T1	Pentatricopeptide repeat-containing protein	brown	223.723	1854/2339	20.8	2339
595.588	0.201546	0.242205	63.3667	9.38972e-05	0.000244168	BPEV02_C10G19650	BPEV02_C10G19650-T1	ARABIDOPSIS THALIANA INOSITOL REQUIRING 1-1, inositol requiring 1-1	turquoise	323.146	2826/4619	38.8	4619
263.001	-1.9529	1.0119	63.3813	9.34721e-05	0.000243089	BPEV02_C06G12330	BPEV02_C06G12330-T1	Kinase-interacting family protein-like	blue	713.939	265/2780	90.5	2780
4679.37	0.0539737	0.412438	63.3872	9.3299e-05	0.000242665	BPEV02_C05G04930	BPEV02_C05G04930-T1	Dehydroascorbate reductase	red	71.9707	570/785	27.5	785
363.737	0.190124	0.425282	63.3898	9.32228e-05	0.000242494	BPEV02_C14G04740	BPEV02_C14G04740-T1	SH3 domain-containing protein	black	75.1617	571/774	26.4	774
551.365	-0.0386379	0.336021	63.3926	9.31437e-05	0.000242315	BPEV02_C02G29780	BPEV02_C02G29780-T1	Sialyltransferase-like protein 1	blue	327.27	1429/2780	48.6	2780
259.781	-0.431259	0.647507	63.3985	9.29721e-05	0.000241895	BPEV02_C04G01140			magenta	40.6376	258/503	48.9	503
510.121	-0.280149	0.227354	63.4046	9.27932e-05	0.000241456	BPEV02_C12G11570	BPEV02_C12G11570-T1	Post-GPI attachment to proteins factor 3	brown	242.794	1531/2339	34.6	2339
311.249	-0.382739	0.526927	63.4051	9.27795e-05	0.000241447	BPEV02_C10G02600	BPEV02_C10G02600-T1	ribonuclease Z	blue	312.611	1576/2780	43.3	2780
128.925	0.625971	0.880248	63.4061	9.27521e-05	0.000241402	BPEV02_C11G08760			brown	241.896	1545/2339	34	2339
32.1761	0.903379	0.773657	63.4139	9.2526e-05	0.00024084	BPEV02_C09G00970	BPEV02_C09G00970-T1	LOB domain-containing protein	turquoise	274.03	4348/4619	5.9	4619
1148.74	-0.68835	0.398916	63.4168	9.24411e-05	0.000240645	BPEV02_C13G18320	BPEV02_C13G18320-T1	Ribosomal RNA-processing protein 12-like conserved domain-containing protein	tan	39.991	217/364	40.7	364
11279.4	0.384953	0.438417	63.4184	9.23972e-05	0.000240557	BPEV02_C14G07360	BPEV02_C14G07360-T1	Elongation factor G, chloroplastic	black	129.067	110/774	85.9	774
885.887	-0.307397	0.39162	63.4195	9.23633e-05	0.000240522	BPEV02_C04G00270	BPEV02_C04G00270-T1	Enhancer of mRNA-decapping protein 4 WD40 repeat region domain-containing protein	pink	101.179	179/553	67.8	553
43.4758	0.365809	1.12949	63.4192	9.23733e-05	0.000240522	BPEV02_C11G00880			grey
28.6568	0.152317	1.28311	63.42	9.23512e-05	0.000240517	BPEV02_C12G11090			brown	210.356	2083/2339	11	2339
35.6191	-5.55312	2.44699	63.4276	9.21322e-05	0.000239973	BPEV02_C04G04490	BPEV02_C04G04490-T1	Serine/threonine-protein kinase PBS1	grey
29.1105	0.124497	0.601816	63.4281	9.21163e-05	0.000239958	BPEV02_C13G15150	BPEV02_C13G15150-T1	Pentatricopeptide repeat-containing protein	brown	186.075	2322/2339	0.8	2339
947.388	0.159084	0.289952	63.4415	9.17328e-05	0.000238985	BPEV02_C01G31920	BPEV02_C01G31920-T1	AT-rich interactive domain-containing protein 2	turquoise	331.302	2651/4619	42.6	4619
17.6066	-0.116948	0.994239	63.4455	9.16196e-05	0.000238717	BPEV02_C03G15700	BPEV02_C03G15700-T1	Cysteine-rich transmembrane domain-containing protein	grey
75.9841	-0.20332	0.676564	63.4498	9.14962e-05	0.000238421	BPEV02_C03G07390	BPEV02_C03G07390-T1	Alpha/beta hydrolase fold-3 domain-containing protein	grey
4.16072	1.30934	4.19102	63.451	9.14602e-05	0.000238354	BPEV02_C09G05520	BPEV02_C09G05520-T1	non-specific serine/threonine protein kinase	turquoise	330.85	2658/4619	42.5	4619
45866.8	0.6494	0.612187	63.4567	9.12983e-05	0.000237958	BPEV02_C02G17770	BPEV02_C02G17770-T1	Chlorophyll a-b binding protein, chloroplastic	magenta	118.376	2/503	99.8	503
164.732	-2.57776	1.84035	63.4572	9.1285e-05	0.000237949	BPEV02_C09G12000	BPEV02_C09G12000-T1	glucan endo-1,3-beta-D-glucosidase	turquoise	361.995	2183/4619	52.8	4619
346.162	0.484792	1.81376	63.4589	9.12359e-05	0.000237847	BPEV02_C07G04950			turquoise	856.948	171/4619	96.3	4619
24.1314	-3.06994	1.92029	63.4736	9.08181e-05	0.000236784	BPEV02_C09G06540	BPEV02_C09G06540-T1	Metallothionein	grey
8.1045	-1.44005	1.72019	63.4805	9.06233e-05	0.000236344	BPEV02_C02G10210	BPEV02_C02G10210-T1	Harbinger transposase-derived nuclease	turquoise	261.848	4551/4619	1.5	4619
1782.39	0.994602	0.495717	63.48	9.06392e-05	0.000236344	BPEV02_C05G05400	BPEV02_C05G05400-T1	AP2-like ethylene-responsive transcription factor SMZ	black	64.6545	768/774	0.9	774
791.773	-0.06067	0.186107	63.4802	9.06335e-05	0.000236344	BPEV02_C06G00450	BPEV02_C06G00450-T1	SLH domain-containing protein	red	68.0836	656/785	16.6	785
157.365	0.065825	0.285501	63.4895	9.0369e-05	0.000235717	BPEV02_C13G13800	BPEV02_C13G13800-T1	Tudor domain-containing protein 3	turquoise	299.408	3478/4619	24.7	4619
162.487	-0.711827	0.565529	63.4903	9.03466e-05	0.000235685	BPEV02_C11G08020			yellow	82.833	1399/1445	3.3	1445
485.921	0.417053	0.412355	63.4942	9.02385e-05	0.000235429	BPEV02_C01G24180	BPEV02_C01G24180-T1	Ethylene receptor	turquoise	316.541	2979/4619	35.5	4619
1149.36	0.318852	0.447504	63.4968	9.01631e-05	0.000235258	BPEV02_C05G01710	BPEV02_C05G01710-T1	Carboxy-terminal domain RNA polymerase II polypeptide A small phosphatase 1-like	turquoise	780.09	289/4619	93.8	4619
79.8491	0.105801	0.676143	63.5014	9.00356e-05	0.000234951	BPEV02_C05G16180			grey
75.0391	2.09808	2.16209	63.5021	9.00151e-05	0.000234923	BPEV02_C07G13380	BPEV02_C07G13380-T1	PGG domain-containing protein	grey
2240.22	0.88181	1.44729	63.5104	8.97818e-05	0.00023434	BPEV02_C03G10870	BPEV02_C03G10870-T1	Ubiquinol oxidase	turquoise	951.759	65/4619	98.6	4619
208.421	0.26453	0.624896	63.5114	8.97555e-05	0.000234297	BPEV02_C13G16600	BPEV02_C13G16600-T1	cytidine deaminase	grey
60.1319	-1.23941	0.884321	63.5148	8.96599e-05	0.000234074	BPEV02_C01G09000	BPEV02_C01G09000-T1	non-specific serine/threonine protein kinase	blue	505.279	636/2780	77.2	2780
1074.7	0.209754	0.262853	63.517	8.95964e-05	0.000233933	BPEV02_C03G04660	BPEV02_C03G04660-T1	DDB1- and CUL4-associated factor 8	yellow	238.883	22/1445	98.5	1445
19.8538	-3.26378	1.30014	63.5198	8.95198e-05	0.000233759	BPEV02_C14G01210	BPEV02_C14G01210-T1	MATH domain-containing protein	salmon	31.9743	171/323	47.4	323
2551.84	-0.201779	0.263571	63.5263	8.93367e-05	0.000233307	BPEV02_C11G22140	BPEV02_C11G22140-T1	Auxin efflux carrier family protein	turquoise	276.908	4281/4619	7.3	4619
22496.6	0.795681	0.411861	63.5313	8.91978e-05	0.00023297	BPEV02_C12G16960	BPEV02_C12G16960-T1	plastoquinol--plastocyanin reductase	black	183.273	5/774	99.5	774
22496.6	0.795681	0.411861	63.5313	8.91978e-05	0.00023297	BPEV02_C12G16960	BPEV02_C12G16960-T2	plastoquinol--plastocyanin reductase	black	183.273	5/774	99.5	774
2219.16	0.846009	0.353678	63.5319	8.91821e-05	0.000232955	BPEV02_C10G00710	BPEV02_C10G00710-T1	START domain-containing protein	magenta	40.0102	263/503	47.9	503
182.676	0.478005	0.353706	63.5326	8.91627e-05	0.000232929	BPEV02_C13G16350	BPEV02_C13G16350-T1	Phospholipase A2 homolog 1	brown	270.38	1218/2339	48	2339
2574.64	0.121338	0.377964	63.536	8.90673e-05	0.000232706	BPEV02_C03G05040	BPEV02_C03G05040-T1	Protein HIGH CHLOROPHYLL FLUORESCENCE PHENOTYPE 244, chloroplastic	black	126.843	124/774	84.1	774
602.974	-0.142466	1.57198	63.546	8.87905e-05	0.000232008	BPEV02_C07G06230	BPEV02_C07G06230-T1	VERY-LONG-CHAIN ALDEHYDE DECARBONYLASE CER1	greenyellow	26.3453	301/367	18.3	367
1816.28	0.425477	0.566963	63.5466	8.87737e-05	0.00023199	BPEV02_C05G00230	BPEV02_C05G00230-T1	ABC1 atypical kinase-like domain-containing protein	yellow	110.347	789/1445	45.5	1445
236.022	-0.00431282	0.331382	63.5522	8.86174e-05	0.000231607	BPEV02_C11G18770	BPEV02_C11G18770-T1	Neutral ceramidase	greenyellow	28.668	202/367	45.2	367
7.2687	4.30477	2.57133	63.5561	8.85112e-05	0.000231355	BPEV02_C02G21020	BPEV02_C02G21020-T1	EMBRYO DEFECTIVE 2734, (karyopherin enabling the transport of the cytoplasmic HYL1)	grey
2848.39	-0.152399	0.314073	63.5628	8.83255e-05	0.000230895	BPEV02_C03G20940	BPEV02_C03G20940-T1	non-specific serine/threonine protein kinase	yellow	83.6619	1382/1445	4.4	1445
2861.47	0.263525	0.253032	63.5667	8.82173e-05	0.000230638	BPEV02_C04G07970	BPEV02_C04G07970-T1	Clathrin light chain	turquoise	301.852	3399/4619	26.4	4619
50281.3	0.505108	0.480215	63.5794	8.78696e-05	0.000229754	BPEV02_C05G26130	BPEV02_C05G26130-T1	Oxygen-evolving enhancer protein 1, chloroplastic	magenta	114.22	5/503	99.2	503
69.041	2.45325	1.28982	63.5826	8.77817e-05	0.000229549	BPEV02_C09G02720	BPEV02_C09G02720-T1	Disease resistance protein TIR-NBS-LRR class family	turquoise	501.702	1113/4619	75.9	4619
244.167	0.312932	0.458814	63.5853	8.77084e-05	0.000229408	BPEV02_C02G17020	BPEV02_C02G17020-T1	Molybdopterin synthase sulfur carrier subunit	yellow	100.563	917/1445	36.6	1445
49.3415	-0.315672	1.2699	63.5849	8.77179e-05	0.000229408	BPEV02_C12G08010	BPEV02_C12G08010-T1	(-)-isopiperitenol/(-)-carveol dehydrogenase, mitochondrial-like	blue	352.77	1205/2780	56.7	2780
207.665	0.496423	1.5201	63.5873	8.76534e-05	0.00022929	BPEV02_C01G36500	BPEV02_C01G36500-T1	Pectate lyase	blue	372.477	1088/2780	60.9	2780
324.601	-2.48811	1.45705	63.5911	8.75493e-05	0.000229043	BPEV02_C01G09420	BPEV02_C01G09420-T1	Carboxypeptidase	blue	826.039	116/2780	95.9	2780
1550.03	0.405339	0.355011	63.5914	8.75397e-05	0.000229043	BPEV02_C02G15170	BPEV02_C02G15170-T1	Hypersensitive-induced response protein 4	turquoise	612.528	720/4619	84.4	4619
370.549	-0.0587232	1.26078	63.595	8.74424e-05	0.000228813	BPEV02_C07G11580	BPEV02_C07G11580-T1	GABA transporter 1	turquoise	534.264	965/4619	79.1	4619
13.4375	1.21699	1.58872	63.5958	8.74207e-05	0.000228782	BPEV02_C08G16660	BPEV02_C08G16660-T1	TEA domain-containing protein	turquoise	282.261	4113/4619	11	4619
4999.78	0.243531	0.233061	63.5994	8.7321e-05	0.000228546	BPEV02_C05G04270	BPEV02_C05G04270-T1	Actin-depolymerizing factor 2	grey
15.5221	0.573685	1.12801	63.6006	8.72883e-05	0.000228486	BPEV02_C11G15530	BPEV02_C11G15530-T1	SCP domain-containing protein	grey
441.274	-0.0712098	0.18575	63.6112	8.70018e-05	0.000227761	BPEV02_C06G08710	BPEV02_C06G08710-T1	RNA-binding protein 2 isoform X1	brown	194.98	2281/2339	2.5	2339
224.016	0.559933	0.338291	63.6121	8.69776e-05	0.000227723	BPEV02_C02G24010	BPEV02_C02G24010-T1	DYW domain-containing protein	brown	291.971	1048/2339	55.2	2339
24.2749	0.761569	1.14651	63.6184	8.68053e-05	0.000227297	BPEV02_C02G01210	BPEV02_C02G01210-T1	DOMON domain-containing protein	lightgreen	23.046	75/144	48.6	144
18.626	-3.27435	1.81445	63.6201	8.67596e-05	0.000227203	BPEV02_C07G20250			blue	306.906	1643/2780	40.9	2780
2.79778	-2.0125	1.91221	63.6203	8.67535e-05	0.000227203	BPEV02_C11G20560			yellow	84.1896	1371/1445	5.2	1445
432.462	-0.0895909	0.330931	63.6249	8.66305e-05	0.000226915	BPEV02_C05G05420	BPEV02_C05G05420-T1	DUF155 domain-containing protein	brown	238.047	1598/2339	31.7	2339
4420.39	0.63248	0.55578	63.6383	8.62669e-05	0.000225987	BPEV02_C02G21570	BPEV02_C02G21570-T1	6-phosphogluconate dehydrogenase, decarboxylating	turquoise	886.509	125/4619	97.3	4619
99.4923	-0.704067	0.607038	63.6403	8.62141e-05	0.000225874	BPEV02_C11G00130	BPEV02_C11G00130-T1	Pyruvate kinase	grey
2206.99	-0.0599844	0.141593	63.6411	8.61917e-05	0.00022584	BPEV02_C10G00010	BPEV02_C10G00010-T1	Brefeldin A-inhibited guanine nucleotide-exchange protein 5	blue	241.662	2719/2780	2.2	2780
112.901	0.403205	0.393379	63.6479	8.60105e-05	0.00022539	BPEV02_C02G28370	BPEV02_C02G28370-T1	Transcription termination factor like	brown	221.736	1886/2339	19.4	2339
452.137	0.584735	0.288954	63.655	8.58189e-05	0.000224913	BPEV02_C09G19010	BPEV02_C09G19010-T1	PRELI/MSF1 domain-containing protein	turquoise	272.765	4379/4619	5.2	4619
1431.42	-0.233026	0.741948	63.659	8.57125e-05	0.000224659	BPEV02_C08G17810	BPEV02_C08G17810-T1	Squalene monooxygenase	green	79.98	603/998	39.7	998
13.9177	-1.72815	0.975155	63.6595	8.56979e-05	0.000224645	BPEV02_C01G37530			pink	67.4628	505/553	8.9	553
7.39018	-1.14105	1.12711	63.6597	8.5694e-05	0.000224645	BPEV02_C06G03990	BPEV02_C06G03990-T1	Transducin family protein / WD-40 repeat family protein	grey
1249.71	0.59087	0.522353	63.6607	8.56657e-05	0.000224611	BPEV02_C06G00980	BPEV02_C06G00980-T1	Non-specific serine/threonine protein kinase	turquoise	362.081	2181/4619	52.8	4619
913.204	0.288509	0.332212	63.6642	8.55714e-05	0.000224388	BPEV02_C04G00220	BPEV02_C04G00220-T1	APO domain-containing protein	black	76.4494	555/774	28.4	774
913.204	0.288509	0.332212	63.6642	8.55714e-05	0.000224388	BPEV02_C04G00220	BPEV02_C04G00220-T2	APO domain-containing protein	black	76.4494	555/774	28.4	774
913.204	0.288509	0.332212	63.6642	8.55714e-05	0.000224388	BPEV02_C04G00220	BPEV02_C04G00220-T3	APO domain-containing protein	black	76.4494	555/774	28.4	774
79.468	-0.357494	0.522796	63.6655	8.55383e-05	0.000224326	BPEV02_C03G00200	BPEV02_C03G00200-T1	Pentatricopeptide repeat-containing protein	brown	229.256	1740/2339	25.7	2339
327.996	-0.00318392	0.513879	63.6813	8.51165e-05	0.000223245	BPEV02_C02G05200			greenyellow	30.2978	156/367	57.8	367
69.7056	0.647136	0.556276	63.6855	8.50041e-05	0.000222975	BPEV02_C01G27260			turquoise	264.52	4518/4619	2.2	4619
929.003	0.674822	0.470484	63.7032	8.45351e-05	0.000221769	BPEV02_C14G12400			magenta	52.0162	137/503	73	503
399.564	1.20009	1.17471	63.7057	8.44702e-05	0.000221623	BPEV02_C13G00330	BPEV02_C13G00330-T1	Phospholipase A1-Igamma2, chloroplastic	turquoise	745.217	358/4619	92.3	4619
3.67015	-4.37721	3.61879	63.7083	8.44016e-05	0.000221468	BPEV02_C05G23280	BPEV02_C05G23280-T1	Ethylene-responsive transcription factor ERF109-like	purple	91.8778	322/411	21.9	411
223.618	-0.0787643	1.3995	63.712	8.43025e-05	0.000221232	BPEV02_C14G02470	BPEV02_C14G02470-T1	Glycine-rich cell wall structural protein 1.8-like	green	84.8699	538/998	46.2	998
149.287	1.1075	1.02526	63.7152	8.42184e-05	0.000221036	BPEV02_C02G24960	BPEV02_C02G24960-T1	PGG domain-containing protein	turquoise	349.049	2369/4619	48.7	4619
743.3	-0.0119618	0.185553	63.7216	8.4051e-05	0.000220621	BPEV02_C14G09980	BPEV02_C14G09980-T1	Probable serine/threonine-protein kinase At5g41260 isoform X1	yellow	81.7051	1416/1445	2.1	1445
137.408	-0.785601	0.927715	63.7267	8.39176e-05	0.000220295	BPEV02_C02G04250			grey
902.759	-0.00472805	0.368421	63.7309	8.3808e-05	0.000220032	BPEV02_C01G12490	BPEV02_C01G12490-T1	Acyl-CoA dehydrogenase IBR3	turquoise	294.966	3635/4619	21.3	4619
2739.4	0.0688091	0.292897	63.7333	8.3743e-05	0.000219886	BPEV02_C13G04960	BPEV02_C13G04960-T1	Asparagine synthetase [glutamine-hydrolyzing]	brown	317.875	901/2339	61.5	2339
278.63	-0.307163	0.398187	63.7403	8.35606e-05	0.000219431	BPEV02_C10G02080	BPEV02_C10G02080-T1	Thiamine-repressible mitochondrial transport protein THI74-like	greenyellow	27.8385	234/367	36.5	367
287.961	-0.367323	0.261365	63.7433	8.34826e-05	0.000219251	BPEV02_C08G16970	BPEV02_C08G16970-T1	Intermediate cleaving peptidase 55, mitochondrial	brown	257.397	1353/2339	42.2	2339
356.552	-0.316847	0.685419	63.7448	8.34422e-05	0.000219169	BPEV02_C01G11140	BPEV02_C01G11140-T1	Endonuclease/exonuclease/phosphatase domain-containing protein	cyan	38.7986	208/300	31	300
1349.76	0.0697404	0.169399	63.7456	8.34214e-05	0.000219138	BPEV02_C04G01660	BPEV02_C04G01660-T1	Phosphatidate cytidylyltransferase	yellow	83.0542	1395/1445	3.5	1445
400.371	0.169791	0.274837	63.7488	8.33383e-05	0.000218944	BPEV02_C08G00010			red	67.7073	664/785	15.5	785
1241.72	0.0323869	0.152876	63.7569	8.31274e-05	0.000218414	BPEV02_C02G21110	BPEV02_C02G21110-T1	Pre-mRNA-splicing factor 38	yellow	138.492	537/1445	62.9	1445
2.32726	1.08964	2.27952	63.7615	8.30081e-05	0.000218125	BPEV02_C12G15100			grey
1397.37	0.224143	0.322326	63.7635	8.29581e-05	0.000218018	BPEV02_C01G19270	BPEV02_C01G19270-T1	PGG domain-containing protein	yellow	102.117	890/1445	38.5	1445
110.863	-1.50569	1.13556	63.7674	8.28545e-05	0.00021777	BPEV02_C10G08040	BPEV02_C10G08040-T1	Sulfite exporter TauE/SafE family protein	blue	364.315	1136/2780	59.2	2780
316.445	1.29444	0.545892	63.7708	8.27669e-05	0.000217564	BPEV02_C08G15710	BPEV02_C08G15710-T1	Luminal-binding protein 5 isoform X2	yellow	95.3773	1018/1445	29.6	1445
10.4561	0.122379	0.84119	63.7746	8.26697e-05	0.000217332	BPEV02_C04G19500			brown	210.57	2079/2339	11.2	2339
347.922	0.111919	0.277196	63.786	8.23739e-05	0.000216579	BPEV02_C05G26600			turquoise	320.033	2899/4619	37.3	4619
599.465	-1.08227	0.60232	63.7881	8.23215e-05	0.000216465	BPEV02_C13G02150	BPEV02_C13G02150-T1	Eisosome protein SEG2	blue	531.641	567/2780	79.6	2780
599.465	-1.08227	0.60232	63.7881	8.23215e-05	0.000216465	BPEV02_C13G02150	BPEV02_C13G02150-T2	Eisosome protein SEG2	blue	531.641	567/2780	79.6	2780
111.209	0.615675	0.366912	63.7969	8.20955e-05	0.000215895	BPEV02_C08G06020	BPEV02_C08G06020-T1	DNA-directed RNA polymerase III subunit	brown	214.738	2012/2339	14	2339
650.85	1.98079	0.856048	63.8023	8.1957e-05	0.000215554	BPEV02_C03G01890	BPEV02_C03G01890-T1	Purple acid phosphatase	turquoise	381.124	1938/4619	58.1	4619
294.876	0.602618	0.293534	63.8037	8.19214e-05	0.000215485	BPEV02_C01G16260	BPEV02_C01G16260-T1	RHOMBOID-like protein 13	grey
19.165	-2.17957	1.89797	63.8253	8.13677e-05	0.000214052	BPEV02_C10G19330	BPEV02_C10G19330-T1	Disease resistance protein RPM1	grey
31.3286	-1.91168	1.07779	63.8267	8.13332e-05	0.000213985	BPEV02_C12G02310	BPEV02_C12G02310-T1	Metal tolerance protein 10	blue	536.338	555/2780	80.1	2780
706.259	0.314194	0.276653	63.8271	8.13231e-05	0.000213982	BPEV02_C06G00580	BPEV02_C06G00580-T1	Suppressor of gamma response 1	blue	263.815	2379/2780	14.5	2780
35.5538	-0.845949	1.35206	63.8275	8.13113e-05	0.000213975	BPEV02_C10G19490			grey
69.4612	1.36003	1.10513	63.8338	8.11518e-05	0.000213579	BPEV02_C12G08000	BPEV02_C12G08000-T1	(-)-isopiperitenol/(-)-carveol dehydrogenase, mitochondrial-like	blue	264.139	2373/2780	14.7	2780
58.2236	0.0726107	0.575926	63.8391	8.10176e-05	0.000213249	BPEV02_C02G28220	BPEV02_C02G28220-T1	Kelch repeat-containing protein	red	74.3502	540/785	31.3	785
19.9278	0.767815	1.57023	63.8424	8.09354e-05	0.000213079	BPEV02_C02G03720	BPEV02_C02G03720-T1	DUF604 domain-containing protein	turquoise	785.711	279/4619	94	4619
72.9006	0.147162	2.261	63.842	8.09441e-05	0.000213079	BPEV02_C09G04790	BPEV02_C09G04790-T1	Tropinone reductase	turquoise	331.008	2655/4619	42.5	4619
54.3686	-1.07995	0.859454	63.8429	8.09205e-05	0.000213065	BPEV02_C12G03520	BPEV02_C12G03520-T1	Remorin C-terminal domain-containing protein	magenta	33.068	386/503	23.5	503
428.892	-0.755835	0.649993	63.847	8.08187e-05	0.00021282	BPEV02_C01G39010	BPEV02_C01G39010-T1	Coiled-coil domain-containing protein SCD2	blue	627.888	389/2780	86	2780
1378.52	0.915062	0.341619	63.8549	8.06176e-05	0.000212314	BPEV02_C11G22040	BPEV02_C11G22040-T1	Protein RETICULATA-RELATED 3, chloroplastic	turquoise	312.863	3078/4619	33.4	4619
18.9013	0.667247	1.69893	63.8657	8.03453e-05	0.000211621	BPEV02_C05G13770	BPEV02_C05G13770-T1	B-box zinc finger protein 32	turquoise	490.189	1161/4619	74.9	4619
1379.34	0.290852	0.298663	63.8704	8.02269e-05	0.000211332	BPEV02_C01G03120	BPEV02_C01G03120-T1	Vacuolar protein sorting-associated protein 26A	yellow	162.959	362/1445	75	1445
323.556	-0.744376	0.639391	63.8734	8.01525e-05	0.00021116	BPEV02_C05G00680	BPEV02_C05G00680-T1	WEB family protein isoform A	blue	354.185	1196/2780	57	2780
121.285	-0.220978	0.602703	63.8766	8.00731e-05	0.000210974	BPEV02_C11G17300	BPEV02_C11G17300-T1	BEL1-like homeodomain protein 9	pink	71.1267	468/553	15.6	553
647.764	-0.705951	0.586866	63.8867	7.98202e-05	0.000210331	BPEV02_C03G00670	BPEV02_C03G00670-T1	PPPDE domain-containing protein	blue	591.885	441/2780	84.2	2780
747.772	0.414646	0.475703	63.8921	7.96857e-05	0.00021	BPEV02_C01G08840	BPEV02_C01G08840-T1	Sugar phosphate/phosphate translocator	grey
747.772	0.414646	0.475703	63.8921	7.96857e-05	0.00021	BPEV02_C01G08840	BPEV02_C01G08840-T2	Sugar phosphate/phosphate translocator	grey
747.772	0.414646	0.475703	63.8921	7.96857e-05	0.00021	BPEV02_C01G08840	BPEV02_C01G08840-T3	Sugar phosphate/phosphate translocator	grey
10.4842	-0.308345	1.98687	63.8973	7.95558e-05	0.000209687	BPEV02_C01G25300	BPEV02_C01G25300-T1	Metalloendoproteinase	turquoise	494.397	1140/4619	75.3	4619
57.2567	0.191118	0.554284	63.8972	7.95583e-05	0.000209687	BPEV02_C09G14000	BPEV02_C09G14000-T1	NAC domain-containing protein	grey
427.926	0.0414371	0.438151	63.8995	7.95004e-05	0.000209581	BPEV02_C11G14460	BPEV02_C11G14460-T1	Cyclic nucleotide-binding domain-containing protein	grey
7.85666	-2.26263	1.2424	63.9031	7.94104e-05	0.000209367	BPEV02_C03G03050			blue	288.596	1910/2780	31.3	2780
9929.36	-0.0590317	0.863435	63.9104	7.9229e-05	0.000208912	BPEV02_C02G02020	BPEV02_C02G02020-T1	1-aminocyclopropane-1-carboxylate oxidase	turquoise	528.877	991/4619	78.6	4619
1069.57	-0.498159	0.652403	63.914	7.91399e-05	0.000208701	BPEV02_C08G12960	BPEV02_C08G12960-T1	Trihelix transcription factor GTL2	blue	324.836	1449/2780	47.9	2780
521.678	0.0227158	0.224992	63.9142	7.91344e-05	0.000208701	BPEV02_C10G18740	BPEV02_C10G18740-T1	WD repeat-containing protein DWA2	magenta	33.0088	387/503	23.3	503
152.788	0.210548	0.757494	63.9285	7.87818e-05	0.000207803	BPEV02_C10G12140	BPEV02_C10G12140-T1	MATH domain-containing protein	salmon	63.8327	36/323	89.2	323
755.397	-0.640793	0.320249	63.9315	7.87084e-05	0.000207632	BPEV02_C13G17770	BPEV02_C13G17770-T1	Tubulin--tyrosine ligase-like protein 12	blue	367.911	1111/2780	60.1	2780
877.388	0.25609	0.226265	63.9333	7.86632e-05	0.000207536	BPEV02_C10G18850	BPEV02_C10G18850-T1	Peptidase M14 carboxypeptidase A domain-containing protein	turquoise	347.274	2395/4619	48.2	4619
42495.4	0.380715	0.437306	63.939	7.85227e-05	0.000207188	BPEV02_C09G12300	BPEV02_C09G12300-T1	alanine--glyoxylate transaminase	black	144.014	55/774	93	774
7.74373	-0.357388	2.60638	63.946	7.83509e-05	0.000206758	BPEV02_C11G04570	BPEV02_C11G04570-T1	BURP domain-containing protein	purple	102.664	204/411	50.6	411
190.192	-0.229451	0.709024	63.9472	7.83207e-05	0.000206701	BPEV02_C01G30470	BPEV02_C01G30470-T1	ABC transporter domain-containing protein	tan	36.1028	291/364	20.3	364
1583.46	0.914125	0.470675	63.948	7.83015e-05	0.000206674	BPEV02_C12G01170	BPEV02_C12G01170-T1	CBS-PB1 domain contining protein	turquoise	370.642	2072/4619	55.2	4619
12.7112	-0.387329	1.17779	63.951	7.8229e-05	0.000206505	BPEV02_C14G12110	BPEV02_C14G12110-T1	Protein DETOXIFICATION	red	68.5321	646/785	17.8	785
1335.51	0.506997	0.416969	63.9545	7.81426e-05	0.0002063	BPEV02_C14G13350	BPEV02_C14G13350-T1	Homer protein (Fragment)	black	163.55	22/774	97.3	774
2948.2	1.01514	1.05368	63.9561	7.81036e-05	0.00020622	BPEV02_C08G18940	BPEV02_C08G18940-T1	Probable mannitol dehydrogenase	turquoise	340.299	2489/4619	46.1	4619
783.967	-0.43061	0.411608	63.9589	7.80338e-05	0.000206059	BPEV02_C01G36430			brown	300.154	1003/2339	57.2	2339
1509.2	0.450815	0.310036	63.9611	7.79824e-05	0.000205946	BPEV02_C11G07330	BPEV02_C11G07330-T1	Plastid-lipid-associated protein 13, chloroplastic	black	120.857	161/774	79.3	774
666.743	0.286196	0.388653	63.972	7.77157e-05	0.000205265	BPEV02_C04G03630	BPEV02_C04G03630-T1	Bifunctional kinase-pyrophosphorylase	red	89.5663	382/785	51.5	785
86.9878	1.71151	1.86239	63.9815	7.74835e-05	0.000204674	BPEV02_C14G08050			grey
1049.6	0.388819	0.224761	63.9833	7.74399e-05	0.000204582	BPEV02_C04G03190	BPEV02_C04G03190-T1	Tobamovirus multiplication protein 1	grey
2127.5	0.2731	0.296046	63.9857	7.73822e-05	0.000204452	BPEV02_C04G08670	BPEV02_C04G08670-T1	Vesicle-fusing ATPase	turquoise	316.558	2977/4619	35.6	4619
330.428	0.0443902	0.381703	63.9974	7.71002e-05	0.00020373	BPEV02_C02G16170			grey
21.8237	0.349278	0.760885	64.0236	7.64698e-05	0.000202087	BPEV02_C01G03000	BPEV02_C01G03000-T1	Pentatricopeptide repeat-containing protein	brown	204.619	2169/2339	7.3	2339
3307.41	-0.359297	0.319598	64.0527	7.57752e-05	0.000200273	BPEV02_C07G06310	BPEV02_C07G06310-T1	Dynamin-related protein 1E	turquoise	486.702	1171/4619	74.7	4619
184.868	0.698564	1.44862	64.0556	7.5706e-05	0.000200113	BPEV02_C07G02180	BPEV02_C07G02180-T1	Disease resistance RPP13-like protein 1	turquoise	288.648	3858/4619	16.5	4619
583.591	0.201113	0.252126	64.0557	7.57043e-05	0.000200113	BPEV02_C07G07790			yellow	159.643	388/1445	73.2	1445
327.734	-0.465593	0.480573	64.0593	7.56179e-05	0.000199924	BPEV02_C10G06380	BPEV02_C10G06380-T1	Periodic tryptophan protein 1	brown	284.724	1100/2339	53	2339
279.69	0.208166	0.369574	64.0605	7.55904e-05	0.000199874	BPEV02_C05G07160			turquoise	262.79	4539/4619	1.8	4619
19.4306	-1.21643	1.11756	64.0623	7.55471e-05	0.000199782	BPEV02_C08G00470	BPEV02_C08G00470-T1	3'-N-debenzoyl-2'-deoxytaxol N-benzoyltransferase	grey
669.637	0.184905	0.5073	64.0687	7.53954e-05	0.000199403	BPEV02_C04G02810	BPEV02_C04G02810-T1	Arogenate dehydratase	blue	339.189	1296/2780	53.4	2780
17.6858	0.770187	0.748069	64.0725	7.53054e-05	0.000199187	BPEV02_C09G11450	BPEV02_C09G11450-T1	Pentatricopeptide repeat-containing protein	brown	195.923	2272/2339	2.9	2339
17166	0.670892	0.395743	64.0771	7.51963e-05	0.000198921	BPEV02_C12G09090	BPEV02_C12G09090-T1	ribulose-phosphate 3-epimerase	black	159.833	27/774	96.6	774
41.7186	0.438056	0.594017	64.0832	7.50532e-05	0.000198564	BPEV02_C05G28000	BPEV02_C05G28000-T1	DYW domain-containing protein	brown	290.832	1054/2339	55	2339
1211.37	0.0950994	0.221675	64.0915	7.48572e-05	0.000198068	BPEV02_C13G18390	BPEV02_C13G18390-T1	Adrenodoxin-like protein 2, mitochondrial	yellow	85.0016	1353/1445	6.4	1445
234.262	0.787437	1.10346	64.0964	7.47418e-05	0.000197785	BPEV02_C06G20180	BPEV02_C06G20180-T1	Beta-amyrin 28-oxidase	lightgreen	18.9599	102/144	29.9	144
2220.45	-0.0967863	0.515567	64.1022	7.46065e-05	0.000197449	BPEV02_C01G38690	BPEV02_C01G38690-T1	Somatic embryogenesis receptor kinase	black	72.7115	625/774	19.4	774
1244.57	-0.072394	0.201902	64.1048	7.45473e-05	0.000197314	BPEV02_C10G13130	BPEV02_C10G13130-T1	Methyl-cpg-binding domain-containing protein 8	magenta	34.6334	350/503	30.6	503
142.452	-0.733648	0.603158	64.1135	7.43425e-05	0.000196794	BPEV02_C11G12830			salmon	25.2141	313/323	3.4	323
106.692	0.241111	0.403758	64.1212	7.41647e-05	0.000196356	BPEV02_C02G15750			yellow	83.1729	1392/1445	3.7	1445
315.42	-0.868955	0.461274	64.121	7.41686e-05	0.000196356	BPEV02_C02G18410	BPEV02_C02G18410-T1	RING-type E3 ubiquitin transferase BRCA1	blue	456.947	769/2780	72.4	2780
835.088	0.740834	0.231042	64.1267	7.40355e-05	0.000196047	BPEV02_C01G30600	BPEV02_C01G30600-T1	5'-deoxynucleotidase	grey
3070.8	0.316795	0.269351	64.129	7.39834e-05	0.000195931	BPEV02_C02G16100	BPEV02_C02G16100-T1	Immune-associated nucleotide-binding protein 9-like	yellow	149.382	469/1445	67.6	1445
238.208	0.00853943	0.373795	64.1382	7.37688e-05	0.000195384	BPEV02_C09G00380	BPEV02_C09G00380-T1	STAR protein, homodimerization region	yellow	96.4451	994/1445	31.3	1445
47.9808	0.127245	0.527887	64.1488	7.3524e-05	0.000194758	BPEV02_C07G22490	BPEV02_C07G22490-T1	DYW domain-containing protein	brown	238.915	1588/2339	32.2	2339
27.9738	0.0642529	0.631154	64.1576	7.33215e-05	0.000194243	BPEV02_C01G32070	BPEV02_C01G32070-T1	Pentatricopeptide repeat-containing protein	brown	194.432	2285/2339	2.4	2339
192.292	-0.407368	0.303553	64.166	7.31274e-05	0.000193751	BPEV02_C09G13890	BPEV02_C09G13890-T1	E2F/DP family winged-helix DNA-binding domain-containing protein	grey
92.9309	-1.17662	0.640082	64.1745	7.29336e-05	0.000193259	BPEV02_C02G25280			blue	343.704	1263/2780	54.6	2780
2410.49	0.345734	0.609617	64.1746	7.29306e-05	0.000193259	BPEV02_C08G22620	BPEV02_C08G22620-T1	Glutamate receptor	yellow	118.757	695/1445	52	1445
363.708	0.0337272	0.34032	64.175	7.29227e-05	0.000193259	BPEV02_C09G21410	BPEV02_C09G21410-T1	Putative Serine/Threonine-kinase	blue	341.97	1279/2780	54	2780
1159.43	0.420876	0.259005	64.1784	7.28451e-05	0.000193089	BPEV02_C08G21370	BPEV02_C08G21370-T1	Probable prolyl 4-hydroxylase 10	turquoise	454.676	1337/4619	71.1	4619
4407.08	-0.214333	0.158939	64.181	7.27845e-05	0.00019295	BPEV02_C01G13770	BPEV02_C01G13770-T1	Chromatin-remodeling complex ATPase	turquoise	301.245	3425/4619	25.9	4619
965.819	-0.0311656	0.19612	64.1825	7.27499e-05	0.00019288	BPEV02_C01G25450	BPEV02_C01G25450-T1	Splicing factor U2af large subunit B	brown	216.45	1984/2339	15.2	2339
53.6955	-0.60882	1.13552	64.1827	7.27471e-05	0.00019288	BPEV02_C04G03460	BPEV02_C04G03460-T1	Pectinesterase	green	72.1042	762/998	23.7	998
6.59715	-0.716453	1.72796	64.1849	7.26968e-05	0.000192782	BPEV02_C10G13840	BPEV02_C10G13840-T1	Glycosyl hydrolase family 35 protein	blue	370.234	1103/2780	60.4	2780
88.1404	2.40793	2.27774	64.1879	7.2628e-05	0.000192621	BPEV02_C12G09320	BPEV02_C12G09320-T1	F-box domain-containing protein	grey
360.698	0.228927	0.279688	64.1887	7.26093e-05	0.000192593	BPEV02_C14G04060	BPEV02_C14G04060-T1	Exopolysaccharide production negative regulator	turquoise	264.428	4520/4619	2.2	4619
441.983	0.2762	0.228781	64.1895	7.25906e-05	0.000192565	BPEV02_C01G23520	BPEV02_C01G23520-T1	alpha-1,2-Mannosidase	grey
6955.82	0.260594	0.593988	64.1908	7.25608e-05	0.000192507	BPEV02_C13G18360	BPEV02_C13G18360-T1	Peroxiredoxin Q, chloroplastic	black	98.6169	312/774	59.8	774
40.5158	0.459078	0.561209	64.1975	7.24101e-05	0.000192129	BPEV02_C02G26670	BPEV02_C02G26670-T1	ATP-dependent DNA helicase HFM1-like	brown	187.569	2315/2339	1.1	2339
1855.51	0.699849	0.43719	64.202	7.23064e-05	0.000191875	BPEV02_C05G12960	BPEV02_C05G12960-T1	Late embryogenesis abundant protein LEA-2 subgroup domain-containing protein	magenta	49.8272	149/503	70.6	503
3410.75	0.403299	0.290479	64.203	7.22843e-05	0.000191838	BPEV02_C01G11570	BPEV02_C01G11570-T1	Acyl carrier protein	grey
636.961	-0.901297	0.730797	64.2057	7.22237e-05	0.000191699	BPEV02_C06G03100	BPEV02_C06G03100-T1	Zinc finger CCCH domain-containing protein 20-like	blue	266.367	2322/2780	16.5	2780
604.181	0.533834	0.370332	64.2144	7.20248e-05	0.000191192	BPEV02_C05G07750	BPEV02_C05G07750-T1	S-acyltransferase	turquoise	627.315	688/4619	85.1	4619
170.186	-0.225523	0.967264	64.2188	7.19265e-05	0.000190953	BPEV02_C02G29280	BPEV02_C02G29280-T1	Omega-hydroxypalmitate O-feruloyl transferase-like isoform X1	lightgreen	37.8039	10/144	93.8	144
1440.27	1.05757	1.02796	64.2219	7.18567e-05	0.000190789	BPEV02_C07G00910	BPEV02_C07G00910-T1	DNA damage-repair/toleration protein	blue	353.38	1201/2780	56.8	2780
2050.36	-1.27943	1.01016	64.2243	7.18033e-05	0.000190668	BPEV02_C14G07230	BPEV02_C14G07230-T1	Monocopper oxidase-like protein SKU5	blue	731.978	239/2780	91.4	2780
279.654	0.204736	0.381897	64.2399	7.14505e-05	0.000189753	BPEV02_C05G07880	BPEV02_C05G07880-T1	ATP-dependent DNA helicase 2 subunit KU80	grey
937.85	-0.140721	0.259973	64.2487	7.12541e-05	0.000189252	BPEV02_C05G08570	BPEV02_C05G08570-T1	LYSOPHOSPHATIDYLETHANOLAMINE ACYLTRANSFERASE2	yellow	87.169	1287/1445	11	1445
81.7381	0.375037	0.467016	64.2553	7.11069e-05	0.000188883	BPEV02_C06G07450	BPEV02_C06G07450-T1	DYW domain-containing protein	brown	251.36	1420/2339	39.3	2339
135.618	-0.472534	0.520487	64.2572	7.10648e-05	0.000188792	BPEV02_C03G21060			grey
22.8163	-1.00903	0.737039	64.2577	7.10536e-05	0.000188783	BPEV02_C14G07140			grey
578.615	-0.13579	0.316724	64.2586	7.10324e-05	0.000188748	BPEV02_C13G11810	BPEV02_C13G11810-T1	Chloride channel protein	grey
333.661	-1.34828	0.593875	64.2613	7.0973e-05	0.000188611	BPEV02_C01G18280	BPEV02_C01G18280-T1	anthranilate synthase	brown	242.877	1529/2339	34.7	2339
830.422	0.5714	0.323577	64.2622	7.09524e-05	0.000188578	BPEV02_C03G04330	BPEV02_C03G04330-T1	Translation initiation factor 3 N-terminal domain-containing protein	brown	236.565	1622/2339	30.7	2339
85.2307	-0.316904	0.735399	64.2656	7.08764e-05	0.000188397	BPEV02_C13G17270	BPEV02_C13G17270-T1	Formin-like protein 20	tan	41.6543	191/364	47.8	364
288.44	0.636143	0.571052	64.2667	7.08527e-05	0.000188355	BPEV02_C11G12230	BPEV02_C11G12230-T1	Transcription factor MYB60	lightyellow	18.2708	75/100	26	100
17.7095	0.264578	1.42826	64.2673	7.08395e-05	0.000188341	BPEV02_C02G26120			grey
1096.16	0.975782	0.621705	64.27	7.07794e-05	0.000188203	BPEV02_C02G03660	BPEV02_C02G03660-T1	Cyclin	black	111.997	217/774	72.1	774
126.656	-0.451143	0.515135	64.2709	7.07598e-05	0.000188171	BPEV02_C03G19960	BPEV02_C03G19960-T1	DYW domain-containing protein	brown	272.802	1193/2339	49	2339
47.9523	1.35074	1.9107	64.273	7.07127e-05	0.000188067	BPEV02_C07G22270			turquoise	663.859	589/4619	87.3	4619
25.5185	-2.85118	1.67026	64.2833	7.04833e-05	0.000187478	BPEV02_C07G12000			blue	378.382	1060/2780	61.9	2780
376.382	0.302612	0.684164	64.287	7.04016e-05	0.000187282	BPEV02_C02G08760	BPEV02_C02G08760-T1	Glucosidase II beta subunit N-terminal domain-containing protein	turquoise	849.318	183/4619	96.1	4619
921.647	0.26073	0.54661	64.296	7.02038e-05	0.000186777	BPEV02_C09G12680	BPEV02_C09G12680-T1	Leucine-rich repeat containing protein, putative isoform 1	turquoise	405.877	1683/4619	63.6	4619
18.6847	1.72331	1.23592	64.2968	7.01861e-05	0.000186751	BPEV02_C11G16340	BPEV02_C11G16340-T1	Forkhead box protein G1	yellow	101.678	894/1445	38.2	1445
327.205	0.294349	0.348424	64.3036	7.00365e-05	0.000186374	BPEV02_C06G20050	BPEV02_C06G20050-T1	3-phosphoinositide-dependent protein kinase	turquoise	392.164	1808/4619	60.9	4619
1347.24	0.0513565	0.199679	64.3062	6.99797e-05	0.000186243	BPEV02_C02G28160	BPEV02_C02G28160-T1	Transcription factor GTE8	turquoise	533.457	968/4619	79.1	4619
983.402	-0.105955	0.208496	64.3137	6.9814e-05	0.000185823	BPEV02_C04G07910	BPEV02_C04G07910-T1	Plus3 domain-containing protein	turquoise	352.971	2303/4619	50.2	4619
22.3841	-5.22049	1.52211	64.3147	6.97928e-05	0.000185788	BPEV02_C10G17570	BPEV02_C10G17570-T1	Kinesin motor domain-containing protein	blue	686.019	313/2780	88.8	2780
1192.88	-0.269241	0.427142	64.3227	6.96164e-05	0.000185339	BPEV02_C11G19890	BPEV02_C11G19890-T1	Acyl-coenzyme A oxidase 4, peroxisomal	turquoise	317.574	2950/4619	36.2	4619
43.7639	0.745123	0.479723	64.3342	6.93649e-05	0.00018469	BPEV02_C13G01340			grey
2178.87	-0.162288	0.415301	64.3471	6.90859e-05	0.000183968	BPEV02_C02G29740	BPEV02_C02G29740-T1	aspartate kinase	brown	282.868	1113/2339	52.5	2339
3838.37	0.455873	0.458111	64.3474	6.90777e-05	0.000183967	BPEV02_C09G02100	BPEV02_C09G02100-T1	6-phosphofructo-2-kinase/fructose-2, 6-bisphosphatase isoform X1	red	110.448	257/785	67.4	785
69.8812	-1.26018	0.916621	64.3549	6.89168e-05	0.000183559	BPEV02_C12G05030			blue	438.315	826/2780	70.3	2780
2740.76	0.216293	0.254353	64.357	6.88711e-05	0.000183458	BPEV02_C01G00820	BPEV02_C01G00820-T1	FMN-binding split barrel	black	85.2653	446/774	42.5	774
177.486	0.25197	0.453194	64.3613	6.87763e-05	0.000183226	BPEV02_C13G02020	BPEV02_C13G02020-T1	Embryo sac development arrest protein	turquoise	319.9	2906/4619	37.1	4619
193.811	0.597311	0.771139	64.3657	6.86826e-05	0.000182997	BPEV02_C13G11750	BPEV02_C13G11750-T1	ARMADILLO-TYPE FOLD PROTEIN-RELATED	turquoise	539.402	947/4619	79.5	4619
265.919	-0.333864	0.323438	64.3739	6.85054e-05	0.000182545	BPEV02_C12G11600	BPEV02_C12G11600-T1	BTB/POZ domain-containing protein At1g04390	yellow	93.0388	1084/1445	25.1	1445
2796.66	0.465085	0.533939	64.3758	6.84646e-05	0.000182457	BPEV02_C09G17310	BPEV02_C09G17310-T1	FHA domain-containing protein	black	128.682	113/774	85.5	774
210.457	-0.474553	0.373193	64.3793	6.83898e-05	0.000182278	BPEV02_C04G18560			grey
51.9889	0.584505	0.934393	64.3978	6.79927e-05	0.00018124	BPEV02_C01G14590	BPEV02_C01G14590-T1	Cell wall / vacuolar inhibitor of fructosidase 1	green	94.8388	397/998	60.3	998
127.055	-1.22009	1.24221	64.3986	6.79763e-05	0.000181217	BPEV02_C07G02950	BPEV02_C07G02950-T1	Disease resistance RPP13-like protein 1	turquoise	401.161	1725/4619	62.7	4619
151.766	-0.208042	0.440978	64.3998	6.79494e-05	0.00018117	BPEV02_C04G01700	BPEV02_C04G01700-T1	phosphoribosylglycinamide formyltransferase 1	brown	256.719	1360/2339	41.9	2339
1154.15	0.70729	0.636877	64.3997	6.7951e-05	0.00018117	BPEV02_C14G02110	BPEV02_C14G02110-T1	TLDc domain-containing protein	magenta	87.7408	34/503	93.4	503
6497.02	0.813532	1.11249	64.4014	6.79149e-05	0.000181114	BPEV02_C13G01530	BPEV02_C13G01530-T1	Phosphate transporter 14, ARABIDOPSIS THALIANA PHOSPHATE TRANSPORTER 2	turquoise	1002.08	25/4619	99.5	4619
193.097	0.0704849	1.01845	64.4064	6.78097e-05	0.000180854	BPEV02_C10G01570	BPEV02_C10G01570-T1	Glyoxylate reductase/hydroxypyruvate reductase isoform X4	lightyellow	24.5946	42/100	59	100
1176.91	0.0540644	0.173822	64.411	6.77107e-05	0.00018061	BPEV02_C04G13930	BPEV02_C04G13930-T1	Exocyst component Exo84 C-terminal domain-containing protein	grey
914.367	-0.438139	0.318344	64.4232	6.74522e-05	0.000179941	BPEV02_C11G05370	BPEV02_C11G05370-T1	Nuclear pore protein	blue	349.218	1228/2780	55.9	2780
712.779	-0.592623	0.415253	64.4281	6.73468e-05	0.00017968	BPEV02_C05G23570	BPEV02_C05G23570-T1	Histone-lysine N-methyltransferase CLF-like isoform X1	blue	649.844	356/2780	87.2	2780
152.912	-0.301918	0.573502	64.4301	6.73042e-05	0.000179587	BPEV02_C01G04440	BPEV02_C01G04440-T1	CYP enzymes assisting alcohol dehydrogenase	grey
1931.76	0.0610913	0.376058	64.4304	6.72979e-05	0.000179587	BPEV02_C01G23950	BPEV02_C01G23950-T1	Ureidoglycolate hydrolase	magenta	42.1349	235/503	53.5	503
1518.36	-0.335023	0.361695	64.4461	6.69671e-05	0.000178727	BPEV02_C06G06850	BPEV02_C06G06850-T1	Somatic embryogenesis receptor kinase 2	blue	305.658	1662/2780	40.3	2780
112.917	0.064922	0.401394	64.447	6.69483e-05	0.000178697	BPEV02_C14G12170			grey
1123.42	-0.0971162	0.327129	64.4522	6.68386e-05	0.000178424	BPEV02_C13G00400	BPEV02_C13G00400-T1	Hexosyltransferase	yellow	123.535	645/1445	55.4	1445
8.09243	-3.04662	0.98468	64.4554	6.67711e-05	0.000178264	BPEV02_U14G00080	BPEV02_U14G00080-T1	Winged-helix DNA-binding transcription factor family protein, putative	blue	361.22	1156/2780	58.5	2780
1923.94	0.311953	0.199093	64.4737	6.63875e-05	0.00017726	BPEV02_C11G07100	BPEV02_C11G07100-T1	Outer envelope pore protein 16-3, chloroplastic/mitochondrial	brown	203.822	2180/2339	6.8	2339
1174.37	0.733507	0.641495	64.4916	6.60155e-05	0.000176287	BPEV02_C07G21970	BPEV02_C07G21970-T1	HotDog ACOT-type domain-containing protein	turquoise	869.847	148/4619	96.8	4619
829.184	0.545839	0.534611	64.4945	6.59558e-05	0.000176147	BPEV02_C07G00280	BPEV02_C07G00280-T1	Calcium-binding EF-hand family protein	black	70.141	693/774	10.6	774
217.091	0.109201	0.949308	64.499	6.58607e-05	0.00017593	BPEV02_C04G11540	BPEV02_C04G11540-T1	Cellulose synthase	lightcyan	48.7545	93/159	42.1	159
828.733	0.382195	0.554805	64.4987	6.5867e-05	0.00017593	BPEV02_C05G11160	BPEV02_C05G11160-T1	THIOL-DISULFIDE OXIDOREDUCTASE DCC	black	102.507	277/774	64.3	774
1901.16	0.615023	0.300566	64.5012	6.58168e-05	0.000175835	BPEV02_C08G09170	BPEV02_C08G09170-T1	4-hydroxy-4-methyl-2-oxoglutarate aldolase	grey
55.738	-1.74267	0.833582	64.5044	6.57504e-05	0.000175678	BPEV02_C01G25050	BPEV02_C01G25050-T1	PH, RCC1 and FYVE domains-containing protein 1	blue	439.057	823/2780	70.4	2780
12531.9	0.126043	0.519763	64.5084	6.56672e-05	0.000175475	BPEV02_C05G26900			greenyellow	31.237	136/367	63.2	367
415.436	-0.385356	0.596706	64.5276	6.52724e-05	0.00017444	BPEV02_C13G06100	BPEV02_C13G06100-T1	Inactive receptor kinase	green	159.489	41/998	96	998
680.549	-0.598755	1.09312	64.5285	6.52529e-05	0.000174408	BPEV02_C11G20580	BPEV02_C11G20580-T1	Mitoferrin	yellow	127.097	622/1445	57	1445
563.41	0.225739	0.238334	64.5302	6.52184e-05	0.000174335	BPEV02_C09G06770	BPEV02_C09G06770-T1	HSP20-like chaperones superfamily protein isoform 1	turquoise	281.019	4152/4619	10.1	4619
5215.67	-0.244479	0.419045	64.532	6.51806e-05	0.000174257	BPEV02_C09G03710	BPEV02_C09G03710-T1	Neutral ceramidase	green	67.8338	870/998	12.9	998
312.694	0.640409	0.701507	64.532	6.51819e-05	0.000174257	BPEV02_C14G02140	BPEV02_C14G02140-T1	Disease resistance R13L4/SHOC-2-like LRR domain-containing protein	yellow	164.757	344/1445	76.3	1445
885.571	-0.618092	0.485432	64.5347	6.51256e-05	0.000174146	BPEV02_C06G05000	BPEV02_C06G05000-T1	non-specific serine/threonine protein kinase	green	93.2573	420/998	58	998
989.411	0.52087	0.244263	64.5468	6.48779e-05	0.000173503	BPEV02_C14G13190	BPEV02_C14G13190-T1	ORMDL domain-containing protein	turquoise	348.2	2381/4619	48.5	4619
30.759	-2.35533	1.873	64.5623	6.45622e-05	0.000172681	BPEV02_C03G04840	BPEV02_C03G04840-T1	Late embryogenesis abundant protein LEA-2 subgroup domain-containing protein	blue	582.069	458/2780	83.6	2780
1636.31	0.358266	1.04392	64.5623	6.45631e-05	0.000172681	BPEV02_C11G14420	BPEV02_C11G14420-T1	Phenylalanine ammonia-lyase	turquoise	494.813	1138/4619	75.4	4619
208.525	-0.0345869	1.01575	64.565	6.45074e-05	0.00017257	BPEV02_C08G10520	BPEV02_C08G10520-T1	Bidirectional sugar transporter NEC1-like	turquoise	275.464	4323/4619	6.4	4619
23.9909	2.59766	1.39345	64.5756	6.42914e-05	0.000172012	BPEV02_C06G09460	BPEV02_C06G09460-T1	Putative Kinase family protein with leucine-rich repeat domain	turquoise	376.895	1983/4619	57.1	4619
16.3245	1.94134	1.32477	64.5862	6.40787e-05	0.000171462	BPEV02_C13G03020			grey
2040.12	0.349131	0.24833	64.587	6.40621e-05	0.000171437	BPEV02_C12G21080	BPEV02_C12G21080-T1	Phosphatidylinositol/phosphatidylcholine transfer protein SFH1-like	greenyellow	40.3544	49/367	86.9	367
340.796	-0.442882	0.881791	64.5886	6.40302e-05	0.000171371	BPEV02_C05G23400	BPEV02_C05G23400-T1	Remorin C-terminal domain-containing protein	green	127.707	153/998	84.8	998
872.325	-0.0965448	0.249985	64.5904	6.39933e-05	0.000171292	BPEV02_C08G19760	BPEV02_C08G19760-T1	Mitogen-activated protein kinase 7-like	yellow	174.905	264/1445	81.8	1445
423.134	-0.0440701	0.321655	64.5958	6.38845e-05	0.00017102	BPEV02_C05G17170	BPEV02_C05G17170-T1	CA-responsive protein	purple	82.0158	391/411	5.1	411
137.898	-0.246237	0.363896	64.5973	6.38544e-05	0.000170959	BPEV02_C01G08120			turquoise	302.702	3368/4619	27.1	4619
3.21157	-4.32205	2.31072	64.6066	6.36684e-05	0.00017048	BPEV02_C02G26150	BPEV02_C02G26150-T1	Enoyl reductase (ER) domain-containing protein	grey
116.665	-0.156012	0.33344	64.6106	6.35867e-05	0.00017028	BPEV02_C09G09090	BPEV02_C09G09090-T1	tRNA-intron lyase	brown	210.02	2090/2339	10.7	2339
67.2351	-0.163543	1.02631	64.6118	6.35632e-05	0.000170237	BPEV02_C06G08760	BPEV02_C06G08760-T1	Protein kinase domain-containing protein	grey
48.9305	-0.734974	2.07977	64.6121	6.35576e-05	0.000170237	BPEV02_C13G09730	BPEV02_C13G09730-T1	Receptor-like serine/threonine-protein kinase	turquoise	576.697	830/4619	82.1	4619
29.8293	0.401858	0.954086	64.6244	6.33111e-05	0.0001696	BPEV02_C12G14740	BPEV02_C12G14740-T1	Trichome birefringence-like N-terminal domain-containing protein	grey
1789.26	0.330592	0.228743	64.627	6.32605e-05	0.000169483	BPEV02_C03G10010			turquoise	526.312	1005/4619	78.3	4619
9.00416	1.2382	1.55723	64.6333	6.31352e-05	0.000169167	BPEV02_C01G17230	BPEV02_C01G17230-T1	Gibberellin 2-beta-dioxygenase 8	turquoise	498.855	1125/4619	75.7	4619
29.7256	6.37145	2.68236	64.6335	6.31297e-05	0.000169167	BPEV02_C10G19880	BPEV02_C10G19880-T1	SOLUTE CARRIER FAMILY 22 MEMBER	grey
216.759	-0.578287	0.445512	64.6351	6.30989e-05	0.000169108	BPEV02_C13G09420	BPEV02_C13G09420-T1	DNA polymerase	blue	379.252	1055/2780	62.1	2780
9922.06	-0.337427	0.483897	64.6371	6.3059e-05	0.00016902	BPEV02_C04G19770	BPEV02_C04G19770-T1	Early-responsive to dehydration stress protein (ERD4)	green	68.3696	852/998	14.7	998
9922.06	-0.337427	0.483897	64.6371	6.3059e-05	0.00016902	BPEV02_C04G19770	BPEV02_C04G19770-T2	Early-responsive to dehydration stress protein (ERD4)	green	68.3696	852/998	14.7	998
772.92	0.341855	0.643034	64.6385	6.30303e-05	0.000168962	BPEV02_C01G11700	BPEV02_C01G11700-T1	Acetate/butyrate--CoA ligase AAE7, peroxisomal	brown	219.647	1928/2339	17.6	2339
170.025	-0.504687	0.862637	64.6389	6.30224e-05	0.00016896	BPEV02_C05G19420	BPEV02_C05G19420-T1	RNA-binding protein 24-B isoform X1	blue	464.294	750/2780	73.1	2780
564.014	0.521816	1.34894	64.6389	6.30221e-05	0.00016896	BPEV02_C05G19450	BPEV02_C05G19450-T1	NAC domain-containing protein	lightcyan	46.2621	106/159	34	159
777.231	-0.562878	0.338053	64.6418	6.29652e-05	0.000168845	BPEV02_C05G24810	BPEV02_C05G24810-T1	Pentacotripeptide-repeat region of PRORP domain-containing protein	red	66.8882	684/785	13	785
52.3215	1.87124	1.84647	64.6465	6.28718e-05	0.000168614	BPEV02_C06G15710			turquoise	953.735	60/4619	98.7	4619
236.243	-1.38882	0.535685	64.6508	6.27863e-05	0.000168404	BPEV02_C02G21350	BPEV02_C02G21350-T1	PH, RCC1 and FYVE domains-containing protein 1	blue	306.995	1642/2780	41	2780
2942.49	0.937302	0.712222	64.6539	6.27258e-05	0.00016826	BPEV02_C03G10820	BPEV02_C03G10820-T1	BRASSINOSTEROID INSENSITIVE 1-associated receptor kinase 1	turquoise	724.253	417/4619	91	4619
32.5682	-1.93737	1.61813	64.6551	6.2702e-05	0.000168215	BPEV02_C02G03370	BPEV02_C02G03370-T1	Septum-promoting GTP-binding protein 1-like	red	62.5047	759/785	3.4	785
566.538	-0.0180963	0.580833	64.6625	6.25559e-05	0.000167842	BPEV02_C13G12350	BPEV02_C13G12350-T1	ENTH domain-containing protein	pink	87.481	284/553	48.8	553
493.474	-0.84219	0.489221	64.6638	6.25296e-05	0.000167808	BPEV02_C01G03200	BPEV02_C01G03200-T1	6-phosphogluconolactonase 4, chloroplastic (Fragment)	magenta	29.9584	473/503	6.2	503
1836.28	0.847894	0.623076	64.6635	6.25359e-05	0.000167808	BPEV02_C01G29750			purple	86.3022	367/411	10.9	411
1229.78	-0.206047	0.376335	64.6652	6.2503e-05	0.000167758	BPEV02_C11G08340	BPEV02_C11G08340-T1	D-lactate dehydrogenase (cytochrome)	greenyellow	30.7202	146/367	60.5	367
43.9442	0.26498	0.523806	64.667	6.24682e-05	0.000167683	BPEV02_C01G22690	BPEV02_C01G22690-T1	PROP1-like PPR domain-containing protein	brown	200.22	2227/2339	4.8	2339
11.2073	-0.936598	1.04465	64.6743	6.23231e-05	0.000167313	BPEV02_C10G13040	BPEV02_C10G13040-T1	Transcription factor MYB39	grey
51.7949	1.12533	1.26222	64.6784	6.22436e-05	0.000167118	BPEV02_C03G03240	BPEV02_C03G03240-T1	Major intrinsic protein (MIP) family transporter	grey
171.037	-1.18553	1.64008	64.6787	6.22376e-05	0.000167118	BPEV02_C09G11950	BPEV02_C09G11950-T1	glucan endo-1,3-beta-D-glucosidase	turquoise	394.587	1784/4619	61.4	4619
2111.1	-0.542307	0.25883	64.6816	6.21799e-05	0.000166985	BPEV02_C12G00910	BPEV02_C12G00910-T1	DEK-C domain-containing protein	blue	322.903	1471/2780	47.1	2780
1120.66	-0.102809	0.339514	64.6901	6.20146e-05	0.00016656	BPEV02_C06G07380	BPEV02_C06G07380-T1	CHAPERONE-ACTIVITY OF BC1 COMPLEX CABC1 -RELATED	black	81.6032	491/774	36.7	774
165.403	-0.263136	1.16392	64.6915	6.19866e-05	0.000166522	BPEV02_C04G04230	BPEV02_C04G04230-T1	Cysteine-rich RLK (RECEPTOR-like protein kinase) 10	turquoise	349.106	2366/4619	48.8	4619
724.596	-0.216809	0.217005	64.6911	6.19936e-05	0.000166522	BPEV02_U34G00020	BPEV02_U34G00020-T1	Phospholipase A-2-activating protein	yellow	109.304	803/1445	44.5	1445
68.475	-3.25299	1.78405	64.7082	6.16613e-05	0.000165667	BPEV02_C12G17180	BPEV02_C12G17180-T1	Receptor-like serine/threonine-protein kinase	turquoise	445.034	1400/4619	69.7	4619
346.325	0.0686389	0.35416	64.7115	6.15963e-05	0.000165511	BPEV02_C05G24380	BPEV02_C05G24380-T1	J domain-containing protein	yellow	90.2803	1186/1445	18	1445
1358.01	0.0941467	0.354224	64.7321	6.11983e-05	0.00016446	BPEV02_C11G00070	BPEV02_C11G00070-T1	Ricin B lectin domain-containing protein	pink	81.0176	343/553	38.2	553
73.4712	1.65202	1.50414	64.7343	6.1156e-05	0.000164365	BPEV02_C07G17730	BPEV02_C07G17730-T1	Glycosyltransferase	grey
105.533	0.281255	0.300162	64.7381	6.10822e-05	0.000164186	BPEV02_C11G05360	BPEV02_C11G05360-T1	Mitochondrial glycoprotein	brown	228.901	1750/2339	25.2	2339
384.998	1.32857	1.1709	64.7422	6.10027e-05	0.000164008	BPEV02_C02G25590	BPEV02_C02G25590-T1	Senescence-associated carboxylesterase 101	turquoise	894.274	116/4619	97.5	4619
7.54573	1.96886	2.00432	64.7419	6.1009e-05	0.000164008	BPEV02_C09G08480			turquoise	628.251	683/4619	85.2	4619
6.86149	-4.80754	2.75135	64.7436	6.0977e-05	0.000163962	BPEV02_C03G02770	BPEV02_C03G02770-T1	NADP-dependent D-sorbitol-6-phosphate dehydrogenase	blue	310.845	1593/2780	42.7	2780
2414.87	0.546614	0.48525	64.7435	6.09781e-05	0.000163962	BPEV02_C05G24390	BPEV02_C05G24390-T1	Protein CONSERVED IN THE GREEN LINEAGE AND DIATOMS 27, chloroplastic	black	146.132	48/774	93.9	774
1089.42	0.449787	0.316941	64.7437	6.09751e-05	0.000163962	BPEV02_C11G15440	BPEV02_C11G15440-T1	Thylakoid membrane protein TERC, chloroplastic	black	114.705	204/774	73.8	774
1015.53	-0.165456	0.447991	64.7505	6.08449e-05	0.000163659	BPEV02_C06G08830	BPEV02_C06G08830-T1	PH, RCC1 and FYVE domains-containing protein 1	turquoise	305.72	3297/4619	28.6	4619
6.18562	-4.23964	3.22117	64.7512	6.08302e-05	0.000163638	BPEV02_C06G08900	BPEV02_C06G08900-T1	Putative ABC transporter, G1, P-loop containing nucleoside triphosphate hydrolase	blue	364.78	1134/2780	59.2	2780
738.434	1.44535	0.970119	64.7616	6.06312e-05	0.000163121	BPEV02_C05G11740	BPEV02_C05G11740-T1	Caffeoyl shikimate esterase	lightcyan	52.619	73/159	54.7	159
3502.05	0.413947	0.428513	64.7648	6.05699e-05	0.000162975	BPEV02_C14G09450	BPEV02_C14G09450-T1	Short-chain dehydrogenase TIC 32, chloroplastic	turquoise	280.183	4177/4619	9.6	4619
390.01	0.868978	0.585894	64.7694	6.0483e-05	0.00016276	BPEV02_C06G00770	BPEV02_C06G00770-T1	Choline transporter-like protein	turquoise	697.829	493/4619	89.3	4619
397.392	0.247938	0.326862	64.7767	6.03441e-05	0.000162404	BPEV02_C02G13660	BPEV02_C02G13660-T1	F-box/LRR-repeat protein At3g48880	turquoise	453.809	1342/4619	71	4619
350.832	0.159559	0.435609	64.7821	6.02408e-05	0.000162145	BPEV02_C09G15980	BPEV02_C09G15980-T1	Protein root UVB sensitive/RUS domain-containing protein	brown	246.881	1475/2339	37	2339
257.795	-0.577781	0.281927	64.7835	6.02139e-05	0.000162091	BPEV02_C01G04180	BPEV02_C01G04180-T1	Pentatricopeptide repeat-containing protein	grey60	20.3187	148/148	0.7	148
144.539	-1.02984	0.786985	64.7876	6.0137e-05	0.000161902	BPEV02_C01G13930	BPEV02_C01G13930-T1	RING-CH-type domain-containing protein	grey
5361.45	-0.0594502	0.226142	64.7925	6.00435e-05	0.000161669	BPEV02_C02G13260	BPEV02_C02G13260-T1	tripeptidyl-peptidase II	turquoise	298.144	3520/4619	23.8	4619
220.092	0.654981	0.327173	64.8016	5.98703e-05	0.000161221	BPEV02_C13G00440			grey
306.185	0.983497	1.38722	64.8025	5.98548e-05	0.000161197	BPEV02_C12G13980	BPEV02_C12G13980-T1	non-specific serine/threonine protein kinase	turquoise	331.213	2653/4619	42.6	4619
1249.45	0.248298	0.404021	64.813	5.96562e-05	0.000160681	BPEV02_C02G02330	BPEV02_C02G02330-T1	PRLI-interacting factor K	yellow	213.317	82/1445	94.4	1445
257.453	0.718445	0.578498	64.8134	5.96476e-05	0.000160676	BPEV02_C06G02540	BPEV02_C06G02540-T1	Cytochrome b6-f complex subunit 7	black	76.7348	547/774	29.5	774
41.7799	0.173505	0.896328	64.8173	5.95747e-05	0.000160498	BPEV02_C04G03070	BPEV02_C04G03070-T1	Protein DETOXIFICATION	blue	285.646	1962/2780	29.5	2780
537.816	0.873988	0.678503	64.8232	5.94646e-05	0.000160219	BPEV02_C14G03780	BPEV02_C14G03780-T1	Isoflavone reductase homolog	turquoise	317.366	2952/4619	36.1	4619
836.479	0.290992	0.17392	64.8279	5.93769e-05	0.000160001	BPEV02_C01G18090	BPEV02_C01G18090-T1	GAGA-binding transcriptional activator	grey
189.817	0.30481	0.54219	64.8354	5.92356e-05	0.000159638	BPEV02_C05G22310	BPEV02_C05G22310-T1	diaminohydroxyphosphoribosylaminopyrimidine deaminase	brown	269.069	1231/2339	47.4	2339
17.4638	-0.57478	0.904378	64.8415	5.91213e-05	0.000159348	BPEV02_U13G00030	BPEV02_U13G00030-T1	KANL3/Tex30 alpha/beta hydrolase-like domain-containing protein	blue	393.856	977/2780	64.9	2780
276.336	-0.271423	0.512117	64.853	5.8907e-05	0.000158789	BPEV02_C11G16210	BPEV02_C11G16210-T1	GUN1-INTERACTING PROTEIN 1	brown	310.082	942/2339	59.8	2339
103.6	-0.686147	1.29585	64.8569	5.88358e-05	0.000158615	BPEV02_C09G02980			turquoise	391.154	1817/4619	60.7	4619
109.366	-0.0776275	2.38166	64.8575	5.88237e-05	0.0001586	BPEV02_C02G05650	BPEV02_C02G05650-T1	Anthocyanin acyltransferase	turquoise	667.864	572/4619	87.6	4619
359.347	-0.021253	0.258307	64.8837	5.83399e-05	0.000157314	BPEV02_C09G13230			grey
2343.81	-0.343116	0.438745	64.885	5.83154e-05	0.000157266	BPEV02_C02G23200	BPEV02_C02G23200-T1	Alpha-1,4 glucan phosphorylase	magenta	32.9893	389/503	22.9	503
369.531	-0.00587249	0.335319	64.8852	5.83116e-05	0.000157266	BPEV02_C06G06580	BPEV02_C06G06580-T1	5'-3' exonuclease domain-containing protein	grey
2009.78	0.276312	0.3967	64.8867	5.82832e-05	0.000157215	BPEV02_C06G21460	BPEV02_C06G21460-T1	Ribosomal RNA small subunit methyltransferase G	yellow	165.183	341/1445	76.5	1445
32.7496	-0.326127	0.831283	64.8875	5.827e-05	0.000157197	BPEV02_C01G11060	BPEV02_C01G11060-T1	S-adenosylmethionine decarboxylase proenzyme	blue	292.698	1841/2780	33.8	2780
63.4431	-0.773492	0.823007	64.8981	5.80739e-05	0.000156686	BPEV02_C06G19020	BPEV02_C06G19020-T1	PHD and RING finger domain-containing protein 1	grey
354.215	0.292595	0.982318	64.9064	5.79231e-05	0.000156297	BPEV02_C05G27310	BPEV02_C05G27310-T1	Phenylcoumaran benzylic ether reductase Betv6	turquoise	683.393	531/4619	88.5	4619
203.992	0.303635	0.390202	64.9091	5.78738e-05	0.000156182	BPEV02_C11G03370	BPEV02_C11G03370-T1	Mitochondrial fission protein ELM1	brown	241.426	1557/2339	33.5	2339
1597.55	0.391608	0.657866	64.9113	5.78326e-05	0.000156088	BPEV02_C06G09800	BPEV02_C06G09800-T1	Staygreen protein domain-containing protein	magenta	81.0388	50/503	90.3	503
932.307	0.331674	0.216348	64.9122	5.78159e-05	0.000156061	BPEV02_C07G01000	BPEV02_C07G01000-T1	RRM domain-containing protein	turquoise	405.897	1681/4619	63.6	4619
68.2827	-0.682137	0.804024	64.9143	5.77775e-05	0.000155975	BPEV02_C04G08630			turquoise	297.941	3528/4619	23.6	4619
383.19	-0.88541	1.23322	64.9157	5.77527e-05	0.000155926	BPEV02_C03G03660	BPEV02_C03G03660-T1	Chaperone protein dnaJ 11, chloroplastic	magenta	41.213	249/503	50.7	503
191.441	-0.221011	0.555239	64.9173	5.77239e-05	0.000155866	BPEV02_C05G13490	BPEV02_C05G13490-T1	Photosystem II CP47 reaction center protein	grey
290.158	0.638695	0.250593	64.918	5.77102e-05	0.000155847	BPEV02_C12G02500	BPEV02_C12G02500-T1	Hexosyltransferase	grey
583.426	0.522109	0.192769	64.9406	5.73004e-05	0.000154757	BPEV02_C06G16530	BPEV02_C06G16530-T1	Peroxisome biogenesis protein 3-2	brown	213.519	2034/2339	13.1	2339
6.08149	2.14981	2.57458	64.9464	5.7195e-05	0.00015449	BPEV02_C14G06080	BPEV02_C14G06080-T1	PGG domain-containing protein	turquoise	666.172	581/4619	87.4	4619
1892.17	0.0262881	0.270894	64.9593	5.69634e-05	0.000153882	BPEV02_C11G18870	BPEV02_C11G18870-T1	mRNA guanylyltransferase	pink	110.625	119/553	78.7	553
10474.6	0.385434	0.41378	64.9614	5.69246e-05	0.000153795	BPEV02_C01G09300	BPEV02_C01G09300-T1	S1 motif domain-containing protein	red	189.275	35/785	95.7	785
30.5122	3.37788	2.75505	64.9687	5.67939e-05	0.000153459	BPEV02_C04G05160	BPEV02_C04G05160-T1	Cysteine-rich RLK 10	turquoise	604.827	745/4619	83.9	4619
573.975	0.408298	0.382096	64.9755	5.66711e-05	0.000153145	BPEV02_C08G00870	BPEV02_C08G00870-T1	Coenzyme Q-binding protein COQ10 START domain-containing protein	black	107.111	248/774	68.1	774
9.71516	-0.990353	2.74268	64.9802	5.6588e-05	0.000152938	BPEV02_C08G08020	BPEV02_C08G08020-T1	Calglandulin	turquoise	715.625	437/4619	90.6	4619
474.067	-0.282762	0.468154	64.983	5.6537e-05	0.000152818	BPEV02_C14G10080	BPEV02_C14G10080-T1	Glutathione peroxidase	greenyellow	27.3607	254/367	31.1	367
1794.24	0.0488927	0.682048	64.986	5.64832e-05	0.000152689	BPEV02_C07G11830	BPEV02_C07G11830-T1	Transcriptional activator DEMETER	pink	81.0277	342/553	38.3	553
1025.49	0.668039	0.512267	64.99	5.64127e-05	0.000152516	BPEV02_C05G09120	BPEV02_C05G09120-T1	non-specific serine/threonine protein kinase	yellow	83.3197	1390/1445	3.9	1445
1638.57	1.07016	0.507399	64.9901	5.64101e-05	0.000152516	BPEV02_C05G26440	BPEV02_C05G26440-T1	Stress up-regulated Nod 19	turquoise	439.06	1436/4619	68.9	4619
1251.49	-0.0393798	0.218019	64.9948	5.63273e-05	0.00015232	BPEV02_C04G03400	BPEV02_C04G03400-T1	Polyadenylation and cleavage factor like protein 4	pink	71.487	463/553	16.5	553
75.0452	-0.484735	0.428448	64.9989	5.62538e-05	0.000152139	BPEV02_C05G18870	BPEV02_C05G18870-T1	Conserved oligomeric Golgi complex subunit 4-like	brown	214.613	2014/2339	13.9	2339
2439.78	0.130194	0.410332	65.0004	5.62275e-05	0.000152085	BPEV02_C13G03990	BPEV02_C13G03990-T1	Small ubiquitin-related modifier	black	67.9916	738/774	4.8	774
371.664	-1.89336	1.10976	65.0105	5.60476e-05	0.000151616	BPEV02_C03G13250			blue	531.964	566/2780	79.7	2780
83.2113	0.345408	0.484263	65.0383	5.55582e-05	0.000150309	BPEV02_C05G04140	BPEV02_C05G04140-T1	Ubiquitin-conjugating enzyme	brown	232.053	1692/2339	27.7	2339
1458.15	-0.323927	0.229789	65.0449	5.54426e-05	0.000150013	BPEV02_C06G10370	BPEV02_C06G10370-T1	Histone-lysine N-methyltransferase ASHH2-like isoform X2	tan	37.7268	258/364	29.4	364
1378.26	-0.471422	0.381299	65.0509	5.53361e-05	0.000149742	BPEV02_C01G30830	BPEV02_C01G30830-T1	Protein PHYLLO, chloroplastic isoform X1	blue	305.75	1658/2780	40.4	2780
1596.88	-0.571626	0.844276	65.0511	5.53339e-05	0.000149742	BPEV02_C08G20210	BPEV02_C08G20210-T1	VOC domain-containing protein	green	67.3108	889/998	11	998
1407.03	0.532666	0.290604	65.0525	5.53094e-05	0.000149704	BPEV02_C10G09710	BPEV02_C10G09710-T1	Core-2/I-branching beta-1,6-N-acetylglucosaminyltransferase family protein	turquoise	802.371	246/4619	94.7	4619
2829.87	-0.0413356	0.171256	65.0542	5.52792e-05	0.000149639	BPEV02_C05G12210	BPEV02_C05G12210-T1	Mutant,snc1-enhancing 6, EMBRYO DEFECTIVE 2753, OMISHA, NAA15	brown	319.959	891/2339	61.9	2339
65.9361	-3.09255	1.64229	65.0605	5.5169e-05	0.000149358	BPEV02_C02G08790	BPEV02_C02G08790-T1	Basic leucine zipper 61	blue	544.327	538/2780	80.7	2780
758.888	-0.245243	0.185442	65.0607	5.51664e-05	0.000149358	BPEV02_C12G18320	BPEV02_C12G18320-T1	SMAD/FHA domain-containing protein isoform 5	brown	230.292	1719/2339	26.5	2339
30.952	0.103346	0.806134	65.0652	5.50878e-05	0.000149173	BPEV02_C06G19210			grey
32.6703	-1.57375	0.638697	65.0655	5.50822e-05	0.000149173	BPEV02_C09G13820			blue	269.197	2265/2780	18.6	2780
704.687	-0.109258	0.239167	65.0725	5.49603e-05	0.000148861	BPEV02_C14G08700	BPEV02_C14G08700-T1	Intracellular protein transporter USO1-like protein	magenta	30.8875	446/503	11.5	503
437.08	0.293548	0.282209	65.0761	5.48982e-05	0.00014871	BPEV02_C10G04230	BPEV02_C10G04230-T1	Gag1-like clamp domain-containing protein (Fragment)	magenta	35.6809	324/503	35.8	503
194.816	1.02703	0.930436	65.0794	5.48406e-05	0.000148571	BPEV02_C02G12250	BPEV02_C02G12250-T1	Cysteine-rich transmembrane domain-containing protein	turquoise	309.076	3196/4619	30.8	4619
636.349	-0.252301	0.415458	65.0845	5.47518e-05	0.000148348	BPEV02_C13G03670	BPEV02_C13G03670-T1	CLAVATA3/ESR (CLE)-related protein TDIF	green	77.6524	638/998	36.2	998
1034.7	0.606499	0.368212	65.087	5.47083e-05	0.000148247	BPEV02_C10G15620	BPEV02_C10G15620-T1	Rhamnogalacturonate lyase B-like isoform X1	turquoise	804.312	245/4619	94.7	4619
1532.38	0.213062	0.264071	65.09	5.46565e-05	0.000148123	BPEV02_C08G00630	BPEV02_C08G00630-T1	Meiosis arrest female protein 1	grey60	28.0619	93/148	37.8	148
317.949	0.18167	0.237684	65.09	5.46561e-05	0.000148123	BPEV02_C10G15000	BPEV02_C10G15000-T1	A-kinase anchor protein 17A	brown	241.861	1546/2339	33.9	2339
767.785	0.962237	0.878977	65.0921	5.46206e-05	0.00014806	BPEV02_C01G03070	BPEV02_C01G03070-T1	RING-type E3 ubiquitin transferase	turquoise	1056.12	5/4619	99.9	4619
767.785	0.962237	0.878977	65.0921	5.46206e-05	0.00014806	BPEV02_C01G03070	BPEV02_C01G03070-T2	RING-type E3 ubiquitin transferase	turquoise	1056.12	5/4619	99.9	4619
431.96	-0.148665	0.76507	65.0948	5.45732e-05	0.000147948	BPEV02_C06G19240	BPEV02_C06G19240-T1	Sucrose synthase	salmon	69.2182	24/323	92.9	323
400.201	0.103746	0.240172	65.0989	5.45026e-05	0.000147774	BPEV02_C11G13410	BPEV02_C11G13410-T1	O-fucosyltransferase family protein	turquoise	270.034	4439/4619	3.9	4619
26.088	-0.556767	1.27313	65.1017	5.4455e-05	0.000147661	BPEV02_C11G14660	BPEV02_C11G14660-T1	non-specific serine/threonine protein kinase	green	102.383	312/998	68.8	998
3289.99	0.0566185	0.201815	65.1026	5.44401e-05	0.000147638	BPEV02_C02G21120	BPEV02_C02G21120-T1	Transmembrane 9 superfamily member	grey
156.959	-0.116029	0.642193	65.108	5.43461e-05	0.0001474	BPEV02_C08G01280	BPEV02_C08G01280-T1	WRKY transcription factor	turquoise	280.726	4160/4619	10	4619
108.966	0.301522	0.347234	65.108	5.43457e-05	0.0001474	BPEV02_C08G21530	BPEV02_C08G21530-T1	KIB1-4 beta-propeller domain-containing protein	turquoise	259.29	4574/4619	1	4619
145.331	0.56841	0.734216	65.1116	5.42839e-05	0.000147265	BPEV02_C03G20120			magenta	34.9824	339/503	32.8	503
83.4675	-0.422145	1.28228	65.1124	5.42711e-05	0.000147247	BPEV02_C02G24070	BPEV02_C02G24070-T1	ATP-dependent zinc metalloprotease FTSH 6, chloroplastic	greenyellow	34.5496	93/367	74.9	367
346.69	0.4031	0.422741	65.1132	5.42575e-05	0.000147237	BPEV02_C07G03340	BPEV02_C07G03340-T1	Basic leucine zipper 23	greenyellow	35.4851	81/367	78.2	367
301.015	0.652226	1.14584	65.113	5.42611e-05	0.000147237	BPEV02_C10G03390	BPEV02_C10G03390-T1	Non-functional pseudokinase ZED1	turquoise	529.875	987/4619	78.7	4619
2100.52	0.482574	0.297566	65.1171	5.41903e-05	0.000147078	BPEV02_C12G16730	BPEV02_C12G16730-T1	ADP-ribosylation factor GTPase-activating protein AGD5	turquoise	687.976	520/4619	88.8	4619
423.559	-0.315224	0.428841	65.1265	5.40293e-05	0.000146658	BPEV02_C01G20790	BPEV02_C01G20790-T1	Repressor of RNA polymerase III transcription	yellow	123.187	653/1445	54.9	1445
7.90732	-1.5746	1.14475	65.1319	5.39374e-05	0.000146425	BPEV02_C09G03360			greenyellow	27.0028	268/367	27.2	367
216.268	-0.0580351	0.425419	65.1378	5.38359e-05	0.000146167	BPEV02_C03G05720	BPEV02_C03G05720-T1	Protein THYLAKOID ASSEMBLY 8, chloroplastic isoform X2	brown	206.804	2134/2339	8.8	2339
866.078	-0.128384	0.363587	65.1418	5.3768e-05	0.000145999	BPEV02_C07G06290	BPEV02_C07G06290-T1	Nucleolar GTP-binding protein 1	brown	219.338	1933/2339	17.4	2339
61.7941	-0.415881	1.5238	65.1466	5.36866e-05	0.000145795	BPEV02_C05G04350	BPEV02_C05G04350-T1	Zinc finger protein ZAT12-like	turquoise	674.358	557/4619	88	4619
8045.16	0.589675	0.596638	65.1474	5.36734e-05	0.000145775	BPEV02_C10G15850	BPEV02_C10G15850-T1	Glutamyl-tRNA reductase	green	101.342	320/998	68	998
574.498	0.226809	0.212067	65.1504	5.36222e-05	0.000145653	BPEV02_C12G00260	BPEV02_C12G00260-T1	Nucleotide binding protein, putative	grey
377.636	0.764406	0.489743	65.1628	5.3412e-05	0.000145099	BPEV02_C07G09000	BPEV02_C07G09000-T1	Plastid lipid-associated protein/fibrillin conserved domain-containing protein	black	99.0814	307/774	60.5	774
1392.37	0.223845	0.188501	65.1648	5.33788e-05	0.000145025	BPEV02_C13G10070	BPEV02_C13G10070-T1	RING-CH-type domain-containing protein	greenyellow	25.1381	347/367	5.7	367
301.984	-0.512465	0.416191	65.1659	5.336e-05	0.000144991	BPEV02_C14G04050	BPEV02_C14G04050-T1	Replication protein A subunit	blue	309.821	1603/2780	42.4	2780
747.003	0.0810387	0.279267	65.1836	5.30619e-05	0.000144197	BPEV02_C10G20200	BPEV02_C10G20200-T1	Splicing factor U2af small subunit B-like	pink	71.3475	464/553	16.3	553
772.114	-0.162842	0.21986	65.1896	5.29607e-05	0.000143939	BPEV02_C01G01250	BPEV02_C01G01250-T1	WD repeat-containing protein 91 homolog	yellow	86.3225	1310/1445	9.4	1445
3438.69	0.172011	0.401613	65.1916	5.2928e-05	0.000143866	BPEV02_C02G20490	BPEV02_C02G20490-T1	Senescence-associated protein SPA15, chloroplastic	black	106.115	255/774	67.2	774
28.7523	0.568346	2.92064	65.195	5.28709e-05	0.000143728	BPEV02_C01G12000	BPEV02_C01G12000-T1	Major pollen allergen Aln g 1	turquoise	539.967	943/4619	79.6	4619
109.983	-0.565443	0.354975	65.2018	5.27567e-05	0.000143434	BPEV02_C13G13810	BPEV02_C13G13810-T1	Tudor domain-containing protein 3-like (Fragment)	grey
140.467	-1.46904	0.668338	65.2024	5.27475e-05	0.000143425	BPEV02_C01G39080	BPEV02_C01G39080-T1	Inactive leucine-rich repeat receptor-like protein kinase CORYNE	blue	560.504	502/2780	82	2780
278.937	-0.208424	0.338635	65.2034	5.27306e-05	0.000143396	BPEV02_C09G13290	BPEV02_C09G13290-T1	Transferring glycosyl group transferase	blue	283.252	2000/2780	28.1	2780
464.707	0.020752	0.216082	65.2043	5.27144e-05	0.000143368	BPEV02_C12G12080	BPEV02_C12G12080-T1	Sugar phosphate/phosphate translocator	grey
357.061	-0.365323	0.861057	65.214	5.25528e-05	0.000142945	BPEV02_C09G15550	BPEV02_C09G15550-T1	Stress-response A/B barrel domain-containing protein	green	82.0759	577/998	42.3	998
91.7028	0.928887	2.32308	65.215	5.25367e-05	0.000142917	BPEV02_C02G29130	BPEV02_C02G29130-T1	WRKY domain-containing protein	turquoise	909.872	101/4619	97.8	4619
1084.17	-0.0207901	0.203947	65.2152	5.25329e-05	0.000142917	BPEV02_C08G21970	BPEV02_C08G21970-T1	GRIP domain-containing protein	green	70.3681	801/998	19.8	998
523.421	0.321543	0.578531	65.2159	5.25222e-05	0.000142911	BPEV02_C01G36760	BPEV02_C01G36760-T1	Tryptamine 5-hydrolase	pink	72.3081	452/553	18.4	553
12.5536	0.433066	0.858128	65.2186	5.24772e-05	0.000142805	BPEV02_C06G08870	BPEV02_C06G08870-T1	non-specific serine/threonine protein kinase	brown	218.014	1956/2339	16.4	2339
197.034	3.01676	1.01264	65.2263	5.23496e-05	0.000142474	BPEV02_C02G11650	BPEV02_C02G11650-T1	Glycosyltransferase	turquoise	278.78	4224/4619	8.6	4619
289.697	0.468031	0.276216	65.2303	5.22822e-05	0.000142307	BPEV02_C07G06960			yellow	94.9017	1035/1445	28.4	1445
1342.29	-0.0279987	0.168498	65.234	5.22216e-05	0.000142158	BPEV02_C04G00170	BPEV02_C04G00170-T1	Putative serine aminopeptidase, S33, alpha/Beta hydrolase	blue	255.846	2528/2780	9.1	2780
1342.29	-0.0279987	0.168498	65.234	5.22216e-05	0.000142158	BPEV02_C04G00170	BPEV02_C04G00170-T2	Putative serine aminopeptidase, S33, alpha/Beta hydrolase	blue	255.846	2528/2780	9.1	2780
203.938	-0.0614742	0.336625	65.2387	5.21444e-05	0.000141964	BPEV02_C14G08560	BPEV02_C14G08560-T1	Hexosyltransferase	turquoise	369.092	2092/4619	54.7	4619
280.289	-0.120037	0.56961	65.2407	5.21107e-05	0.000141889	BPEV02_C10G20320	BPEV02_C10G20320-T1	RNA pseudourine synthase 6, chloroplastic	grey
442.596	0.916311	0.552355	65.2419	5.20909e-05	0.000141851	BPEV02_C09G06420	BPEV02_C09G06420-T1	Probable serine/threonine-protein kinase PBL19	turquoise	424.561	1535/4619	66.8	4619
222.509	-0.827698	0.652865	65.2501	5.19556e-05	0.000141499	BPEV02_C01G30450	BPEV02_C01G30450-T1	Nudix hydrolase domain-containing protein	brown	236.504	1624/2339	30.6	2339
953.807	0.411038	0.367445	65.2707	5.16182e-05	0.000140596	BPEV02_C04G12930	BPEV02_C04G12930-T1	Zinc finger, RING/FYVE/PHD-type	turquoise	890.957	123/4619	97.4	4619
316.402	0.0804419	0.979762	65.2725	5.1589e-05	0.000140533	BPEV02_C06G01300	BPEV02_C06G01300-T1	IAA-amino acid hydrolase ILR1-like 6	turquoise	337.25	2552/4619	44.8	4619
18.7003	-1.40361	1.86555	65.277	5.15159e-05	0.00014035	BPEV02_C02G00780	BPEV02_C02G00780-T1	F-box protein SNE	blue	607.575	419/2780	85	2780
370.281	-0.709929	0.581466	65.2789	5.14844e-05	0.00014028	BPEV02_C10G11920	BPEV02_C10G11920-T1	WD repeat-containing protein WRAP73	blue	668.553	332/2780	88.1	2780
1340.77	-0.140832	0.326572	65.2864	5.13625e-05	0.000139964	BPEV02_C12G14720	BPEV02_C12G14720-T1	UBP1-associated protein 2C	tan	42.227	186/364	49.2	364
92.7078	-0.124843	0.797201	65.2879	5.1337e-05	0.000139911	BPEV02_C06G21420			grey
288.943	-0.0586225	0.430623	65.288	5.13361e-05	0.000139911	BPEV02_C07G02740	BPEV02_C07G02740-T1	Methyltransferase-like protein 13	green	125.537	166/998	83.5	998
428.583	0.587784	0.389907	65.2891	5.13179e-05	0.000139891	BPEV02_C13G03430	BPEV02_C13G03430-T1	Transmembrane protein	black	85.9195	439/774	43.4	774
18.4638	-0.561118	1.74775	65.2905	5.12955e-05	0.000139846	BPEV02_C05G11960	BPEV02_C05G11960-T1	Pleiotropic drug resistance protein 1	turquoise	273.759	4360/4619	5.6	4619
259.209	-0.950012	0.946629	65.2918	5.1275e-05	0.000139806	BPEV02_C10G03130	BPEV02_C10G03130-T1	U-box domain-containing protein 6 isoform A	blue	698.205	285/2780	89.8	2780
3018.74	0.0452068	0.183935	65.3251	5.07356e-05	0.000138351	BPEV02_C08G00340	BPEV02_C08G00340-T1	proline--tRNA ligase	brown	358.898	704/2339	69.9	2339
1715.09	-0.166037	0.514775	65.3257	5.07269e-05	0.000138344	BPEV02_C03G12600	BPEV02_C03G12600-T1	Phospho-2-dehydro-3-deoxyheptonate aldolase	yellow	216.163	73/1445	95	1445
4.58303	-1.84493	2.19089	65.341	5.04802e-05	0.000137686	BPEV02_C01G07410	BPEV02_C01G07410-T1	Non-specific lipid-transfer protein 2-like	grey
28.5902	2.31616	1.10735	65.3411	5.04796e-05	0.000137686	BPEV02_C01G08910	BPEV02_C01G08910-T1	Pleiotropic drug resistance protein 3	blue	248.103	2656/2780	4.5	2780
3476.08	0.0349424	0.390056	65.3444	5.04268e-05	0.000137572	BPEV02_C01G29160	BPEV02_C01G29160-T1	S1 motif domain-containing protein	black	152.912	36/774	95.5	774
36.0227	0.185588	1.38448	65.3463	5.0396e-05	0.000137513	BPEV02_C11G08560	BPEV02_C11G08560-T1	Agamous-like MADS-box protein AGL61	turquoise	329.259	2694/4619	41.7	4619
711.954	1.61175	1.17927	65.3461	5.03991e-05	0.000137513	BPEV02_C11G14730	BPEV02_C11G14730-T1	Fasciclin-like arabinogalactan protein 11	lightcyan	68.1379	25/159	84.9	159
308.205	-0.00513032	1.18539	65.3499	5.03386e-05	0.000137379	BPEV02_C11G13600	BPEV02_C11G13600-T1	E3 ubiquitin-protein ligase RZFP34	turquoise	281.233	4144/4619	10.3	4619
63.7036	-0.6149	0.592357	65.355	5.02581e-05	0.000137175	BPEV02_C01G32870			turquoise	396.163	1770/4619	61.7	4619
859.709	0.2741	0.293779	65.3563	5.02367e-05	0.000137133	BPEV02_C05G06330	BPEV02_C05G06330-T1	ATPase ARSA1 isoform A	red	96.4202	336/785	57.3	785
1895.14	0.00159756	0.231591	65.3575	5.02182e-05	0.000137098	BPEV02_C01G22590	BPEV02_C01G22590-T1	Proteasome subunit beta	brown	206.744	2135/2339	8.8	2339
228.783	-0.891137	1.10933	65.3608	5.01647e-05	0.00013697	BPEV02_C08G13750	BPEV02_C08G13750-T1	Collagen-like protein (Fragment)	blue	442.902	810/2780	70.9	2780
13.8125	-4.57734	2.41106	65.3608	5.01655e-05	0.00013697	BPEV02_C13G03080	BPEV02_C13G03080-T1	FT-interacting protein 4	blue	415.136	894/2780	67.9	2780
1269.71	0.555753	0.292532	65.3748	4.99427e-05	0.000136393	BPEV02_C08G22670	BPEV02_C08G22670-T1	Localized to the inner membrane of the chloroplast	black	86.1828	434/774	44.1	774
767.601	-0.179104	0.192905	65.3778	4.98952e-05	0.000136279	BPEV02_C12G19700	BPEV02_C12G19700-T1	TATA box binding protein associated factor (TAF) histone-like fold domain-containing protein	grey
810.688	-0.414561	0.634669	65.3787	4.98811e-05	0.000136256	BPEV02_C14G01300	BPEV02_C14G01300-T1	FCS-Like Zinc finger 2-like	yellow	114.625	735/1445	49.2	1445
133.535	0.260055	0.455247	65.3851	4.97799e-05	0.000135996	BPEV02_C09G17940	BPEV02_C09G17940-T1	Replication factor A C-terminal domain-containing protein	grey
5.42965	-0.706629	1.43201	65.3888	4.97208e-05	0.00013585	BPEV02_C07G07650	BPEV02_C07G07650-T1	Disease resistance RPP13-like protein 1	turquoise	317.069	2962/4619	35.9	4619
3.97596	0.386051	2.15675	65.395	4.96235e-05	0.000135599	BPEV02_C13G00650	BPEV02_C13G00650-T1	Cytochrome P450-dependent fatty acid hydroxylase	grey
7.3892	7.59462	3.86627	65.3974	4.95866e-05	0.000135514	BPEV02_C07G11780	BPEV02_C07G11780-T1	Cytochrome P450, family 714, subfamily A, polypeptide 1	grey
8.8256	0.4632	1.303	65.3974	4.95859e-05	0.000135514	BPEV02_C11G02760	BPEV02_C11G02760-T1	Protein ABSCISIC ACID-INSENSITIVE 5	grey
353.498	-1.0916	1.20235	65.4034	4.94916e-05	0.000135286	BPEV02_C01G32040	BPEV02_C01G32040-T1	Glycosyltransferase	blue	334.723	1338/2780	51.9	2780
207.11	0.156337	0.304776	65.405	4.94672e-05	0.000135235	BPEV02_C08G20410	BPEV02_C08G20410-T1	peptide-methionine (S)-S-oxide reductase	green	81.511	585/998	41.5	998
1.97542	-4.0738	3.80289	65.4081	4.94175e-05	0.000135114	BPEV02_C14G11170	BPEV02_C14G11170-T1	C-repeat binding factor 1	purple	88.4267	351/411	14.8	411
32.4327	-0.842096	0.613769	65.4126	4.9347e-05	0.000134937	BPEV02_C04G16620	BPEV02_C04G16620-T1	Pentatricopeptide repeat-containing protein	brown	202.802	2201/2339	5.9	2339
55.9991	-0.799803	0.626187	65.4195	4.92405e-05	0.000134662	BPEV02_C04G07360	BPEV02_C04G07360-T1	SLF-interacting SKP1-like protein 1 (Fragment)	blue	292.572	1845/2780	33.7	2780
235.834	-0.0957686	0.293694	65.4387	4.89407e-05	0.000133857	BPEV02_C10G16870			grey
235.459	-0.23287	0.409798	65.4533	4.87143e-05	0.000133253	BPEV02_C07G06580	BPEV02_C07G06580-T1	Zinc finger BED domain-containing protein RICESLEEPER 2-like	grey
36.5078	-1.78001	1.53037	65.4556	4.86798e-05	0.000133174	BPEV02_C12G04060	BPEV02_C12G04060-T1	Cytochrome P450, family 71, subfamily B, polypeptide 2	turquoise	369.298	2089/4619	54.8	4619
711.149	-0.209989	0.263026	65.4595	4.86192e-05	0.000133024	BPEV02_C03G21610	BPEV02_C03G21610-T1	Zinc finger CCCH domain-containing protein 5	pink	81.109	341/553	38.5	553
151.535	0.573247	0.575224	65.4609	4.85972e-05	0.000132979	BPEV02_C11G01080	BPEV02_C11G01080-T1	PLATZ transcription factor family protein	salmon	31.3626	179/323	44.9	323
298.36	0.258468	0.459272	65.4632	4.85613e-05	0.000132896	BPEV02_C03G21890	BPEV02_C03G21890-T1	Cinnamoyl-CoA reductase 1	grey
855.324	-0.367906	0.307966	65.4997	4.80019e-05	0.00013138	BPEV02_C11G15390	BPEV02_C11G15390-T1	GTPase-activating protein GYP2 isoform X2	grey
92.5264	-0.125547	0.515136	65.5095	4.78529e-05	0.000130988	BPEV02_C01G06630	BPEV02_C01G06630-T1	Chloroplast RNA Processing 1	brown	249.709	1438/2339	38.6	2339
35.282	4.27568	1.46723	65.5138	4.77886e-05	0.000130827	BPEV02_C05G24500	BPEV02_C05G24500-T1	Peroxidase	grey
433.336	0.485421	0.218765	65.5167	4.77436e-05	0.000130719	BPEV02_C08G16430	BPEV02_C08G16430-T1	t-SNARE coiled-coil homology domain-containing protein	turquoise	413.291	1615/4619	65.1	4619
6.58483	-0.738674	2.43856	65.5176	4.7731e-05	0.000130699	BPEV02_C12G06300	BPEV02_C12G06300-T1	Transcription factor like	turquoise	628.689	681/4619	85.3	4619
3.51878	1.29674	1.28708	65.5213	4.76749e-05	0.000130561	BPEV02_U01G00780	BPEV02_U01G00780-T1	Cytochrome c oxidase subunit 1	grey
76.9781	-0.295011	1.34654	65.5247	4.76235e-05	0.000130435	BPEV02_C12G08450	BPEV02_C12G08450-T1	Aldose 1-epimerase	turquoise	260.657	4561/4619	1.3	4619
75.5096	0.960034	1.74304	65.5308	4.75306e-05	0.000130196	BPEV02_C08G17200			turquoise	612.628	719/4619	84.5	4619
51.0742	-0.477355	0.698062	65.5312	4.75249e-05	0.000130195	BPEV02_C10G01150			turquoise	351.363	2329/4619	49.6	4619
1167.61	0.262975	0.18538	65.5444	4.73264e-05	0.000129666	BPEV02_C11G13550	BPEV02_C11G13550-T1	Small GTPase	magenta	34.957	340/503	32.6	503
27.2954	-2.68977	1.52455	65.5569	4.71395e-05	0.000129169	BPEV02_C08G06650	BPEV02_C08G06650-T1	Nonstructural protein	blue	723.29	249/2780	91.1	2780
654.143	-0.0208297	0.475239	65.5653	4.70127e-05	0.000128844	BPEV02_C06G10830	BPEV02_C06G10830-T1	Soluble secretory phospholipase A2 receptor	blue	268.262	2286/2780	17.8	2780
2582.75	0.127334	0.241613	65.5652	4.70154e-05	0.000128844	BPEV02_C08G16800	BPEV02_C08G16800-T1	INO80 complex subunit B-like conserved region domain-containing protein	yellow	98.2388	961/1445	33.6	1445
801.131	0.0394694	0.355156	65.5666	4.69945e-05	0.000128817	BPEV02_C01G20390	BPEV02_C01G20390-T1	TPX2 C-terminal domain-containing protein	green	74.6836	699/998	30.1	998
2638.73	0.653811	0.892046	65.5668	4.69909e-05	0.000128817	BPEV02_C06G19390	BPEV02_C06G19390-T1	Receptor-like protein kinase HAIKU2	turquoise	765.93	317/4619	93.2	4619
910.054	0.323612	0.324436	65.5678	4.69755e-05	0.000128794	BPEV02_C05G14720	BPEV02_C05G14720-T1	Tetratricopeptide repeat-like domain-containing protein	red	91.2018	369/785	53.1	785
16.1942	0.42329	2.00502	65.5695	4.69502e-05	0.00012874	BPEV02_C10G14340	BPEV02_C10G14340-T1	non-specific serine/threonine protein kinase	turquoise	376.73	1985/4619	57	4619
798.45	0.55286	1.24752	65.5714	4.69217e-05	0.000128676	BPEV02_C12G04040	BPEV02_C12G04040-T1	Cytochrome P450, family 71, subfamily B, polypeptide 2	turquoise	294.826	3642/4619	21.2	4619
1335.92	-0.106105	0.237519	65.5794	4.68036e-05	0.000128367	BPEV02_C05G15390	BPEV02_C05G15390-T1	AT-rich interactive domain-containing protein 4	turquoise	347.163	2399/4619	48.1	4619
334.053	0.338321	0.277585	65.5797	4.67987e-05	0.000128367	BPEV02_C05G26930	BPEV02_C05G26930-T1	DUF59 domain-containing protein	grey
103.857	1.56281	0.856228	65.5804	4.67886e-05	0.000128356	BPEV02_C02G03490			grey
1299.72	0.204641	0.317087	65.5897	4.66497e-05	0.00012799	BPEV02_C01G05680	BPEV02_C01G05680-T1	Oxysterol-binding protein-related protein 1C-like isoform X1	turquoise	587.53	803/4619	82.6	4619
170.72	0.373396	0.305248	65.599	4.65121e-05	0.000127627	BPEV02_C12G03730	BPEV02_C12G03730-T1	Pentatricopeptide repeat-containing protein	grey
258.926	-1.62661	0.630983	65.6043	4.64343e-05	0.000127428	BPEV02_C04G07430	BPEV02_C04G07430-T1	Protein STRUBBELIG-RECEPTOR FAMILY 3	blue	614.88	412/2780	85.2	2780
9.16273	0.213821	1.84134	65.6116	4.63264e-05	0.000127147	BPEV02_C01G01190	BPEV02_C01G01190-T1	S-type anion channel SLAH2-like	turquoise	272.619	4386/4619	5.1	4619
19717.2	0.509596	0.466038	65.6224	4.61678e-05	0.000126726	BPEV02_C05G13040	BPEV02_C05G13040-T1	Photosystem I reaction center subunit VI	magenta	98.2728	23/503	95.6	503
11.4527	-0.750671	1.77767	65.6288	4.60747e-05	0.000126485	BPEV02_C09G04910	BPEV02_C09G04910-T1	Tropinone reductase	turquoise	298.637	3499/4619	24.3	4619
1108.56	-0.024125	0.217054	65.6328	4.60163e-05	0.00012634	BPEV02_C06G00620	BPEV02_C06G00620-T1	26S proteasome non-ATPase regulatory subunit 11 homolog	blue	323.732	1462/2780	47.4	2780
1267.24	-0.293699	0.71869	65.6493	4.57754e-05	0.000125693	BPEV02_C10G15790	BPEV02_C10G15790-T1	Phosphoglycerate mutase-like protein 1	magenta	37.9806	288/503	42.9	503
106.164	-2.24305	1.24495	65.6583	4.56451e-05	0.00012535	BPEV02_C10G03640	BPEV02_C10G03640-T1	Transmembrane protein	blue	750.173	213/2780	92.4	2780
222.854	0.635246	0.611683	65.6588	4.56367e-05	0.000125341	BPEV02_C02G13630	BPEV02_C02G13630-T1	WD repeat-containing protein RUP2	red	71.5574	576/785	26.8	785
45.2855	-3.82974	1.63833	65.6601	4.56185e-05	0.000125305	BPEV02_C07G00740	BPEV02_C07G00740-T1	Sister chromatid cohesion 1 protein 3	blue	731.353	240/2780	91.4	2780
10.6101	-0.324539	2.09829	65.6608	4.56087e-05	0.000125293	BPEV02_C03G11230	BPEV02_C03G11230-T1	Probable LRR receptor-like serine/threonine-protein kinase At4g08850 isoform X2	turquoise	480.822	1196/4619	74.1	4619
29.1546	-0.991285	1.9425	65.661	4.56055e-05	0.000125293	BPEV02_C12G04020	BPEV02_C12G04020-T1	Angelicin synthase	turquoise	474.966	1225/4619	73.5	4619
760.175	-0.523535	0.186237	65.664	4.55624e-05	0.000125195	BPEV02_C02G29870	BPEV02_C02G29870-T1	Histone-lysine N-methyltransferase, H3 lysine-9 specific SUVH4	blue	299.841	1736/2780	37.6	2780
2960.59	-0.770855	0.427247	65.6711	4.54591e-05	0.000124926	BPEV02_C01G25580	BPEV02_C01G25580-T1	Amine oxidase domain-containing protein	black	69.8297	703/774	9.3	774
8.49565	5.36974	2.66477	65.6745	4.541e-05	0.000124805	BPEV02_C02G24730	BPEV02_C02G24730-T1	WRKY domain-containing protein	turquoise	571.268	845/4619	81.7	4619
170.694	-0.205469	0.402362	65.6763	4.53837e-05	0.000124747	BPEV02_C06G08130	BPEV02_C06G08130-T1	Ribonucleoside-diphosphate reductase	brown	232.035	1693/2339	27.7	2339
885.796	0.831391	0.838639	65.6783	4.53549e-05	0.000124683	BPEV02_C05G10810	BPEV02_C05G10810-T1	Palmitoyl-monogalactosyldiacylglycerol delta-7 desaturase, chloroplastic	red	91.5108	366/785	53.5	785
18.8057	1.60674	2.40031	65.6795	4.5338e-05	0.000124651	BPEV02_C01G35630	BPEV02_C01G35630-T1	Putative cysteine-rich receptor-like protein kinase 2-like	turquoise	636.392	669/4619	85.5	4619
693.263	0.279111	0.303033	65.6836	4.52793e-05	0.000124504	BPEV02_C05G19630	BPEV02_C05G19630-T1	non-specific serine/threonine protein kinase	turquoise	764.424	321/4619	93.1	4619
1878.57	-0.109559	0.323642	65.7115	4.48796e-05	0.000123419	BPEV02_C02G07510	BPEV02_C02G07510-T1	Homeobox-DDT domain protein RLT2	pink	116.218	87/553	84.4	553
1771.52	-0.164954	0.276912	65.7147	4.48336e-05	0.000123307	BPEV02_C14G12680	BPEV02_C14G12680-T1	Probable inactive ATP-dependent zinc metalloprotease FTSHI 1, chloroplastic	brown	274.199	1179/2339	49.6	2339
911.107	0.202664	0.326931	65.7152	4.48261e-05	0.0001233	BPEV02_C01G35350	BPEV02_C01G35350-T1	Pantothenate kinase 2	turquoise	385.054	1891/4619	59.1	4619
6550.9	0.00669005	0.171228	65.7166	4.48065e-05	0.000123261	BPEV02_C01G06130	BPEV02_C01G06130-T1	Alanine--tRNA ligase	turquoise	270.594	4428/4619	4.2	4619
1667.17	0.490388	0.382668	65.722	4.47293e-05	0.000123063	BPEV02_C05G04880	BPEV02_C05G04880-T1	Metal tolerance protein 11	yellow	153.516	440/1445	69.6	1445
669.794	-0.148342	0.232584	65.7307	4.46061e-05	0.000122738	BPEV02_C12G10910	BPEV02_C12G10910-T1	SWI/SNF complex component SNF12 homolog	blue	335.622	1328/2780	52.3	2780
337.528	0.491873	0.266634	65.7393	4.44842e-05	0.000122417	BPEV02_C06G02270	BPEV02_C06G02270-T1	Thioredoxin domain-containing protein	red	67.8603	662/785	15.8	785
160.749	0.508944	0.940729	65.7502	4.43301e-05	0.000122007	BPEV02_C11G11530	BPEV02_C11G11530-T1	Isoflavone 2'-hydroxylase	black	70.3582	686/774	11.5	774
479.912	0.323441	0.321398	65.7513	4.43148e-05	0.000121984	BPEV02_C01G10900	BPEV02_C01G10900-T1	guanylate kinase	brown	230.306	1718/2339	26.6	2339
306.595	-0.13822	0.229724	65.7512	4.43166e-05	0.000121984	BPEV02_C01G21470	BPEV02_C01G21470-T1	poly(ADP-ribose) glycohydrolase	turquoise	298.16	3517/4619	23.9	4619
20.6061	-0.82546	1.30465	65.7606	4.41837e-05	0.000121646	BPEV02_C14G12430			yellow	92.0775	1112/1445	23.1	1445
78.0743	0.322882	0.499174	65.7701	4.405e-05	0.000121292	BPEV02_C04G11520	BPEV02_C04G11520-T1	DYW domain-containing protein	brown	176.71	2339/2339	0	2339
620.667	0.0866833	0.215506	65.7712	4.40357e-05	0.000121267	BPEV02_C11G19790	BPEV02_C11G19790-T1	DnaJ subfamily B member like	pink	69.5213	486/553	12.3	553
2110.89	0.419886	0.508155	65.7741	4.39949e-05	0.000121169	BPEV02_C09G10080	BPEV02_C09G10080-T1	Beta-galactosidase	yellow	90.8833	1163/1445	19.6	1445
833.75	1.16207	1.44724	65.7821	4.38825e-05	0.000120873	BPEV02_C10G11230	BPEV02_C10G11230-T1	1-deoxy-D-xylulose-5-phosphate synthase	turquoise	709.898	456/4619	90.1	4619
1117.6	0.326452	0.211779	65.7864	4.3823e-05	0.000120723	BPEV02_C09G11560	BPEV02_C09G11560-T1	Translocation protein SEC62	turquoise	326.245	2760/4619	40.3	4619
65.9111	0.882184	0.500014	65.7874	4.38087e-05	0.000120698	BPEV02_C02G17680	BPEV02_C02G17680-T1	Pentatricopeptide repeat-containing protein	brown	197.324	2260/2339	3.4	2339
4118.89	0.746199	0.456709	65.7907	4.37628e-05	0.000120586	BPEV02_C10G02180	BPEV02_C10G02180-T1	Glutathione peroxidase	black	95.0197	345/774	55.6	774
64.0781	0.774362	0.660423	65.7931	4.37287e-05	0.000120515	BPEV02_C06G15250			yellow	154.115	437/1445	69.8	1445
2399.52	0.661425	0.363752	65.7929	4.37322e-05	0.000120515	BPEV02_C09G06430	BPEV02_C09G06430-T1	Probable serine/threonine-protein kinase PBL9	turquoise	712.657	449/4619	90.3	4619
584.872	0.00668937	0.493169	65.7952	4.36998e-05	0.000120454	BPEV02_C08G09390			green	180.026	12/998	98.9	998
18990.7	0.760317	0.498794	65.8143	4.34351e-05	0.000119738	BPEV02_C03G04080	BPEV02_C03G04080-T1	Glycerate dehydrogenase	black	159.224	30/774	96.3	774
125.769	-2.1842	1.25422	65.8208	4.33452e-05	0.000119517	BPEV02_C05G14850	BPEV02_C05G14850-T1	Ribosomal protein L34Ae	blue	766.629	188/2780	93.3	2780
1953.51	-0.117595	0.207565	65.8205	4.33499e-05	0.000119517	BPEV02_C12G15970	BPEV02_C12G15970-T1	G patch domain-containing protein 8	yellow	128.61	611/1445	57.8	1445
58.3054	0.73047	0.487478	65.8206	4.33485e-05	0.000119517	BPEV02_C13G16440	BPEV02_C13G16440-T1	DYW domain-containing protein	brown	192.666	2294/2339	2	2339
1033.19	0.244058	0.3651	65.8245	4.32942e-05	0.000119405	BPEV02_C03G17120	BPEV02_C03G17120-T1	F-box protein SKIP22	grey
43.8043	-0.62145	0.817881	65.8348	4.31525e-05	0.000119028	BPEV02_U06G00010	BPEV02_U06G00010-T1	Origin of replication complex subunit 5	blue	339.814	1293/2780	53.5	2780
654.357	0.259199	0.828322	65.846	4.29991e-05	0.000118619	BPEV02_C12G18340	BPEV02_C12G18340-T1	Septum-promoting GTP-binding protein 1	yellow	183.708	212/1445	85.4	1445
769.23	0.559555	0.26858	65.8495	4.29508e-05	0.0001185	BPEV02_C14G08900	BPEV02_C14G08900-T1	Snowy cotyledon 4	greenyellow	28.4306	210/367	43.1	367
3010.93	0.0811158	0.558243	65.8511	4.29295e-05	0.000118455	BPEV02_C07G03750	BPEV02_C07G03750-T1	Calmodulin-binding domain	yellow	138.328	540/1445	62.7	1445
160.024	-0.00983258	1.08437	65.8521	4.29155e-05	0.00011843	BPEV02_C11G08350	BPEV02_C11G08350-T1	Probable carboxylesterase 15	cyan	37.2146	248/300	17.7	300
282.804	1.01517	0.765395	65.8568	4.28524e-05	0.000118272	BPEV02_C01G24460	BPEV02_C01G24460-T1	1-aminocyclopropane-1-carboxylate oxidase homolog 1-like	magenta	35.8998	318/503	37	503
52.696	-0.696742	0.657033	65.857	4.28494e-05	0.000118272	BPEV02_C10G17990	BPEV02_C10G17990-T1	Transcription termination factor like	brown	250.689	1430/2339	38.9	2339
215.347	0.163777	0.302635	65.8567	4.28534e-05	0.000118272	BPEV02_C12G11280	BPEV02_C12G11280-T1	Peptidyl-tRNA hydrolase, mitochondrial	brown	200.16	2230/2339	4.7	2339
897.755	1.04374	0.760719	65.8626	4.27727e-05	0.000118091	BPEV02_C08G09090	BPEV02_C08G09090-T1	Carboxypeptidase	lightyellow	28.4543	34/100	67	100
973.969	-0.0578636	0.420932	65.8632	4.27643e-05	0.000118081	BPEV02_C11G19600	BPEV02_C11G19600-T1	Clathrin light chain	turquoise	305.219	3310/4619	28.4	4619
26.9151	-0.0185331	0.673554	65.8725	4.26378e-05	0.000117746	BPEV02_C10G00980			grey
1860.66	0.00989911	0.447831	65.8732	4.26287e-05	0.000117734	BPEV02_C06G01320	BPEV02_C06G01320-T1	Delta-aminolevulinic acid dehydratase	green	111.619	243/998	75.8	998
1339.97	0.765877	0.402058	65.884	4.24825e-05	0.000117344	BPEV02_C10G14520	BPEV02_C10G14520-T1	Transmembrane protein	black	132.051	97/774	87.6	774
168.416	-0.0132204	0.407068	65.891	4.23879e-05	0.000117097	BPEV02_C03G00160	BPEV02_C03G00160-T1	B3 domain-containing protein	brown	196.234	2268/2339	3.1	2339
2023.27	-0.0220817	0.362149	65.9059	4.21873e-05	0.000116563	BPEV02_C01G14170	BPEV02_C01G14170-T1	Protein high chlorophyll fluorescent 107	greenyellow	30.82	144/367	61	367
812.904	0.280105	0.2465	65.9057	4.21898e-05	0.000116563	BPEV02_C13G06670	BPEV02_C13G06670-T1	Holocarboxylase synthetase	grey
86.2287	-0.350316	1.04684	65.9067	4.21763e-05	0.000116553	BPEV02_C08G20620	BPEV02_C08G20620-T1	Transformation transcription domain-associated isoform X4	pink	63.1666	544/553	1.8	553
536.03	0.270212	0.2092	65.9068	4.21756e-05	0.000116553	BPEV02_C09G11500	BPEV02_C09G11500-T1	Armadillo repeat-containing protein 8	grey
94.6024	1.34874	1.4709	65.9098	4.21343e-05	0.000116464	BPEV02_C14G04410	BPEV02_C14G04410-T1	Receptor-like protein 56	turquoise	329.187	2698/4619	41.6	4619
184.067	-0.682001	0.889174	65.9105	4.21247e-05	0.000116451	BPEV02_C04G21030	BPEV02_C04G21030-T1	TOD1/MUCI70 glycosyltransferase-like domain-containing protein	black	68.3688	727/774	6.2	774
360.154	0.0109719	0.289493	65.9149	4.20667e-05	0.000116311	BPEV02_C04G20140	BPEV02_C04G20140-T1	Ribonuclease Z/Hydroxyacylglutathione hydrolase-like	grey
3359.54	0.680223	0.302363	65.9147	4.20692e-05	0.000116311	BPEV02_C08G15780	BPEV02_C08G15780-T1	ATP-dependent Clp protease proteolytic subunit	black	98.7457	310/774	60.1	774
979.176	0.452974	0.414267	65.9239	4.19458e-05	0.000115997	BPEV02_C03G05420	BPEV02_C03G05420-T1	Alpha-1,3-mannosyl-glycoprotein 2-beta-N-acetylglucosaminyltransferase	turquoise	775.118	295/4619	93.6	4619
830.036	0.566129	0.732098	65.9438	4.16804e-05	0.000115276	BPEV02_C05G27660	BPEV02_C05G27660-T1	ATP-dependent 6-phosphofructokinase	turquoise	611.429	724/4619	84.3	4619
900.642	0.428293	0.278036	65.961	4.14537e-05	0.000114663	BPEV02_C11G17240	BPEV02_C11G17240-T1	PI31 proteasome regulator N-terminal domain-containing protein	yellow	122.161	665/1445	54	1445
2033.84	0.224672	0.193202	65.9634	4.14213e-05	0.000114587	BPEV02_C13G13420	BPEV02_C13G13420-T1	Phospholipase/carboxylesterase/thioesterase domain-containing protein	magenta	41.4693	244/503	51.7	503
174.889	0.0841584	0.485391	65.9657	4.13907e-05	0.000114515	BPEV02_C11G15880	BPEV02_C11G15880-T1	Pectate lyase	brown	211.567	2059/2339	12	2339
49.1339	1.53052	1.75367	65.9676	4.13663e-05	0.000114461	BPEV02_C07G00540	BPEV02_C07G00540-T1	Beta-glucosidase 17-like isoform X1	blue	290.385	1879/2780	32.4	2780
38.3422	-1.4167	1.17202	65.9707	4.13255e-05	0.000114361	BPEV02_C11G03250	BPEV02_C11G03250-T1	Cholesterol oxidase	lightgreen	21.8476	85/144	41.7	144
642.356	0.0999106	0.228995	65.9764	4.12499e-05	0.000114166	BPEV02_C02G09810	BPEV02_C02G09810-T1	Sec1 family domain-containing protein MIP3	turquoise	272.696	4381/4619	5.2	4619
53.6916	-1.51556	1.5047	65.982	4.11767e-05	0.000113976	BPEV02_C11G18280	BPEV02_C11G18280-T1	Pectin acetylesterase	grey
174.545	-0.425537	0.436571	65.9821	4.11755e-05	0.000113976	BPEV02_C14G05950	BPEV02_C14G05950-T1	Hydroxyproline-rich glycoprotein family protein	salmon	29.8799	217/323	33.1	323
295.312	0.115646	0.489919	65.9831	4.11623e-05	0.000113963	BPEV02_C08G15760	BPEV02_C08G15760-T1	Rapid alkalinization factor 1	lightcyan	41.5949	153/159	4.4	159
41.5833	-0.581271	1.2334	65.9913	4.10543e-05	0.000113677	BPEV02_C07G08700			brown	255.154	1383/2339	40.9	2339
422.867	1.18017	0.672977	65.9938	4.10215e-05	0.0001136	BPEV02_C02G23600	BPEV02_C02G23600-T1	Protein ENHANCED DISEASE RESISTANCE 2 C-terminal domain-containing protein	turquoise	447.184	1383/4619	70.1	4619
584.164	-1.04556	0.567881	65.9981	4.09665e-05	0.000113461	BPEV02_C13G04330	BPEV02_C13G04330-T1	Putative lanthionine synthetase C, six-hairpin glycosidase	grey
1922.98	0.47677	0.407146	66.002	4.09154e-05	0.000113332	BPEV02_C03G01700	BPEV02_C03G01700-T1	BZIP domain-containing protein	yellow	86.4044	1307/1445	9.6	1445
474.043	0.546699	0.287133	66.004	4.08893e-05	0.000113273	BPEV02_C01G13050	BPEV02_C01G13050-T1	ARM repeat superfamily protein	tan	38.0652	248/364	32.1	364
378.873	0.808359	0.544966	66.0049	4.08775e-05	0.000113254	BPEV02_C01G00010	BPEV02_C01G00010-T1	DUF309 domain-containing protein	black	135.029	80/774	89.8	774
1467.95	-0.0999978	0.183917	66.0089	4.0825e-05	0.000113122	BPEV02_C10G02150	BPEV02_C10G02150-T1	Reduced red-light responses in cry1cry2 background 1	turquoise	279.315	4213/4619	8.8	4619
4432.42	0.125391	0.378165	66.021	4.06682e-05	0.0001127	BPEV02_C11G14330	BPEV02_C11G14330-T1	RNA polymerase sigma factor	black	117.791	182/774	76.6	774
332.773	0.150241	0.517188	66.0233	4.06382e-05	0.000112631	BPEV02_C05G02920	BPEV02_C05G02920-T1	DA1-related protein 2, LATERAL ROOT DEVELOPMENT 3	yellow	91.5383	1138/1445	21.3	1445
520.268	0.432821	0.475384	66.0243	4.06251e-05	0.000112607	BPEV02_C08G15800	BPEV02_C08G15800-T1	N-acylphosphatidylethanolamine synthase	grey
124.117	-0.384697	1.99185	66.0261	4.06023e-05	0.000112557	BPEV02_C06G03910	BPEV02_C06G03910-T1	WRKY domain-containing protein	turquoise	851.221	181/4619	96.1	4619
134.736	0.618794	0.578395	66.0326	4.05176e-05	0.000112336	BPEV02_C12G01340	BPEV02_C12G01340-T1	HCP-like superfamily protein with MYND-type zinc finger	red	61.8524	765/785	2.7	785
327.478	-0.515694	0.440607	66.0345	4.04939e-05	0.000112283	BPEV02_C03G04680	BPEV02_C03G04680-T1	Serine/threonine-protein kinase ATR	blue	341.911	1281/2780	54	2780
891.602	0.112761	0.278103	66.0393	4.04316e-05	0.000112123	BPEV02_C08G14610	BPEV02_C08G14610-T1	Histone H2A/H2B/H3 domain-containing protein	yellow	218.8	62/1445	95.8	1445
128.47	-0.00242808	0.919808	66.0429	4.03856e-05	0.000112009	BPEV02_C13G05610	BPEV02_C13G05610-T1	HMA domain-containing protein	salmon	27.7687	269/323	17	323
34521.4	0.641714	0.494313	66.0475	4.03265e-05	0.000111858	BPEV02_C08G09300	BPEV02_C08G09300-T1	PSI subunit V	magenta	116.138	3/503	99.6	503
730.302	0.00796353	0.418362	66.0567	4.02082e-05	0.000111543	BPEV02_C03G15650	BPEV02_C03G15650-T1	Protein N-terminal asparagine amidohydrolase	yellow	142.29	514/1445	64.5	1445
922.634	1.11712	0.797581	66.0606	4.01572e-05	0.000111415	BPEV02_C03G01920	BPEV02_C03G01920-T1	Purple acid phosphatase	turquoise	653.87	618/4619	86.6	4619
5.48449	-2.73055	1.6191	66.0632	4.01242e-05	0.000111336	BPEV02_C12G14480	BPEV02_C12G14480-T1	UDP-N-acetylglucosamine 1-carboxyvinyltransferase	blue	408.393	910/2780	67.3	2780
81.8707	-0.373194	0.781863	66.0644	4.01089e-05	0.000111307	BPEV02_C10G07340	BPEV02_C10G07340-T1	YlmG homolog protein 1-2, chloroplastic-like	grey
24.4647	0.967691	0.666297	66.0761	3.99592e-05	0.000110904	BPEV02_C10G09850			brown	194.169	2289/2339	2.2	2339
2.74127	2.72405	1.93234	66.078	3.9935e-05	0.00011085	BPEV02_C12G15450			grey
1176.38	-1.03283	0.384442	66.0804	3.99052e-05	0.00011078	BPEV02_C07G05100	BPEV02_C07G05100-T1	Retinoblastoma-related protein isoform X1	blue	480.255	703/2780	74.7	2780
330.753	-1.07377	0.851613	66.0936	3.97371e-05	0.000110326	BPEV02_C13G04910	BPEV02_C13G04910-T1	Trigger factor like	blue	473.483	723/2780	74	2780
30.5456	-0.373444	1.01814	66.0949	3.97215e-05	0.000110296	BPEV02_C05G00210			purple	101.75	212/411	48.7	411
416.734	-0.123605	0.248225	66.0991	3.96674e-05	0.000110159	BPEV02_C13G03240	BPEV02_C13G03240-T1	COI1 F-box domain-containing protein	grey
5382.64	0.220843	0.347217	66.1041	3.9604e-05	0.000109996	BPEV02_C06G12850	BPEV02_C06G12850-T1	RING DOMAIN LIGASE 4	yellow	170.268	297/1445	79.5	1445
47.6172	0.597404	1.18383	66.1096	3.95356e-05	0.000109819	BPEV02_C05G12240	BPEV02_C05G12240-T1	F-box/kelch-repeat protein At1g80440	turquoise	414.02	1607/4619	65.2	4619
27281.9	0.737397	0.429098	66.1117	3.95092e-05	0.000109758	BPEV02_C05G07580	BPEV02_C05G07580-T1	transketolase	tan	40.3519	212/364	42	364
1383.41	-0.108635	0.150154	66.1168	3.94446e-05	0.000109592	BPEV02_C06G05240	BPEV02_C06G05240-T1	THO complex subunit 5B	brown	229.643	1734/2339	25.9	2339
37.0945	-0.457785	0.920557	66.1216	3.93839e-05	0.000109436	BPEV02_C03G06880	BPEV02_C03G06880-T1	Peptidyl-prolyl cis-trans isomerase / cyclophilin-40 (CYP40) / rotamase isoform 1	blue	500.786	647/2780	76.8	2780
7.25659	2.72101	2.92627	66.1263	3.93254e-05	0.000109286	BPEV02_C14G06100	BPEV02_C14G06100-T1	Tetraketide alpha-pyrone reductase	turquoise	619.922	702/4619	84.8	4619
120.785	1.0595	1.22983	66.1325	3.92471e-05	0.000109081	BPEV02_C08G08200	BPEV02_C08G08200-T1	Probably inactive leucine-rich repeat receptor-like protein kinase	turquoise	713.194	445/4619	90.4	4619
303.922	-0.109632	0.369406	66.1377	3.91826e-05	0.000108915	BPEV02_C02G01570	BPEV02_C02G01570-T1	BTB/POZ domain-containing protein At2g04740	brown	263.367	1302/2339	44.4	2339
1286.12	0.720548	0.507655	66.1415	3.9135e-05	0.000108795	BPEV02_C09G16180	BPEV02_C09G16180-T1	Carboxypeptidase	magenta	41.7074	243/503	51.9	503
345.406	0.10751	0.220687	66.1432	3.91134e-05	0.000108748	BPEV02_C02G27080	BPEV02_C02G27080-T1	Transporter associated with antigen processing protein 1	yellow	107.549	825/1445	43	1445
450.633	0.402644	0.21791	66.1557	3.89582e-05	0.000108329	BPEV02_C09G18360	BPEV02_C09G18360-T1	U5 small nuclear ribonucleoprotein 40 kDa protein	brown	220.392	1913/2339	18.3	2339
3101.98	1.05186	0.525941	66.157	3.89415e-05	0.000108295	BPEV02_C14G02290	BPEV02_C14G02290-T1	Mitochondrial carnitine/acylcarnitine carrier-like protein	black	115.499	198/774	74.5	774
2188.11	0.105871	0.275608	66.1594	3.89117e-05	0.000108225	BPEV02_C01G21250	BPEV02_C01G21250-T1	Importin N-terminal domain-containing protein	brown	238.936	1587/2339	32.2	2339
2804.49	0.287481	0.386	66.1609	3.88928e-05	0.000108185	BPEV02_C11G14040	BPEV02_C11G14040-T1	Cellulose synthase	tan	43.9272	167/364	54.4	364
422.674	0.306302	0.478273	66.162	3.888e-05	0.000108162	BPEV02_C08G03250	BPEV02_C08G03250-T1	RING-type E3 ubiquitin transferase	yellow	97.3939	979/1445	32.3	1445
3.16651	-1.38622	2.30212	66.1656	3.8835e-05	0.00010805	BPEV02_U12G00040	BPEV02_U12G00040-T1	Cupin type-1 domain-containing protein	turquoise	305.653	3298/4619	28.6	4619
629.455	-0.104985	0.276339	66.1689	3.87937e-05	0.000107948	BPEV02_C06G16550	BPEV02_C06G16550-T1	Myb-like protein L	turquoise	282.706	4091/4619	11.5	4619
335.431	1.96911	1.27509	66.1691	3.87921e-05	0.000107948	BPEV02_C09G20590			turquoise	792.801	266/4619	94.3	4619
78.5814	0.767762	2.38709	66.1718	3.87587e-05	0.000107876	BPEV02_C06G16960	BPEV02_C06G16960-T1	Wall-associated receptor kinase-like 16	turquoise	311.094	3135/4619	32.1	4619
1433.69	0.0529224	0.296793	66.1773	3.86897e-05	0.000107696	BPEV02_C06G05910	BPEV02_C06G05910-T1	CNNM transmembrane domain-containing protein	greenyellow	24.583	363/367	1.4	367
624.48	-0.14973	0.93346	66.1817	3.86358e-05	0.000107559	BPEV02_C11G00510	BPEV02_C11G00510-T1	Arabinogalactan peptide, AGP	green	133.133	129/998	87.2	998
610.413	0.40241	0.614233	66.185	3.85947e-05	0.000107457	BPEV02_C10G10000	BPEV02_C10G10000-T1	Protein CHLOROPLAST IMPORT APPARATUS 2	brown	209.476	2095/2339	10.5	2339
1176.55	0.179821	1.07795	66.1854	3.85902e-05	0.000107457	BPEV02_C12G07850	BPEV02_C12G07850-T1	Calcium-dependent protein kinase	turquoise	863.009	162/4619	96.5	4619
8088.77	0.9502	0.652087	66.1974	3.84433e-05	0.000107061	BPEV02_C01G21300	BPEV02_C01G21300-T1	Methylenetetrahydrofolate reductase	turquoise	504.874	1100/4619	76.2	4619
944.758	0.577401	0.276328	66.2029	3.83757e-05	0.000106885	BPEV02_C10G15340	BPEV02_C10G15340-T1	Geranylgeranyl transferase type-2 subunit alpha	turquoise	383.779	1905/4619	58.8	4619
727.39	0.482505	0.246407	66.2076	3.83182e-05	0.000106737	BPEV02_C01G20700	BPEV02_C01G20700-T1	Transcription elongation factor Eaf N-terminal domain-containing protein	turquoise	271.73	4404/4619	4.7	4619
368.505	0.466182	0.275512	66.2084	3.83087e-05	0.000106723	BPEV02_C08G15610	BPEV02_C08G15610-T1	SERINE PROTEASE HTRA2 MITOCHONDRIAL	grey
13.0713	2.10818	1.08358	66.2104	3.82839e-05	0.000106667	BPEV02_C11G01710	BPEV02_C11G01710-T1	Cytochrome P450, E-class, group I	grey
57.6202	0.584147	1.07737	66.2173	3.81999e-05	0.000106445	BPEV02_C04G04410	BPEV02_C04G04410-T1	Cysteine-rich receptor-like protein kinase 10	turquoise	374.427	2013/4619	56.4	4619
109.265	-0.289847	0.492126	66.2194	3.81736e-05	0.000106384	BPEV02_C02G29680	BPEV02_C02G29680-T1	DYW domain-containing protein	blue	274.573	2152/2780	22.6	2780
13.3852	-3.02073	2.61555	66.2206	3.81596e-05	0.000106358	BPEV02_C08G04050	BPEV02_C08G04050-T1	glutathione transferase	blue	332.611	1370/2780	50.8	2780
129.878	-0.917575	1.05895	66.2208	3.81569e-05	0.000106358	BPEV02_C09G20640	BPEV02_C09G20640-T1	Transmembrane protein 45A	turquoise	353.294	2300/4619	50.2	4619
429.242	-0.26624	0.191191	66.2253	3.81018e-05	0.000106222	BPEV02_C02G18980	BPEV02_C02G18980-T1	Zinc transporter 5	grey
320.809	0.0670796	0.384043	66.2279	3.80707e-05	0.000106147	BPEV02_C10G07180			grey
25.3464	0.115142	1.1902	66.2352	3.79819e-05	0.000105912	BPEV02_C10G04520	BPEV02_C10G04520-T1	DUF247 domain-containing protein	salmon	31.7155	176/323	45.8	323
708.409	0.445945	0.311623	66.2387	3.79394e-05	0.000105806	BPEV02_C10G03870	BPEV02_C10G03870-T1	Hexosyltransferase	turquoise	390.799	1825/4619	60.5	4619
3744.21	0.00791782	0.177604	66.2424	3.78944e-05	0.000105693	BPEV02_C11G18850	BPEV02_C11G18850-T1	acetyl-CoA carboxytransferase	salmon	25.5891	308/323	5	323
1147.45	-0.648767	0.785111	66.2544	3.7749e-05	0.0001053	BPEV02_C03G03860	BPEV02_C03G03860-T1	Amino acid transporter transmembrane domain-containing protein	grey
308.819	-0.257826	0.503812	66.2571	3.77173e-05	0.000105224	BPEV02_C11G15040	BPEV02_C11G15040-T1	RNA helicase	brown	322.409	879/2339	62.5	2339
537.197	0.336611	0.381076	66.2617	3.76618e-05	0.000105081	BPEV02_C07G16180	BPEV02_C07G16180-T1	CDK8 kinase-activating protein cyclin C	turquoise	314.803	3022/4619	34.6	4619
116.501	-0.812236	0.396167	66.2639	3.76355e-05	0.000105021	BPEV02_C05G15760	BPEV02_C05G15760-T1	Nuclear pore complex protein NUP107	grey
1439.47	-2.11824	1.10808	66.2782	3.7464e-05	0.000104554	BPEV02_C06G17710	BPEV02_C06G17710-T1	phosphoethanolamine N-methyltransferase	blue	473.684	722/2780	74.1	2780
1619.92	-0.343959	0.208402	66.2827	3.74103e-05	0.000104417	BPEV02_C12G15690	BPEV02_C12G15690-T1	Probable serine/threonine-protein kinase At1g54610	green	93.2095	421/998	57.9	998
19.2468	-1.06343	1.11222	66.3003	3.71996e-05	0.000103841	BPEV02_C06G13670			blue	303.341	1697/2780	39	2780
144.112	-1.33263	0.830912	66.3032	3.71661e-05	0.000103759	BPEV02_C10G16090	BPEV02_C10G16090-T1	CYTOCHROME P450 FAMILY 722 SUBFAMILY A POLYPEPTIDE 1	tan	29.6434	354/364	3	364
798.771	0.429379	0.210383	66.3142	3.70354e-05	0.000103407	BPEV02_C01G26040	BPEV02_C01G26040-T1	Sec20 C-terminal domain-containing protein	black	70.0968	695/774	10.3	774
132.43	-1.25042	1.07386	66.3278	3.68747e-05	0.00010297	BPEV02_C02G17350	BPEV02_C02G17350-T1	Transcription factor myb113	grey
771.831	0.0764377	0.89802	66.3281	3.68709e-05	0.00010297	BPEV02_C02G21310	BPEV02_C02G21310-T1	Sucrose synthase	salmon	51.557	58/323	82.4	323
20.7633	-0.443647	0.745597	66.3284	3.68673e-05	0.00010297	BPEV02_C09G02570	BPEV02_C09G02570-T1	Pentatricopeptide repeat-containing protein	brown	223.78	1853/2339	20.8	2339
808.118	-1.54383	0.939097	66.3291	3.68589e-05	0.000102963	BPEV02_C01G08590	BPEV02_C01G08590-T1	Aspartic proteinase	blue	289.971	1887/2780	32.2	2780
216.755	-1.59306	1.31355	66.3295	3.68547e-05	0.000102963	BPEV02_C03G07520	BPEV02_C03G07520-T1	Carboxylesterase 5	grey
923.124	-0.0134536	0.20899	66.3414	3.67152e-05	0.000102585	BPEV02_C08G11340	BPEV02_C08G11340-T1	Jumonji domain-containing protein 16	turquoise	292.236	3729/4619	19.3	4619
202.193	0.330783	0.286146	66.3492	3.66238e-05	0.000102342	BPEV02_C05G27590	BPEV02_C05G27590-T1	Impact N-terminal domain-containing protein	grey
260.326	-0.278891	0.258382	66.358	3.65208e-05	0.000102066	BPEV02_C03G00240			grey
1374.09	-0.0486843	0.631101	66.3594	3.65045e-05	0.000102033	BPEV02_C04G09560	BPEV02_C04G09560-T1	Receptor-like protein kinase HSL1	tan	56.5309	67/364	81.9	364
683.083	0.436837	0.892546	66.37	3.63807e-05	0.000101699	BPEV02_C05G22800	BPEV02_C05G22800-T1	RPW8 domain-containing protein	purple	96.5936	257/411	37.7	411
1042.11	0.326343	1.29836	66.384	3.62184e-05	0.000101257	BPEV02_C06G06130	BPEV02_C06G06130-T1	RING-type E3 ubiquitin transferase	yellow	188.905	188/1445	87.1	1445
32.3098	1.14924	1.36178	66.3893	3.61568e-05	0.000101097	BPEV02_C09G07620	BPEV02_C09G07620-T1	Tonoplast intrinsic protein	green	65.485	926/998	7.3	998
2555.81	-0.886586	0.571416	66.3899	3.61505e-05	0.000101091	BPEV02_C10G16660	BPEV02_C10G16660-T1	EamA domain-containing protein	green	81.8073	580/998	42	998
399.382	0.353397	0.717536	66.3935	3.61089e-05	0.000100986	BPEV02_C06G19340	BPEV02_C06G19340-T1	Protein DETOXIFICATION	turquoise	251.557	4611/4619	0.2	4619
5341.45	0.480048	0.339867	66.3997	3.60368e-05	0.000100797	BPEV02_C01G35200	BPEV02_C01G35200-T1	Carbonic anhydrase	grey
287.439	-0.0698392	0.290121	66.4098	3.59206e-05	0.000100484	BPEV02_C04G26030	BPEV02_C04G26030-T1	Transcription factor GTE1	yellow	151.725	452/1445	68.8	1445
26.0707	-1.28526	0.936311	66.4201	3.58023e-05	0.000100164	BPEV02_C12G00410			grey
130.22	0.267821	0.619496	66.4234	3.57653e-05	0.000100073	BPEV02_C05G20070			green	103.72	298/998	70.2	998
102.945	-0.202398	0.377874	66.4272	3.57215e-05	9.99621e-05	BPEV02_C01G31470	BPEV02_C01G31470-T1	Ribosome maturation factor RimP N-terminal domain-containing protein	brown	203.073	2194/2339	6.2	2339
407.758	0.0311982	0.691238	66.4359	3.56226e-05	9.96971e-05	BPEV02_C05G24060	BPEV02_C05G24060-T1	Hercules receptor kinase 1	yellow	142.436	513/1445	64.6	1445
2766.08	-0.0865613	0.31432	66.4393	3.55835e-05	9.95995e-05	BPEV02_C05G21820	BPEV02_C05G21820-T1	ATP-dependent helicase BRM	pink	149.675	12/553	98	553
7.96285	-0.115838	3.1067	66.4408	3.55668e-05	9.95644e-05	BPEV02_C05G10840	BPEV02_C05G10840-T1	Cucumber peeling cupredoxin-like	turquoise	545.811	927/4619	80	4619
854.678	0.360534	0.16459	66.4458	3.551e-05	9.94172e-05	BPEV02_C03G07760	BPEV02_C03G07760-T1	Probable magnesium transporter	turquoise	296.885	3569/4619	22.8	4619
486.347	0.428102	0.465682	66.4469	3.54968e-05	9.93919e-05	BPEV02_C09G20850	BPEV02_C09G20850-T1	LIPASE/LIPOOXYGENASE PLAT/LH2 FAMILY PROTEIN	yellow	213.975	80/1445	94.5	1445
100.004	2.50468	1.29614	66.4586	3.53643e-05	9.90325e-05	BPEV02_C06G08020	BPEV02_C06G08020-T1	Peroxidase	grey
60.4439	-2.09614	1.26665	66.4619	3.53273e-05	9.89408e-05	BPEV02_C09G06680	BPEV02_C09G06680-T1	DUF674 domain-containing protein	grey
714.633	0.0859696	0.511095	66.4632	3.53122e-05	9.89101e-05	BPEV02_C13G04090	BPEV02_C13G04090-T1	methionine--tRNA ligase	red	61.9694	763/785	2.9	785
1297.71	0.433588	0.454402	66.4707	3.52282e-05	9.86864e-05	BPEV02_C06G16470	BPEV02_C06G16470-T1	Microbial collagenase	black	114.435	205/774	73.6	774
1190.93	0.106057	0.411305	66.4779	3.51473e-05	9.84713e-05	BPEV02_C11G00390	BPEV02_C11G00390-T1	Curved DNA-binding protein isoform X2	greenyellow	29.3111	179/367	51.5	367
542.921	0.111793	0.304576	66.4836	3.50827e-05	9.8302e-05	BPEV02_C08G07650	BPEV02_C08G07650-T1	Lifeguard protein 2	yellow	104.456	860/1445	40.6	1445
15699.6	0.523288	0.397225	66.4841	3.50776e-05	9.82993e-05	BPEV02_C04G20700	BPEV02_C04G20700-T1	(S)-2-hydroxy-acid oxidase	black	150.654	39/774	95.1	774
652.299	0.0554604	0.491089	66.4848	3.50694e-05	9.82881e-05	BPEV02_C14G09720	BPEV02_C14G09720-T1	BTB/POZ domain-containing protein At1g63850	pink	104.385	157/553	71.8	553
278.31	-0.70251	0.657526	66.492	3.49891e-05	9.80745e-05	BPEV02_C06G15770	BPEV02_C06G15770-T1	Putative non-specific lipid-transfer protein AKCS9	green	64.1465	958/998	4.1	998
171.402	0.180877	0.378205	66.4997	3.4903e-05	9.78448e-05	BPEV02_C08G17980	BPEV02_C08G17980-T1	E3 ubiquitin-protein ligase FANCL	brown	182.791	2334/2339	0.3	2339
101.964	-0.878982	0.781258	66.5091	3.47975e-05	9.75605e-05	BPEV02_C05G20900	BPEV02_C05G20900-T1	Exosome complex component RRP41 homolog	brown	270.79	1215/2339	48.1	2339
5292.78	0.276291	0.299455	66.5124	3.47613e-05	9.74707e-05	BPEV02_C10G14120	BPEV02_C10G14120-T1	Transcription factor basic helix-loop-helix 143 (Fragment)	greenyellow	27.866	232/367	37.1	367
412.3	0.41583	0.336716	66.5169	3.47106e-05	9.734e-05	BPEV02_C05G13140	BPEV02_C05G13140-T1	Cytochrome c-type biogenesis protein	red	59.7863	778/785	1	785
9.82876	-1.25991	1.39726	66.5199	3.4678e-05	9.72601e-05	BPEV02_C06G11690			turquoise	300.599	3445/4619	25.4	4619
50.525	-1.80097	2.16933	66.5228	3.46451e-05	9.71793e-05	BPEV02_C06G17110	BPEV02_C06G17110-T1	Wall-associated receptor kinase-like 16	turquoise	342.765	2451/4619	47	4619
31.3165	1.08497	0.885354	66.5247	3.46249e-05	9.7134e-05	BPEV02_C10G02410	BPEV02_C10G02410-T1	Chloroplast biogenesis 19	brown	194.263	2288/2339	2.2	2339
14.3725	0.861662	1.99798	66.5254	3.46171e-05	9.71237e-05	BPEV02_C05G01930	BPEV02_C05G01930-T1	Putative receptor-like protein kinase	turquoise	298.451	3508/4619	24.1	4619
1189.94	-0.36211	0.421323	66.5274	3.45947e-05	9.70725e-05	BPEV02_C01G13910	BPEV02_C01G13910-T1	Lipoamide dehydrogenase 1	green	101.502	318/998	68.2	998
437.215	0.147576	0.244262	66.5283	3.45841e-05	9.7054e-05	BPEV02_C03G17600	BPEV02_C03G17600-T1	Radical SAM core domain-containing protein	brown	226.663	1784/2339	23.8	2339
601.192	0.393449	1.16798	66.5373	3.44852e-05	9.67881e-05	BPEV02_C10G17890	BPEV02_C10G17890-T1	Peroxidase	lightyellow	18.2961	73/100	28	100
894.456	0.880103	0.569401	66.5395	3.44607e-05	9.67307e-05	BPEV02_C03G16480	BPEV02_C03G16480-T1	Branched-chain-amino-acid aminotransferase	grey
495.943	0.62461	0.306011	66.5556	3.42836e-05	9.62451e-05	BPEV02_C12G02940	BPEV02_C12G02940-T1	Presenilin	turquoise	596.938	773/4619	83.3	4619
199.408	-0.403686	0.434115	66.5613	3.42216e-05	9.60825e-05	BPEV02_C11G20080	BPEV02_C11G20080-T1	Macro domain-containing protein	brown	246.399	1482/2339	36.7	2339
141.71	1.01019	1.09112	66.562	3.42139e-05	9.60722e-05	BPEV02_C04G09160			turquoise	260.265	4566/4619	1.2	4619
68.8814	0.501009	1.01776	66.571	3.41147e-05	9.58048e-05	BPEV02_C10G06010			grey
92.6257	-0.199851	0.582404	66.5843	3.39695e-05	9.54085e-05	BPEV02_C09G00810	BPEV02_C09G00810-T1	Transcription repressor	blue	240.469	2729/2780	1.9	2780
9.61216	-1.99277	2.49703	66.5923	3.38833e-05	9.51775e-05	BPEV02_C07G01990	BPEV02_C07G01990-T1	DUS-like FMN-binding domain-containing protein	grey
36.6396	0.531907	1.33806	66.6048	3.3748e-05	9.48087e-05	BPEV02_C02G12230	BPEV02_C02G12230-T1	Cysteine-rich transmembrane domain-containing protein	purple	90.3558	336/411	18.5	411
1484.4	0.20097	0.294119	66.6094	3.36979e-05	9.46792e-05	BPEV02_C01G27930	BPEV02_C01G27930-T1	Cytochrome b5 heme-binding domain-containing protein	grey
1702.26	-0.104938	0.153119	66.6102	3.369e-05	9.46682e-05	BPEV02_C08G12350	BPEV02_C08G12350-T1	K Homology domain-containing protein	grey
387.952	-0.318444	0.295914	66.6128	3.3662e-05	9.46007e-05	BPEV02_C13G18030	BPEV02_C13G18030-T1	ATP-dependent DNA helicase	red	86.245	412/785	47.6	785
96.6356	-1.20701	0.872742	66.6276	3.35024e-05	9.41636e-05	BPEV02_C04G12360	BPEV02_C04G12360-T1	MGS-like domain-containing protein	blue	290.45	1878/2780	32.5	2780
29.6456	-5.6602	3.28487	66.6316	3.34589e-05	9.40524e-05	BPEV02_C05G06500	BPEV02_C05G06500-T1	LRR receptor-like serine/threonine-protein kinase	grey
641.908	0.296052	0.38075	66.6331	3.34429e-05	9.40185e-05	BPEV02_C01G10690	BPEV02_C01G10690-T1	CNNM transmembrane domain-containing protein	turquoise	582.724	816/4619	82.4	4619
939.32	0.661863	0.50386	66.6341	3.34328e-05	9.40013e-05	BPEV02_C05G18880	BPEV02_C05G18880-T1	GPI inositol-deacylase	red	105.254	277/785	64.8	785
660.876	-0.0173439	0.329348	66.6488	3.3275e-05	9.35688e-05	BPEV02_C11G14070	BPEV02_C11G14070-T1	acylphosphatase	black	71.7327	647/774	16.5	774
190.026	-0.732262	0.788115	66.6625	3.31295e-05	9.31706e-05	BPEV02_C05G02490	BPEV02_C05G02490-T1	Legume lectin domain-containing protein	blue	450.477	783/2780	71.9	2780
342.111	-0.0391142	0.477134	66.6662	3.30907e-05	9.30724e-05	BPEV02_C04G13200	BPEV02_C04G13200-T1	sulfiredoxin	black	83.5872	468/774	39.7	774
41.3795	-0.00184284	0.413387	66.667	3.30818e-05	9.30584e-05	BPEV02_U26G00010	BPEV02_U26G00010-T1	Putative glycosyl transferase, family 14	grey
15.9762	-1.06456	2.41293	66.6702	3.30476e-05	9.29734e-05	BPEV02_C01G01800	BPEV02_C01G01800-T1	Cyclic nucleotide-binding domain-containing protein	turquoise	552.647	899/4619	80.6	4619
663.138	0.493089	0.330884	66.6734	3.30143e-05	9.28908e-05	BPEV02_C08G00540	BPEV02_C08G00540-T1	Ca2+ activated outward rectifying K+ channel 5	turquoise	291.237	3773/4619	18.3	4619
1149.59	-0.336391	0.20608	66.6887	3.28529e-05	9.24474e-05	BPEV02_C09G16150	BPEV02_C09G16150-T1	Vacuolar protein sorting-associated protein 41 homolog	green	78.31	622/998	37.8	998
462.996	0.316445	0.311068	66.6891	3.28487e-05	9.24467e-05	BPEV02_C06G01580	BPEV02_C06G01580-T1	Coenzyme Q-binding protein COQ10 START domain-containing protein	brown	243.674	1508/2339	35.6	2339
399.082	0.231124	0.742384	66.6967	3.27689e-05	9.22329e-05	BPEV02_C05G23480	BPEV02_C05G23480-T1	Phosphatidylinositol-specific phospholipase C X domain-containing protein	grey
459.362	-0.0413284	0.725464	66.7216	3.25078e-05	9.1509e-05	BPEV02_C08G08150	BPEV02_C08G08150-T1	Serine/arginine repetitive matrix protein 2 isoform 1	blue	396.372	959/2780	65.5	2780
127.417	-0.853325	1.25774	66.7226	3.24978e-05	9.14919e-05	BPEV02_C05G05500	BPEV02_C05G05500-T1	Probable RNA-binding protein ARP1 isoform X2	blue	653.227	348/2780	87.5	2780
31.3107	-0.897817	0.769413	66.7255	3.24676e-05	9.14174e-05	BPEV02_C02G11880			blue	271.858	2210/2780	20.5	2780
839.904	-2.69725	1.19096	66.726	3.24626e-05	9.14142e-05	BPEV02_C10G12530	BPEV02_C10G12530-T1	superoxide dismutase	grey
862.24	0.471601	0.674559	66.741	3.23062e-05	9.09848e-05	BPEV02_C10G18610	BPEV02_C10G18610-T1	4-coumarate--CoA ligase-like 5	turquoise	331.551	2645/4619	42.8	4619
1159.97	0.361058	0.479682	66.7416	3.23009e-05	9.09807e-05	BPEV02_C06G14550	BPEV02_C06G14550-T1	Transcription factor MYBS1	magenta	66.4375	82/503	83.9	503
234.914	0.138026	0.926271	66.7525	3.21878e-05	9.06727e-05	BPEV02_C14G03160	BPEV02_C14G03160-T1	Rust resistance kinase Lr10	turquoise	375.045	2006/4619	56.6	4619
2201.01	0.629034	0.388694	66.754	3.21727e-05	9.06411e-05	BPEV02_C05G01520	BPEV02_C05G01520-T1	Differentiation-associated protein 1	black	135.821	74/774	90.6	774
3.21375	-3.058	2.05341	66.7554	3.21578e-05	9.06099e-05	BPEV02_C01G25520	BPEV02_C01G25520-T1	ARABIDOPSIS THALIANA PEPTIDE TRANSPORTER 3, NRT1/ PTR family 5.2, peptide transporter 3	grey
304.183	0.171744	0.300217	66.7667	3.2042e-05	9.02944e-05	BPEV02_C13G08990	BPEV02_C13G08990-T1	Gamma-secretase subunit PEN-2	grey
1264.51	-0.114848	0.308048	66.7676	3.20327e-05	9.02789e-05	BPEV02_C09G20730	BPEV02_C09G20730-T1	Branchpoint-bridging protein isoform X1	pink	63.2176	543/553	2	553
525.045	-0.158012	0.373127	66.7693	3.20144e-05	9.0238e-05	BPEV02_C10G13670			yellow	104.295	861/1445	40.5	1445
1409.15	-0.00992226	0.409697	66.7737	3.19699e-05	9.01232e-05	BPEV02_C13G16670			magenta	39.1774	275/503	45.5	503
322.068	0.0585031	0.428568	66.781	3.18948e-05	8.99221e-05	BPEV02_C11G16560	BPEV02_C11G16560-T1	Beta-glucuronosyltransferase GlcAT14C	lightcyan	40.1704	157/159	1.9	159
1488.62	-0.434708	0.737591	66.7844	3.18598e-05	8.98342e-05	BPEV02_C05G22560	BPEV02_C05G22560-T1	acetyl-CoA carboxytransferase	magenta	47.8661	167/503	67	503
1448.13	0.267879	0.257677	66.7869	3.18342e-05	8.97729e-05	BPEV02_C11G10990	BPEV02_C11G10990-T1	RING-type E3 ubiquitin transferase	yellow	162.708	365/1445	74.8	1445
53.1671	0.373989	2.51274	66.7951	3.1751e-05	8.95488e-05	BPEV02_C03G11500			grey
793.762	-0.0532224	0.261264	66.8	3.17011e-05	8.94186e-05	BPEV02_C06G07960	BPEV02_C06G07960-T1	Low affinity potassium transport system protein kup	green	74.0886	704/998	29.6	998
4381.89	0.636379	1.23995	66.8034	3.16668e-05	8.93326e-05	BPEV02_C04G25480	BPEV02_C04G25480-T1	Vacuolar-sorting receptor 6	turquoise	826.911	214/4619	95.4	4619
1438.61	0.283624	0.280456	66.8151	3.15482e-05	8.90085e-05	BPEV02_C04G11340	BPEV02_C04G11340-T1	non-specific serine/threonine protein kinase	turquoise	372.73	2036/4619	55.9	4619
728.829	0.100889	0.314854	66.8163	3.15355e-05	8.89834e-05	BPEV02_C01G05980			turquoise	308.291	3224/4619	30.2	4619
1006.93	0.196204	0.35605	66.8209	3.14892e-05	8.88632e-05	BPEV02_C02G01080	BPEV02_C02G01080-T1	Scarecrow-like transcription factor PAT1	black	64.709	767/774	1	774
740.369	-0.216779	0.213653	66.8225	3.14732e-05	8.88287e-05	BPEV02_C08G20040	BPEV02_C08G20040-T1	MICROSPHERULE PROTEIN 1	yellow	93.0353	1085/1445	25	1445
754.004	-0.237451	0.277327	66.8251	3.14465e-05	8.87639e-05	BPEV02_C04G07300	BPEV02_C04G07300-T1	3'(2'),5'-bisphosphate nucleotidase	black	65.0302	766/774	1.2	774
273.442	-0.471468	0.326196	66.8278	3.14195e-05	8.86981e-05	BPEV02_C10G05640			royalblue	16.8489	35/94	63.8	94
513.123	2.76091	1.18035	66.8345	3.13522e-05	8.85187e-05	BPEV02_C13G02220	BPEV02_C13G02220-T1	Pkinase domain-containing protein/LRR_1 domain-containing protein/LRR_6 domain-containing protein/LRR_8 domain-containing protein	turquoise	586.829	805/4619	82.6	4619
1031.96	0.674695	0.982955	66.8479	3.12181e-05	8.81506e-05	BPEV02_C12G17250	BPEV02_C12G17250-T1	Receptor-like serine/threonine-protein kinase	turquoise	865.487	157/4619	96.6	4619
15553.3	0.702244	0.508617	66.8511	3.11853e-05	8.80687e-05	BPEV02_C05G20950	BPEV02_C05G20950-T1	Protein CURVATURE THYLAKOID 1A, chloroplastic	magenta	85.0516	39/503	92.4	503
14.938	-2.71294	1.24202	66.8612	3.10846e-05	8.77946e-05	BPEV02_C02G25850	BPEV02_C02G25850-T1	Putative potassium channel, voltage-dependent, ELK	blue	371.598	1094/2780	60.7	2780
711.023	0.739138	0.977199	66.8636	3.10613e-05	8.77392e-05	BPEV02_C12G00450	BPEV02_C12G00450-T1	Mitochondrial phosphate transporter	turquoise	969.257	46/4619	99	4619
148.396	-0.20247	0.310564	66.8677	3.10204e-05	8.76343e-05	BPEV02_C02G15300	BPEV02_C02G15300-T1	Peptidase M3A/M3B catalytic domain-containing protein	grey
557.35	0.231428	0.224119	66.869	3.10074e-05	8.7608e-05	BPEV02_C03G20040	BPEV02_C03G20040-T1	LAG1 longevity assurance homolog 2	grey
1079.41	-0.438008	0.565758	66.8749	3.09489e-05	8.74531e-05	BPEV02_C05G12740	BPEV02_C05G12740-T1	peroxidase	green	122.085	183/998	81.8	998
90.951	-0.236847	0.493942	66.8771	3.09265e-05	8.74018e-05	BPEV02_C02G28030	BPEV02_C02G28030-T1	Pentatricopeptide repeat-containing protein	blue	254.635	2552/2780	8.2	2780
835.209	-2.4983	1.19367	66.8771	3.09271e-05	8.74018e-05	BPEV02_C10G14510	BPEV02_C10G14510-T1	AP2-like ethylene-responsive transcription factor ANT	blue	783.263	168/2780	94	2780
1796.29	0.20227	0.298629	66.8786	3.0912e-05	8.738e-05	BPEV02_C13G11410	BPEV02_C13G11410-T1	Probable anion transporter 6, chloroplastic	black	101.102	291/774	62.5	774
778.509	-0.0222546	0.237184	66.8801	3.08964e-05	8.73465e-05	BPEV02_C07G18530	BPEV02_C07G18530-T1	RNA helicase	tan	35.3248	299/364	18.1	364
593.555	0.868027	0.469445	66.8861	3.08378e-05	8.71911e-05	BPEV02_C09G20860	BPEV02_C09G20860-T1	Polyamine transporter	turquoise	281.948	4121/4619	10.8	4619
47.8707	-0.461732	1.15013	66.8888	3.08109e-05	8.71254e-05	BPEV02_C05G27520			lightgreen	23.0675	74/144	49.3	144
5857.27	0.358521	0.793157	66.8905	3.07943e-05	8.70888e-05	BPEV02_C10G01880	BPEV02_C10G01880-T1	Peptidase A1 domain-containing protein	magenta	46.7093	177/503	65	503
440	-0.626708	0.685119	66.8973	3.07264e-05	8.69071e-05	BPEV02_C09G15630	BPEV02_C09G15630-T1	Phytosulfokine	blue	334.176	1349/2780	51.5	2780
51.9217	1.21367	0.784834	66.9037	3.06634e-05	8.67393e-05	BPEV02_C07G00210			lightcyan	41.8922	150/159	6.3	159
64.5044	0.023842	1.05914	66.905	3.06514e-05	8.67157e-05	BPEV02_C01G05310			grey
710.886	-0.0799308	0.237803	66.9087	3.06148e-05	8.66227e-05	BPEV02_C10G00200	BPEV02_C10G00200-T1	YTH domain-containing family protein	turquoise	378.487	1966/4619	57.5	4619
509.794	-0.294597	0.27346	66.9094	3.06076e-05	8.66126e-05	BPEV02_C09G15420	BPEV02_C09G15420-T1	peptidylprolyl isomerase	tan	49.6193	112/364	69.5	364
5.67854	0.83132	1.26518	66.9148	3.05546e-05	8.64728e-05	BPEV02_C14G01120	BPEV02_C14G01120-T1	t-SNARE coiled-coil homology domain-containing protein	blue	279.29	2058/2780	26	2780
1206.55	0.264643	0.26312	66.9163	3.05404e-05	8.64429e-05	BPEV02_C08G09410	BPEV02_C08G09410-T1	CBS domain-containing protein	grey
117.86	-0.25844	0.360757	66.9189	3.05145e-05	8.63799e-05	BPEV02_C04G01250	BPEV02_C04G01250-T1	Pentatricopeptide repeat-containing protein	magenta	29.9349	475/503	5.8	503
1247.49	0.401315	0.856866	66.9247	3.04573e-05	8.62283e-05	BPEV02_C13G13550	BPEV02_C13G13550-T1	3-ketoacyl-CoA synthase	purple	124.834	90/411	78.3	411
65.2337	-1.01815	1.06067	66.9345	3.03622e-05	8.59695e-05	BPEV02_C08G16040	BPEV02_C08G16040-T1	Bidirectional sugar transporter SWEET	blue	241.59	2721/2780	2.2	2780
3138.33	0.145732	0.22994	66.9397	3.03116e-05	8.58365e-05	BPEV02_C05G20980	BPEV02_C05G20980-T1	Light-response BTB 2, POZ/BTB containin G-protein 1	turquoise	350.573	2339/4619	49.4	4619
3138.33	0.145732	0.22994	66.9397	3.03116e-05	8.58365e-05	BPEV02_C05G20980	BPEV02_C05G20980-T2	Light-response BTB 2, POZ/BTB containin G-protein 1	turquoise	350.573	2339/4619	49.4	4619
320.53	-0.0992818	0.443552	66.9445	3.02644e-05	8.57129e-05	BPEV02_C03G13510	BPEV02_C03G13510-T1	Putative DnaJ domain, WD40/YVTN repeat-like-containing domain-containing protein	tan	57.1589	64/364	82.7	364
69.6966	-0.568577	0.630601	66.9519	3.01933e-05	8.55218e-05	BPEV02_C02G02750	BPEV02_C02G02750-T1	Signal recognition particle 19 kDa protein	brown	214.834	2010/2339	14.1	2339
7.14028	-0.275131	1.57707	66.9536	3.01768e-05	8.54853e-05	BPEV02_C04G12000	BPEV02_C04G12000-T1	Cysteine-rich repeat secretory protein 38	turquoise	272.119	4396/4619	4.8	4619
6679.97	-0.0338236	0.206746	66.9541	3.01713e-05	8.548e-05	BPEV02_C01G21350	BPEV02_C01G21350-T1	Guanosine nucleotide diphosphate dissociation inhibitor	turquoise	339.365	2505/4619	45.8	4619
468.688	0.295471	0.28893	66.9591	3.01233e-05	8.53541e-05	BPEV02_C01G38620	BPEV02_C01G38620-T1	Delta(3,5)-Delta(2,4)-dienoyl-CoA isomerase, peroxisomal	grey
108.786	-0.0515235	0.516814	66.9604	3.01105e-05	8.5328e-05	BPEV02_C01G20770	BPEV02_C01G20770-T1	RING-CH-type domain-containing protein	yellow	91.8352	1122/1445	22.4	1445
38.9852	2.12619	2.01774	66.9657	3.0059e-05	8.51923e-05	BPEV02_C10G08800	BPEV02_C10G08800-T1	Lachrymatory factor synthase	turquoise	761.237	326/4619	93	4619
386.695	0.385066	0.476263	66.9714	3.00047e-05	8.50485e-05	BPEV02_C06G21440			grey
89.6484	0.670514	0.785846	66.9759	2.99612e-05	8.49353e-05	BPEV02_C11G09480			turquoise	353.86	2288/4619	50.5	4619
301.948	-0.504645	0.28628	66.9824	2.98985e-05	8.47678e-05	BPEV02_C12G09390	BPEV02_C12G09390-T1	DNA-(apurinic or apyrimidinic site) endonuclease	blue	288.496	1915/2780	31.2	2780
28.7834	-1.82893	1.19831	66.9942	2.97855e-05	8.44576e-05	BPEV02_C03G07670	BPEV02_C03G07670-T1	B3 domain-containing protein isoform C	blue	526.741	573/2780	79.4	2780
1235.2	0.508934	0.355809	66.9979	2.97501e-05	8.43672e-05	BPEV02_C05G27430	BPEV02_C05G27430-T1	Netrin receptor DCC	turquoise	371.248	2062/4619	55.4	4619
1200.8	0.778219	0.390527	66.9983	2.97458e-05	8.43653e-05	BPEV02_C08G09810	BPEV02_C08G09810-T1	Monothiol glutaredoxin-S7, chloroplastic	yellow	94.2103	1053/1445	27.2	1445
336.022	-0.36348	0.917502	67.0027	2.9704e-05	8.42567e-05	BPEV02_C09G07590	BPEV02_C09G07590-T1	Transcription factor MYB48	greenyellow	25.1148	352/367	4.4	367
945.789	0.14608	0.157631	67.004	2.96919e-05	8.42326e-05	BPEV02_C11G01590	BPEV02_C11G01590-T1	non-specific serine/threonine protein kinase	brown	216.89	1977/2339	15.5	2339
4158.78	0.530136	0.191184	67.005	2.96824e-05	8.42156e-05	BPEV02_C10G17780			grey
806.958	-0.446899	0.344526	67.0126	2.96095e-05	8.40189e-05	BPEV02_C08G07580	BPEV02_C08G07580-T1	NAB domain-containing protein	tan	29.7665	353/364	3.3	364
110.337	-1.09985	0.528116	67.0144	2.95925e-05	8.39807e-05	BPEV02_C13G01380	BPEV02_C13G01380-T1	Kinesin light chain	brown	278.684	1146/2339	51	2339
471.884	-0.379011	0.339013	67.0163	2.95751e-05	8.39413e-05	BPEV02_C04G19260	BPEV02_C04G19260-T1	DUF632 domain-containing protein	blue	330.855	1395/2780	49.9	2780
75.1603	0.948475	1.28866	67.028	2.94639e-05	8.36358e-05	BPEV02_C09G21530	BPEV02_C09G21530-T1	Wrky transcription factor 26	turquoise	719.945	432/4619	90.7	4619
3676.96	-0.143476	0.4063	67.0323	2.94226e-05	8.35286e-05	BPEV02_C12G06820	BPEV02_C12G06820-T1	Calmodulin-binding protein 60 A	turquoise	323.242	2823/4619	38.9	4619
3676.96	-0.143476	0.4063	67.0323	2.94226e-05	8.35286e-05	BPEV02_C12G06820	BPEV02_C12G06820-T2	Calmodulin-binding protein 60 A	turquoise	323.242	2823/4619	38.9	4619
3676.96	-0.143476	0.4063	67.0323	2.94226e-05	8.35286e-05	BPEV02_C12G06820	BPEV02_C12G06820-T3	Calmodulin-binding protein 60 A	turquoise	323.242	2823/4619	38.9	4619
2588.02	-0.220743	0.245077	67.0344	2.94033e-05	8.34836e-05	BPEV02_C02G14290	BPEV02_C02G14290-T1	valine--tRNA ligase	brown	294.538	1027/2339	56.1	2339
27.1722	1.07005	2.10376	67.0371	2.93773e-05	8.34198e-05	BPEV02_C14G03170	BPEV02_C14G03170-T1	Rust resistance kinase Lr10	turquoise	329.592	2689/4619	41.8	4619
1471.75	0.00647177	0.34678	67.0397	2.93528e-05	8.33602e-05	BPEV02_C13G10310	BPEV02_C13G10310-T1	BTB/POZ domain-containing protein TNFAIP1	black	95.6579	339/774	56.3	774
7011.41	-0.194676	0.510793	67.0458	2.92958e-05	8.32084e-05	BPEV02_C06G00950	BPEV02_C06G00950-T1	Proton-dependent oligopeptide transporter	magenta	31.9246	416/503	17.5	503
7011.41	-0.194676	0.510793	67.0458	2.92958e-05	8.32084e-05	BPEV02_C06G00950	BPEV02_C06G00950-T2	NPF family transporter	magenta	31.9246	416/503	17.5	503
91.1376	-0.275419	0.59101	67.0586	2.9175e-05	8.28752e-05	BPEV02_C02G05390			yellow	91.6963	1129/1445	21.9	1445
1450.75	0.264056	0.258013	67.068	2.90873e-05	8.26358e-05	BPEV02_C11G11220	BPEV02_C11G11220-T1	RING-type E3 ubiquitin transferase	yellow	162.414	367/1445	74.7	1445
868.098	-0.267472	0.416159	67.0778	2.89955e-05	8.23852e-05	BPEV02_C01G13800	BPEV02_C01G13800-T1	RING finger and CHY zinc finger domain-containing protein 1	blue	271.504	2219/2780	20.2	2780
296.97	0.936595	0.650888	67.08	2.89753e-05	8.23375e-05	BPEV02_C09G03600	BPEV02_C09G03600-T1	Protein kinase domain-containing protein	turquoise	508.026	1085/4619	76.5	4619
8.25129	0.721744	0.806847	67.0823	2.8954e-05	8.2287e-05	BPEV02_U02G01210	BPEV02_U02G01210-T1	NADH dehydrogenase subunit 5	grey
72.1741	-1.2169	2.05799	67.0832	2.89458e-05	8.22734e-05	BPEV02_C05G04590	BPEV02_C05G04590-T1	DUF674 domain-containing protein	grey
621.903	0.23585	0.382677	67.085	2.89287e-05	8.22345e-05	BPEV02_C08G17210	BPEV02_C08G17210-T1	Glucose-6-phosphate 1-dehydrogenase	yellow	112.752	757/1445	47.7	1445
1732.66	-1.61154	1.27095	67.0967	2.88203e-05	8.19364e-05	BPEV02_C08G02610	BPEV02_C08G02610-T1	Endoglucanase	blue	747.489	217/2780	92.2	2780
184.496	-0.630765	0.497326	67.1324	2.84911e-05	8.10101e-05	BPEV02_C08G15450	BPEV02_C08G15450-T1	CW-type domain-containing protein	yellow	98.6975	949/1445	34.4	1445
478.317	0.671155	0.407845	67.1346	2.84713e-05	8.09635e-05	BPEV02_C01G24310	BPEV02_C01G24310-T1	Enoyl-CoA delta isomerase 2, peroxisomal-like	pink	67.0105	511/553	7.8	553
96.7358	0.628675	0.945263	67.1388	2.84326e-05	8.08633e-05	BPEV02_C01G24600	BPEV02_C01G24600-T1	DUF2828 domain-containing protein (Fragment)	grey
24.9486	0.0879137	1.11191	67.1461	2.83657e-05	8.06826e-05	BPEV02_C07G09470	BPEV02_C07G09470-T1	SPX domain-containing protein	turquoise	292.688	3712/4619	19.7	4619
683.604	0.103768	0.493215	67.1667	2.81785e-05	8.01599e-05	BPEV02_C06G10950	BPEV02_C06G10950-T1	cytokinin dehydrogenase	pink	68.1908	498/553	10.1	553
64.3601	0.323649	0.447762	67.1772	2.80841e-05	7.99009e-05	BPEV02_C08G12630	BPEV02_C08G12630-T1	Mitochondrial editing factor 20	grey
50.1848	-1.32868	0.990794	67.1775	2.80806e-05	7.99005e-05	BPEV02_C05G23210			blue	494.478	664/2780	76.2	2780
45.9088	-0.297375	1.36568	67.182	2.80407e-05	7.97966e-05	BPEV02_C03G02970	BPEV02_C03G02970-T1	Auxin-induced protein like	green	87.6235	501/998	49.9	998
505.049	-0.240027	0.230827	67.1891	2.79768e-05	7.96242e-05	BPEV02_C02G13900	BPEV02_C02G13900-T1	SWIM-type domain-containing protein	grey
1759.88	0.405163	0.303805	67.1912	2.7958e-05	7.95802e-05	BPEV02_C11G11900	BPEV02_C11G11900-T1	14 kDa zinc-binding protein	grey
259.897	0.835422	0.587262	67.1968	2.7907e-05	7.94447e-05	BPEV02_C12G17750	BPEV02_C12G17750-T1	Protein-methionine-sulfoxide reductase catalytic subunit MsrP like	red	149.893	113/785	85.7	785
870.774	0.786437	0.465686	67.2139	2.77538e-05	7.9018e-05	BPEV02_C09G19470	BPEV02_C09G19470-T1	Ethylene insensitive 3-like DNA-binding domain-containing protein	yellow	159.853	386/1445	73.4	1445
46.2516	1.04937	1.46816	67.2182	2.77156e-05	7.89186e-05	BPEV02_C04G00550	BPEV02_C04G00550-T1	U-box domain-containing protein 35	turquoise	720.486	431/4619	90.7	4619
4485.08	0.439873	0.265388	67.2287	2.76225e-05	7.8663e-05	BPEV02_C01G33590	BPEV02_C01G33590-T1	Voltage-dependent anion channel protein	brown	326.603	863/2339	63.1	2339
904.762	-0.150376	0.849241	67.2297	2.76132e-05	7.86462e-05	BPEV02_C05G22760	BPEV02_C05G22760-T1	L-ascorbate oxidase homolog	green	137.634	107/998	89.4	998
27.8976	0.136509	1.27051	67.232	2.75925e-05	7.85965e-05	BPEV02_C07G02600			brown	241.706	1549/2339	33.8	2339
46.5055	6.09283	2.14615	67.2492	2.74406e-05	7.81733e-05	BPEV02_C02G26160	BPEV02_C02G26160-T1	RNA exonuclease 4	grey
235.081	-0.307743	0.474289	67.2545	2.73942e-05	7.80503e-05	BPEV02_C02G20970	BPEV02_C02G20970-T1	Zinc finger protein 4	red	72.2203	564/785	28.3	785
1334.21	-0.0140715	0.218082	67.2546	2.7393e-05	7.80503e-05	BPEV02_C06G00820	BPEV02_C06G00820-T1	Serine/threonine-protein phosphatase 2A 65 kDa regulatory subunit A beta isoform	blue	309.275	1612/2780	42.1	2780
1112.29	0.489035	0.310114	67.2556	2.7384e-05	7.80401e-05	BPEV02_C04G07260	BPEV02_C04G07260-T1	Aspergillus nuclease S1	yellow	149.184	473/1445	67.3	1445
237.132	-0.121795	0.281978	67.2557	2.73836e-05	7.80401e-05	BPEV02_C08G19480	BPEV02_C08G19480-T1	GPI ethanolamine phosphate transferase 2	turquoise	266.476	4494/4619	2.7	4619
77.7217	0.584115	0.504218	67.2669	2.72849e-05	7.77763e-05	BPEV02_C05G04150			green	79.3416	611/998	38.9	998
70.7803	-1.00176	0.528877	67.2705	2.72527e-05	7.7694e-05	BPEV02_C13G06280	BPEV02_C13G06280-T1	F-box/kelch-repeat protein SKIP6	pink	64.6343	532/553	4	553
1034.39	-0.302849	0.226615	67.2718	2.72417e-05	7.7672e-05	BPEV02_C02G26500	BPEV02_C02G26500-T1	DNA (Cytosine-5)-methyltransferase DRM2-like	blue	250.766	2621/2780	5.8	2780
126.003	-1.14357	0.621852	67.2745	2.72181e-05	7.76142e-05	BPEV02_C03G10650	BPEV02_C03G10650-T1	Kinetochore protein NDC80	blue	443.98	804/2780	71.1	2780
241.796	-1.67293	1.22032	67.2745	2.72182e-05	7.76142e-05	BPEV02_C08G12240	BPEV02_C08G12240-T1	GRF1-interacting factor 1	blue	590.616	444/2780	84.1	2780
29.3247	0.912357	0.96479	67.2812	2.71591e-05	7.74643e-05	BPEV02_C10G05110	BPEV02_C10G05110-T1	Gibberellin 3-beta-hydroxylase (Fragment)	salmon	27.5444	276/323	14.9	323
392.837	0.609709	0.526297	67.3065	2.69392e-05	7.68465e-05	BPEV02_C11G06960	BPEV02_C11G06960-T1	Abhydrolase domain containing 18	green	87.9561	497/998	50.3	998
377.731	0.252768	0.550337	67.3092	2.69155e-05	7.67881e-05	BPEV02_C02G18460	BPEV02_C02G18460-T1	glucan endo-1,3-beta-D-glucosidase	pink	95.368	215/553	61.3	553
4167.55	0.163781	0.572601	67.3101	2.69081e-05	7.67763e-05	BPEV02_C05G00650	BPEV02_C05G00650-T1	Uroporphyrinogen decarboxylase	red	156.042	95/785	88	785
31.8329	0.345489	1.9019	67.317	2.68477e-05	7.66131e-05	BPEV02_C10G00580	BPEV02_C10G00580-T1	Hexose carrier protein HEX6	turquoise	564.394	866/4619	81.3	4619
467.509	0.0400704	0.405571	67.3259	2.67712e-05	7.6404e-05	BPEV02_C05G07990	BPEV02_C05G07990-T1	PROP1-like PPR domain-containing protein	red	133.036	153/785	80.6	785
289.895	-0.17349	0.378095	67.3289	2.6745e-05	7.63385e-05	BPEV02_C14G12140	BPEV02_C14G12140-T1	AT-hook motif nuclear-localized protein	yellow	87.9341	1260/1445	12.9	1445
711.338	1.11676	0.700539	67.3462	2.65964e-05	7.59235e-05	BPEV02_C09G20450	BPEV02_C09G20450-T1	Peroxidase	grey
1103.31	0.912206	0.648016	67.3514	2.6552e-05	7.58057e-05	BPEV02_C07G00980	BPEV02_C07G00980-T1	Zinc finger A20 and AN1 domain-containing stress-associated protein 5	purple	111.32	138/411	66.7	411
194.462	0.115669	0.3101	67.3535	2.6534e-05	7.57635e-05	BPEV02_C06G18520	BPEV02_C06G18520-T1	RNA polymerase II subunit A C-terminal domain phosphatase SSU72	brown	235.077	1653/2339	29.4	2339
694.647	0.424145	0.268376	67.3619	2.64622e-05	7.55676e-05	BPEV02_C04G23710	BPEV02_C04G23710-T1	ER lumen protein-retaining receptor	turquoise	526.951	1000/4619	78.4	4619
246.467	0.658095	0.398883	67.3646	2.64397e-05	7.55126e-05	BPEV02_C03G05410	BPEV02_C03G05410-T1	Amino acid transporter transmembrane domain-containing protein	grey
3329.46	0.865438	0.588036	67.3748	2.6353e-05	7.52738e-05	BPEV02_C07G21560	BPEV02_C07G21560-T1	Inactive leucine-rich repeat receptor-like protein kinase	turquoise	915.958	95/4619	98	4619
106.177	-1.20863	1.13196	67.3752	2.63493e-05	7.52724e-05	BPEV02_C01G23870	BPEV02_C01G23870-T1	Zeta toxin domain-containing protein	grey
275.224	-0.0425316	0.575338	67.3783	2.63236e-05	7.52079e-05	BPEV02_C13G03820	BPEV02_C13G03820-T1	BTB/POZ domain-containing protein At5g48800	yellow	99.2322	938/1445	35.2	1445
261.011	-0.0807622	0.348275	67.3914	2.62125e-05	7.48996e-05	BPEV02_C14G05140	BPEV02_C14G05140-T1	Cytospin-B like	brown	230.046	1723/2339	26.4	2339
879.274	-0.403555	0.545795	67.4055	2.60931e-05	7.45674e-05	BPEV02_C06G22160	BPEV02_C06G22160-T1	Transcription factor bHLH66	pink	76.8651	392/553	29.3	553
559.097	0.0284499	0.453598	67.4071	2.608e-05	7.45391e-05	BPEV02_C06G08150	BPEV02_C06G08150-T1	5-formyltetrahydrofolate cyclo-ligase-like protein	black	105.841	258/774	66.8	774
145.944	0.928104	1.88515	67.4083	2.60697e-05	7.45186e-05	BPEV02_C05G21080	BPEV02_C05G21080-T1	chitinase	turquoise	699.809	488/4619	89.5	4619
32.5757	-1.28559	0.915638	67.4088	2.60659e-05	7.45167e-05	BPEV02_C02G06680	BPEV02_C02G06680-T1	Pentatricopeptide repeat-containing protein	brown	282.987	1111/2339	52.5	2339
63.7629	-0.387893	1.08157	67.4133	2.60276e-05	7.44162e-05	BPEV02_C05G23940	BPEV02_C05G23940-T1	cinnamyl-alcohol dehydrogenase	grey
2071.69	1.18289	2.02496	67.4204	2.59686e-05	7.42566e-05	BPEV02_C05G02790	BPEV02_C05G02790-T1	Cucumisin	grey
60.2438	-1.26434	1.17743	67.4218	2.5957e-05	7.42321e-05	BPEV02_C04G03420	BPEV02_C04G03420-T1	Homeobox-leucine zipper protein MERISTEM L1	blue	249.009	2646/2780	4.9	2780
88.7417	1.25963	0.936531	67.4225	2.59507e-05	7.42232e-05	BPEV02_C08G07220	BPEV02_C08G07220-T1	SHSP domain-containing protein	turquoise	428.604	1510/4619	67.3	4619
1709.42	0.184395	0.237226	67.4248	2.59314e-05	7.41769e-05	BPEV02_C05G20880	BPEV02_C05G20880-T1	Ubiquitin-conjugating enzyme E2	turquoise	260.693	4559/4619	1.3	4619
7.97326	1.70184	3.48361	67.4249	2.5931e-05	7.41769e-05	BPEV02_C07G15150	BPEV02_C07G15150-T1	non-specific serine/threonine protein kinase	turquoise	284.617	4018/4619	13	4619
91.9085	-0.63548	0.730793	67.4265	2.59178e-05	7.4156e-05	BPEV02_C09G00760	BPEV02_C09G00760-T1	Poly(A) RNA polymerase mitochondrial-like central palm domain-containing protein	blue	488.69	681/2780	75.5	2780
198.256	0.401478	1.40006	67.4411	2.57956e-05	7.38152e-05	BPEV02_C06G19920	BPEV02_C06G19920-T1	TMV resistance protein N-like	turquoise	325.637	2773/4619	40	4619
3201.9	-0.0244091	0.386504	67.4456	2.57582e-05	7.37251e-05	BPEV02_C02G21870	BPEV02_C02G21870-T1	Auxin transport protein BIG	pink	113.573	100/553	82.1	553
311.219	-0.127949	0.33102	67.4453	2.5761e-05	7.37251e-05	BPEV02_C05G22870	BPEV02_C05G22870-T1	Misato Segment II tubulin-like domain-containing protein	yellow	131.988	583/1445	59.7	1445
24.7231	-0.304119	0.576114	67.4525	2.57015e-05	7.35726e-05	BPEV02_C09G17510			turquoise	287.004	3926/4619	15	4619
74.2907	3.14021	1.64048	67.4541	2.56879e-05	7.35425e-05	BPEV02_C09G19900	BPEV02_C09G19900-T1	Receptor-like serine/threonine-protein kinase	turquoise	379.041	1963/4619	57.5	4619
1016.37	-1.03896	0.770579	67.4585	2.56517e-05	7.34478e-05	BPEV02_C01G08580	BPEV02_C01G08580-T1	Aspartic proteinase	blue	252.778	2587/2780	7	2780
1407.97	-0.127159	0.191474	67.4617	2.56248e-05	7.33796e-05	BPEV02_C13G10040	BPEV02_C13G10040-T1	Protein kinase domain-containing protein	grey
175.309	0.184774	0.78481	67.4644	2.5603e-05	7.3326e-05	BPEV02_C10G12780	BPEV02_C10G12780-T1	Trehalose 6-phosphate phosphatase	black	70.6921	674/774	13	774
727.138	0.295969	0.237419	67.4694	2.55613e-05	7.32154e-05	BPEV02_C13G17110	BPEV02_C13G17110-T1	Glycylpeptide N-tetradecanoyltransferase	brown	284.911	1098/2339	53.1	2339
462.763	0.267765	0.409348	67.4713	2.55461e-05	7.31807e-05	BPEV02_C05G26560	BPEV02_C05G26560-T1	NAD(P)H dehydrogenase (quinone)	turquoise	423.472	1543/4619	66.6	4619
9543.12	0.160759	0.200314	67.4772	2.54976e-05	7.30507e-05	BPEV02_C02G18750	BPEV02_C02G18750-T1	General regulatory factor 3	turquoise	439.325	1434/4619	69	4619
3315.28	0.336011	0.234807	67.4801	2.54737e-05	7.29911e-05	BPEV02_C10G02680	BPEV02_C10G02680-T1	Transmembrane 9 superfamily member	turquoise	295.645	3607/4619	21.9	4619
1487.54	-0.0680154	0.202606	67.4843	2.54388e-05	7.28998e-05	BPEV02_C11G22210	BPEV02_C11G22210-T1	Transducin/WD40 repeat-like superfamily protein (Fragment)	yellow	117.306	704/1445	51.3	1445
1293.81	0.344717	0.279399	67.4865	2.54209e-05	7.28574e-05	BPEV02_C14G04000	BPEV02_C14G04000-T1	60S ribosomal export protein NMD3	brown	290.325	1057/2339	54.9	2339
1104.02	0.84502	0.881206	67.4902	2.53909e-05	7.278e-05	BPEV02_C07G08020	BPEV02_C07G08020-T1	Methionyl/Leucyl tRNA synthetase domain-containing protein	turquoise	464.8	1278/4619	72.4	4619
1639.5	0.414538	0.344414	67.4903	2.53901e-05	7.278e-05	BPEV02_C11G15960	BPEV02_C11G15960-T1	UDP-glucuronate decarboxylase	tan	33.861	316/364	13.5	364
6.98525	-0.677652	2.08338	67.5032	2.52846e-05	7.2493e-05	BPEV02_C04G06000	BPEV02_C04G06000-T1	Cysteine-rich RLK (Receptor-like kinase) protein	grey
5.53042	1.97255	2.08916	67.5036	2.52808e-05	7.24908e-05	BPEV02_C02G19680	BPEV02_C02G19680-T1	PADRE domain	turquoise	391.984	1809/4619	60.9	4619
242.384	-1.56256	0.738063	67.5074	2.52503e-05	7.2412e-05	BPEV02_C13G12120	BPEV02_C13G12120-T1	galactinol--sucrose galactosyltransferase	blue	228.22	2777/2780	0.1	2780
837.871	-1.23264	1.22465	67.5199	2.51487e-05	7.21293e-05	BPEV02_C03G10910	BPEV02_C03G10910-T1	Udp-glycosyltransferase 78d2	blue	521.37	593/2780	78.7	2780
2451.45	0.425105	0.735332	67.5275	2.50873e-05	7.19619e-05	BPEV02_C11G18500	BPEV02_C11G18500-T1	Sphingomyelin synthase-like domain-containing protein	turquoise	596.651	775/4619	83.2	4619
1599.73	0.0313657	0.901606	67.5285	2.50791e-05	7.19473e-05	BPEV02_C04G04200	BPEV02_C04G04200-T1	Cysteine-rich receptor-like protein kinase 10	turquoise	523.126	1018/4619	78	4619
103.141	3.47199	1.61243	67.5309	2.50597e-05	7.19003e-05	BPEV02_C09G19840	BPEV02_C09G19840-T1	Receptor-like serine/threonine-protein kinase	turquoise	444.105	1408/4619	69.5	4619
16.5245	-0.843009	0.743927	67.5325	2.50462e-05	7.18703e-05	BPEV02_C03G01550	BPEV02_C03G01550-T1	Pentatricopeptide repeat-containing protein	brown	229.028	1745/2339	25.4	2339
2920.73	0.390849	0.464156	67.5336	2.50379e-05	7.18552e-05	BPEV02_C06G11280	BPEV02_C06G11280-T1	FkbH domain containing protein	black	102.976	273/774	64.9	774
1362.35	0.288286	0.738489	67.5347	2.50288e-05	7.18376e-05	BPEV02_C09G00410			turquoise	778.472	291/4619	93.7	4619
102.378	0.251563	0.532501	67.5375	2.50061e-05	7.17814e-05	BPEV02_C01G25850	BPEV02_C01G25850-T1	TPX2 central domain-containing protein	turquoise	312.978	3076/4619	33.4	4619
672.927	-0.225178	0.449533	67.5402	2.49846e-05	7.17281e-05	BPEV02_C01G35330	BPEV02_C01G35330-T1	protein-disulfide reductase	blue	265.667	2337/2780	16	2780
10.6293	-2.06641	1.44116	67.5535	2.48774e-05	7.14291e-05	BPEV02_C08G03610	BPEV02_C08G03610-T1	Rubber elongation factor	grey
301.515	0.609524	0.334236	67.557	2.48491e-05	7.13566e-05	BPEV02_C06G10220	BPEV02_C06G10220-T1	BTB/POZ domain-containing family protein	yellow	165.765	337/1445	76.7	1445
386.893	0.558848	1.13413	67.5594	2.48305e-05	7.13116e-05	BPEV02_C10G17460	BPEV02_C10G17460-T1	J domain-containing protein	grey
9185.99	0.410248	0.468299	67.5613	2.48146e-05	7.12747e-05	BPEV02_C05G23390	BPEV02_C05G23390-T1	Zeaxanthin epoxidase, chloroplastic	black	125.822	130/774	83.3	774
698.739	0.514107	0.798178	67.5724	2.47259e-05	7.10285e-05	BPEV02_C01G02700	BPEV02_C01G02700-T1	Calcineurin B-like protein (Fragment)	yellow	119.558	689/1445	52.4	1445
1915.53	1.77487	1.75919	67.5751	2.47048e-05	7.09764e-05	BPEV02_C06G01690	BPEV02_C06G01690-T1	Hexosyltransferase	lightcyan	67.5814	27/159	83.6	159
8.11133	-0.201314	1.03451	67.5772	2.46878e-05	7.09362e-05	BPEV02_C12G09110	BPEV02_C12G09110-T1	Pentatricopeptide repeat-containing protein	brown	232.854	1681/2339	28.2	2339
1000.92	0.866892	0.449305	67.6007	2.45013e-05	7.0409e-05	BPEV02_C03G04720	BPEV02_C03G04720-T1	Geranyl pyrophosphate synthase small subunit type II	brown	219.433	1932/2339	17.4	2339
39.0001	-0.540853	0.694313	67.601	2.44994e-05	7.0409e-05	BPEV02_C11G08580			turquoise	322.274	2845/4619	38.4	4619
1412.03	0.0835233	0.186475	67.6038	2.4477e-05	7.03562e-05	BPEV02_C11G07480	BPEV02_C11G07480-T1	E3 ubiquitin-protein ligase RMA	greenyellow	24.2996	365/367	0.8	367
2266.66	-0.958005	0.961767	67.6051	2.44669e-05	7.03357e-05	BPEV02_C10G18480	BPEV02_C10G18480-T1	L-ascorbate oxidase homolog	blue	510.848	615/2780	77.9	2780
1928.47	-0.0281388	0.367902	67.6065	2.44554e-05	7.03191e-05	BPEV02_C04G05250			grey
897.113	0.384103	0.578726	67.6062	2.44582e-05	7.03191e-05	BPEV02_C07G16260	BPEV02_C07G16260-T1	P-loop containing nucleoside triphosphate hydrolases superfamily protein	yellow	216.633	69/1445	95.3	1445
907.021	-0.0932213	0.185998	67.6142	2.43953e-05	7.01553e-05	BPEV02_C06G19310	BPEV02_C06G19310-T1	Symplekin	grey
403.252	-0.218895	0.38799	67.6178	2.43668e-05	7.00818e-05	BPEV02_C06G08840	BPEV02_C06G08840-T1	Protein MITOFERRINLIKE 1, chloroplastic	tan	37.8875	253/364	30.8	364
183.958	-0.0573934	1.10477	67.6226	2.43293e-05	6.99824e-05	BPEV02_C03G18940	BPEV02_C03G18940-T1	Limonoid UDP-glucosyltransferase	turquoise	326.865	2744/4619	40.6	4619
1002.38	0.570228	0.516503	67.6383	2.42058e-05	6.96358e-05	BPEV02_C06G04180	BPEV02_C06G04180-T1	PRISE-like Rossmann-fold domain-containing protein	black	78.465	527/774	32	774
300.942	-0.582458	1.05978	67.6386	2.42034e-05	6.96358e-05	BPEV02_C09G04300			yellow	150.288	461/1445	68.2	1445
19.5089	0.867415	0.743117	67.6539	2.40841e-05	6.93025e-05	BPEV02_C01G20350	BPEV02_C01G20350-T1	Homeobox domain-containing protein	grey
556.92	-0.125218	0.292982	67.655	2.40755e-05	6.92861e-05	BPEV02_C05G21720	BPEV02_C05G21720-T1	FIVE-SPAN TRANSMEMBRANE PROTEIN M83	turquoise	282.565	4098/4619	11.3	4619
1424.06	-0.918355	1.2893	67.6595	2.40411e-05	6.91954e-05	BPEV02_C02G06600	BPEV02_C02G06600-T1	Expansin-B16 like	blue	494.248	665/2780	76.1	2780
1104.91	0.319283	0.203303	67.6656	2.39931e-05	6.90657e-05	BPEV02_C12G18030	BPEV02_C12G18030-T1	Trafficking protein particle complex subunit	grey
17.9649	-1.14095	1.12109	67.6746	2.39236e-05	6.88739e-05	BPEV02_C05G07100	BPEV02_C05G07100-T1	Monocopper oxidase-like protein SKU5	salmon	38.2513	111/323	65.9	323
4.10967	0.397703	1.99229	67.7016	2.37162e-05	6.82852e-05	BPEV02_C02G29550	BPEV02_C02G29550-T1	Zinc finger protein 6	yellow	90.6775	1170/1445	19.1	1445
146.915	-0.954196	1.79593	67.7081	2.36666e-05	6.81506e-05	BPEV02_C07G13480	BPEV02_C07G13480-T1	PGG domain-containing protein	grey
80.1282	-0.14635	0.457538	67.7097	2.36538e-05	6.81222e-05	BPEV02_C02G06900	BPEV02_C02G06900-T1	Pyrroline-5-carboxylate reductase	grey
285.295	0.366676	0.289332	67.7154	2.36108e-05	6.80065e-05	BPEV02_C09G20080	BPEV02_C09G20080-T1	Xaa-Pro dipeptidyl-peptidase-like domain-containing protein	grey
24.9587	1.81019	2.44988	67.7167	2.36008e-05	6.79861e-05	BPEV02_C02G26340	BPEV02_C02G26340-T1	3-beta hydroxysteroid dehydrogenase/isomerase domain-containing protein	turquoise	831.377	208/4619	95.5	4619
3290.63	-0.303073	0.69747	67.7183	2.35883e-05	6.79582e-05	BPEV02_C13G00630	BPEV02_C13G00630-T1	Cytochrome P450-dependent fatty acid hydroxylase	green	92.6256	430/998	57	998
1707.29	1.05444	1.02256	67.7226	2.35561e-05	6.78738e-05	BPEV02_C11G11250	BPEV02_C11G11250-T1	VQ domain-containing protein	purple	111.777	135/411	67.4	411
46.3892	5.3411	1.89013	67.7276	2.35176e-05	6.7771e-05	BPEV02_C13G05330	BPEV02_C13G05330-T1	Glycoside hydrolase family 5 domain-containing protein	turquoise	320.504	2890/4619	37.5	4619
1604.79	-0.0930275	0.493792	67.7283	2.35122e-05	6.77637e-05	BPEV02_C06G19400	BPEV02_C06G19400-T1	Receptor protein-tyrosine kinase CEPR1	yellow	112.747	758/1445	47.6	1445
1133.92	1.22586	1.13935	67.7294	2.35043e-05	6.77493e-05	BPEV02_C05G27700	BPEV02_C05G27700-T1	Serine hydrolase domain-containing protein	turquoise	850.009	182/4619	96.1	4619
1383.97	-0.031891	0.251114	67.7329	2.34772e-05	6.76793e-05	BPEV02_C02G18570	BPEV02_C02G18570-T1	DFDF domain-containing protein	blue	310.875	1591/2780	42.8	2780
3.12571	-1.45417	2.29809	67.7381	2.34381e-05	6.75749e-05	BPEV02_C04G12270	BPEV02_C04G12270-T1	Cupin type-1 domain-containing protein	turquoise	304.152	3333/4619	27.9	4619
202.323	0.352001	0.825029	67.7389	2.34319e-05	6.75651e-05	BPEV02_C02G20060			turquoise	650.373	624/4619	86.5	4619
1273.04	0.613204	0.42928	67.7402	2.34226e-05	6.75466e-05	BPEV02_C09G20510			black	138.946	62/774	92.1	774
980.545	-0.0597687	0.281544	67.7566	2.32986e-05	6.71971e-05	BPEV02_C13G00090	BPEV02_C13G00090-T1	Conserved oligomeric Golgi complex subunit 1	tan	36.9336	273/364	25.3	364
452.755	-0.353446	0.393398	67.757	2.32952e-05	6.71957e-05	BPEV02_C03G12830	BPEV02_C03G12830-T1	14-3-3 domain-containing protein	magenta	31.4867	425/503	15.7	503
276.544	-0.290222	0.46512	67.7634	2.32474e-05	6.70658e-05	BPEV02_C14G01200	BPEV02_C14G01200-T1	EndoU domain-containing protein	red	92.5556	357/785	54.6	785
182.134	-0.324201	0.314647	67.7646	2.32386e-05	6.70524e-05	BPEV02_C05G20200	BPEV02_C05G20200-T1	RNA polymerase II transcriptional coactivator KELP	greenyellow	28.3253	215/367	41.7	367
1401.13	-0.0343444	0.544713	67.7644	2.32399e-05	6.70524e-05	BPEV02_C06G04230	BPEV02_C06G04230-T1	Syntaxin 6 N-terminal domain-containing protein	turquoise	670.786	567/4619	87.7	4619
1007.55	-0.0603989	0.233859	67.7677	2.32149e-05	6.69964e-05	BPEV02_C05G02290	BPEV02_C05G02290-T1	Peroxisomal nicotinamide adenine dinucleotide carrier	blue	237.787	2749/2780	1.2	2780
4088.02	-0.168115	0.584875	67.7707	2.31929e-05	6.69412e-05	BPEV02_C05G02200	BPEV02_C05G02200-T1	Aquaporin	magenta	30.6257	455/503	9.7	503
285.585	0.0717505	0.335249	67.7774	2.31428e-05	6.68045e-05	BPEV02_C05G22160			brown	232.288	1688/2339	27.9	2339
903.007	0.0194203	0.268172	67.7983	2.29867e-05	6.63622e-05	BPEV02_C12G16860	BPEV02_C12G16860-T1	Vesicle-associated protein 4-1	grey
868.04	-0.210068	0.608082	67.8078	2.29159e-05	6.61658e-05	BPEV02_C05G06130	BPEV02_C05G06130-T1	Auxin response factor	greenyellow	41.4582	40/367	89.4	367
70.752	-0.900053	0.706691	67.815	2.28626e-05	6.60198e-05	BPEV02_C09G11170			grey
66.8961	0.116166	0.746622	67.8219	2.28118e-05	6.58812e-05	BPEV02_C06G04890	BPEV02_C06G04890-T1	Homeobox domain-containing protein	green	102.852	310/998	69	998
1011.41	0.467546	0.329907	67.8245	2.2793e-05	6.5835e-05	BPEV02_C02G00320	BPEV02_C02G00320-T1	U-box domain-containing protein 15	black	73.4829	608/774	21.6	774
62.3147	-1.5974	1.46236	67.8391	2.26854e-05	6.55321e-05	BPEV02_C03G01380	BPEV02_C03G01380-T1	BURP domain-containing protein	grey
1357.84	0.593881	1.07074	67.8404	2.26755e-05	6.55117e-05	BPEV02_C10G20300	BPEV02_C10G20300-T1	PLATZ transcription factor family protein	yellow	142.82	509/1445	64.8	1445
283.343	-1.2739	1.79504	67.8518	2.25922e-05	6.52789e-05	BPEV02_C04G07630	BPEV02_C04G07630-T1	Putative polyphenoloxidase	blue	471.939	729/2780	73.8	2780
145.92	0.546917	0.567676	67.8541	2.25756e-05	6.52388e-05	BPEV02_C02G05190	BPEV02_C02G05190-T1	ferroxidase	grey
2548.53	1.13396	0.900596	67.8652	2.24951e-05	6.50141e-05	BPEV02_C02G11600	BPEV02_C02G11600-T1	Glycosyltransferase	turquoise	480.8	1198/4619	74.1	4619
713.184	-0.419921	0.71343	67.8685	2.24709e-05	6.49523e-05	BPEV02_C08G00200	BPEV02_C08G00200-T1	Phytochrome-interacting factor 3.1 (Fragment)	yellow	178.726	248/1445	82.9	1445
703.351	0.588633	0.547887	67.8763	2.24144e-05	6.47967e-05	BPEV02_C07G05420	BPEV02_C07G05420-T1	UEV domain-containing protein	pink	109.937	126/553	77.4	553
2612.51	0.158228	0.305523	67.8807	2.23822e-05	6.47114e-05	BPEV02_C09G03510	BPEV02_C09G03510-T1	Transcription factor DIVARICATA	yellow	93.7765	1065/1445	26.4	1445
1206.76	0.159566	0.259459	67.8898	2.23162e-05	6.45286e-05	BPEV02_C11G06570	BPEV02_C11G06570-T1	1-acylglycerol-3-phosphate O-acyltransferase	greenyellow	25.6113	336/367	8.7	367
239.569	1.64868	1.07886	67.9036	2.22172e-05	6.42503e-05	BPEV02_C09G02660	BPEV02_C09G02660-T1	Disease resistance protein TIR-NBS-LRR class family	turquoise	469.646	1254/4619	72.9	4619
9.33175	-1.22333	1.6395	67.9105	2.21675e-05	6.41141e-05	BPEV02_C12G16220	BPEV02_C12G16220-T1	Fiber protein Fb34	grey
1337.77	-0.083373	0.274491	67.9133	2.21476e-05	6.40645e-05	BPEV02_C01G31970	BPEV02_C01G31970-T1	Disease resistance R13L4/SHOC-2-like LRR domain-containing protein	green	82.135	576/998	42.4	998
25.6237	0.501337	0.719957	67.9183	2.21119e-05	6.39689e-05	BPEV02_C13G06310			brown	227.606	1771/2339	24.3	2339
51.0923	-0.107294	0.723789	67.9281	2.20414e-05	6.3773e-05	BPEV02_C01G13280			grey
1698.67	0.60039	0.831607	67.9315	2.20175e-05	6.37115e-05	BPEV02_C10G01380	BPEV02_C10G01380-T1	Tryptophan aminotransferase-related protein 4	yellow	171.541	288/1445	80.1	1445
339.798	0.158377	0.318412	67.9398	2.19585e-05	6.35487e-05	BPEV02_C01G33270	BPEV02_C01G33270-T1	Cyclophilin-like domain superfamily	brown	268.271	1235/2339	47.2	2339
223.613	-1.19541	1.04487	67.9437	2.19307e-05	6.34759e-05	BPEV02_C11G05170			greenyellow	27.0989	262/367	28.9	367
1062.8	0.627383	0.395274	67.9508	2.18802e-05	6.33375e-05	BPEV02_C07G11800	BPEV02_C07G11800-T1	Ubiquitin thioesterase OTU	turquoise	423.247	1544/4619	66.6	4619
1219.69	0.355131	0.230315	67.954	2.18576e-05	6.32797e-05	BPEV02_C08G14280	BPEV02_C08G14280-T1	Glutathione synthetase	turquoise	279.923	4187/4619	9.4	4619
1219.69	0.355131	0.230315	67.954	2.18576e-05	6.32797e-05	BPEV02_C08G14280	BPEV02_C08G14280-T2	Glutathione synthetase	turquoise	279.923	4187/4619	9.4	4619
810.305	0.346802	0.269236	67.9548	2.1852e-05	6.32714e-05	BPEV02_C05G03130	BPEV02_C05G03130-T1	SEC7 domain-containing protein	tan	33.6311	319/364	12.6	364
3441.16	0.0344223	0.248066	67.9595	2.18187e-05	6.31826e-05	BPEV02_C06G05780	BPEV02_C06G05780-T1	GYF domain-containing protein	pink	78.7153	361/553	34.9	553
7.6937	-4.9313	2.38733	67.9723	2.17284e-05	6.29287e-05	BPEV02_C07G05030			grey
794.766	0.326048	0.19027	67.9804	2.16718e-05	6.27725e-05	BPEV02_C12G22130	BPEV02_C12G22130-T1	COP9 signalosome complex subunit 6	brown	267.312	1250/2339	46.6	2339
1423.13	0.41471	0.202693	67.9826	2.16565e-05	6.27359e-05	BPEV02_C08G01420	BPEV02_C08G01420-T1	Peptidyl-prolyl cis-trans isomerase	turquoise	292.165	3732/4619	19.2	4619
220.822	-0.426444	0.354445	67.9851	2.16385e-05	6.26914e-05	BPEV02_C02G06460	BPEV02_C02G06460-T1	ELMO domain-containing protein	black	73.069	620/774	20	774
1437.56	-0.0444488	0.31656	67.9893	2.16098e-05	6.26158e-05	BPEV02_C02G20680	BPEV02_C02G20680-T1	ADP-ribosylation factor-like protein 8c	yellow	121.037	672/1445	53.6	1445
556.642	1.10815	0.412868	67.9917	2.15928e-05	6.25743e-05	BPEV02_C06G03460	BPEV02_C06G03460-T1	Protein CONSERVED IN THE GREEN LINEAGE AND DIATOMS 27, chloroplastic	black	90.745	392/774	49.5	774
1546.88	0.327632	0.412506	68.0049	2.15006e-05	6.23146e-05	BPEV02_C05G03140	BPEV02_C05G03140-T1	Thylakoid lumenal 15 kDa protein 1, chloroplastic	red	162.702	79/785	90.1	785
395.996	-0.575889	0.739253	68.0167	2.14184e-05	6.20839e-05	BPEV02_C12G12430			blue	578.927	469/2780	83.2	2780
522.546	-0.573322	1.42059	68.019	2.14026e-05	6.20457e-05	BPEV02_C01G02270	BPEV02_C01G02270-T1	Rust resistance kinase Lr10	turquoise	396.74	1765/4619	61.8	4619
150.234	-0.321997	0.311612	68.0196	2.13985e-05	6.20414e-05	BPEV02_C10G09810	BPEV02_C10G09810-T1	Thioredoxin superfamily protein	brown	224.101	1845/2339	21.2	2339
333.787	0.991696	0.986402	68.0266	2.13499e-05	6.19082e-05	BPEV02_C07G09670	BPEV02_C07G09670-T1	Lipid-binding protein At4g00165	red	103.578	287/785	63.6	785
254.336	-0.101877	0.433345	68.0291	2.1333e-05	6.18666e-05	BPEV02_C05G18620	BPEV02_C05G18620-T1	Acyl-activating enzyme 19	yellow	94.6054	1042/1445	28	1445
11.6629	3.07754	2.22159	68.0401	2.12567e-05	6.1653e-05	BPEV02_C08G02590			grey
269.012	-0.0568736	0.285442	68.0593	2.11249e-05	6.12783e-05	BPEV02_C01G28440	BPEV02_C01G28440-T1	Histone-lysine N-methyltransferase, H3 lysine-79 specific-like	magenta	35.5752	327/503	35.2	503
14.1611	0.349108	1.84491	68.062	2.11064e-05	6.12321e-05	BPEV02_C06G10570	BPEV02_C06G10570-T1	Elongation of fatty acids protein 3-like	turquoise	661.761	598/4619	87.1	4619
2598.62	0.619558	0.41101	68.0622	2.11053e-05	6.12321e-05	BPEV02_C14G03460	BPEV02_C14G03460-T1	Extra-large guanine nucleotide-binding protein 3	yellow	168.81	311/1445	78.5	1445
516.487	0.00180886	0.216807	68.0635	2.10963e-05	6.12176e-05	BPEV02_C05G16900	BPEV02_C05G16900-T1	Heterogeneous nuclearribonucleoprotein A2	brown	231.067	1705/2339	27.1	2339
952.525	0.476388	0.237574	68.0646	2.10887e-05	6.12033e-05	BPEV02_C10G02090	BPEV02_C10G02090-T1	ER membrane protein complex subunit 4	brown	198.748	2245/2339	4.1	2339
298.603	1.45487	0.579742	68.0677	2.10679e-05	6.11503e-05	BPEV02_C08G05410	BPEV02_C08G05410-T1	MSP domain-containing protein	turquoise	316.951	2968/4619	35.8	4619
4630.88	-0.179331	0.496823	68.0683	2.10636e-05	6.11452e-05	BPEV02_C02G02150	BPEV02_C02G02150-T1	Putative nitrate-transporting ATPase	yellow	81.8671	1412/1445	2.4	1445
278.899	0.100066	0.403835	68.0758	2.10126e-05	6.10049e-05	BPEV02_C12G13220	BPEV02_C12G13220-T1	SH2 domain-containing protein	grey
1340.02	-0.509025	0.297463	68.0794	2.09883e-05	6.09416e-05	BPEV02_C01G10340	BPEV02_C01G10340-T1	WPP domain-containing protein	blue	378.17	1062/2780	61.8	2780
1748.84	-0.095232	0.232017	68.0804	2.09811e-05	6.09282e-05	BPEV02_C14G13710	BPEV02_C14G13710-T1	Zinc finger PHD-type domain-containing protein	pink	90.5486	257/553	53.7	553
1275.79	0.180493	0.254886	68.0912	2.09083e-05	6.07242e-05	BPEV02_C03G17410	BPEV02_C03G17410-T1	Magnesium transporter	yellow	82.1193	1407/1445	2.7	1445
153.041	0.295218	1.24713	68.0953	2.08806e-05	6.06513e-05	BPEV02_C05G11490	BPEV02_C05G11490-T1	Acyl-protein thioesterase 2	grey
127.132	-0.000103026	0.396052	68.0978	2.08634e-05	6.06096e-05	BPEV02_C01G30140	BPEV02_C01G30140-T1	PROP1-like PPR domain-containing protein	brown	185.261	2327/2339	0.6	2339
392.106	0.303923	0.339949	68.0978	2.08637e-05	6.06096e-05	BPEV02_C02G18580	BPEV02_C02G18580-T1	Probable transmembrane ascorbate ferrireductase 2	turquoise	372.569	2039/4619	55.9	4619
440.902	0.065915	0.349389	68.0982	2.08605e-05	6.06096e-05	BPEV02_C04G19060	BPEV02_C04G19060-T1	Cation-chloride cotransporter 1	turquoise	430.618	1492/4619	67.7	4619
1328.45	-0.054698	0.311477	68.1186	2.07231e-05	6.02234e-05	BPEV02_C14G11040	BPEV02_C14G11040-T1	UBX domain-containing protein	yellow	156.77	413/1445	71.5	1445
1339.45	-0.0838685	0.16765	68.1218	2.0702e-05	6.01694e-05	BPEV02_C08G16340	BPEV02_C08G16340-T1	Pre-mRNA-splicing factor 38	grey
765.668	0.589387	0.202208	68.1235	2.069e-05	6.01419e-05	BPEV02_C01G21260	BPEV02_C01G21260-T1	Trafficking protein particle complex subunit	grey
1256.09	-0.0213834	0.27745	68.1296	2.06494e-05	6.00311e-05	BPEV02_C01G13780	BPEV02_C01G13780-T1	Lipase isoform X1	yellow	166.131	332/1445	77.1	1445
254.477	0.0386785	0.266301	68.1413	2.05715e-05	5.98121e-05	BPEV02_C02G18680			grey
3420.14	-0.107583	0.229167	68.1494	2.05172e-05	5.96616e-05	BPEV02_C13G04890	BPEV02_C13G04890-T1	Protein kinase domain-containing protein	yellow	160.052	385/1445	73.4	1445
595.336	0.0828576	0.165429	68.1514	2.05044e-05	5.96315e-05	BPEV02_C06G08080	BPEV02_C06G08080-T1	Histone-lysine N-methyltransferase ASHH1	grey
28.434	0.0923737	0.721133	68.1514	2.05042e-05	5.96315e-05	BPEV02_C08G06030			brown	204.101	2178/2339	6.9	2339
1112.38	0.127885	0.375312	68.1544	2.04845e-05	5.95882e-05	BPEV02_C04G00280	BPEV02_C04G00280-T1	Putative RAB GTPase	turquoise	290.537	3799/4619	17.8	4619
169.295	2.11435	0.964934	68.1559	2.04741e-05	5.95653e-05	BPEV02_C13G03480	BPEV02_C13G03480-T1	Pectate lyase	lightyellow	34.5663	22/100	79	100
184.461	-0.542352	0.628636	68.1594	2.04512e-05	5.9506e-05	BPEV02_C10G04730			greenyellow	28.336	214/367	42	367
493.527	0.102601	0.39457	68.1637	2.04224e-05	5.94294e-05	BPEV02_C02G27060	BPEV02_C02G27060-T1	F-box/LRR-repeat protein 4	yellow	98.9899	944/1445	34.7	1445
6.93537	-0.333213	0.929156	68.1658	2.04089e-05	5.93975e-05	BPEV02_U02G00280	BPEV02_U02G00280-T1	Cytochrome c oxidase subunit 3	grey
825.183	-0.34623	0.201302	68.168	2.03939e-05	5.93613e-05	BPEV02_C12G03410	BPEV02_C12G03410-T1	Zinc finger protein 346	royalblue	8.99298	94/94	1.1	94
8877.62	0.398167	0.722707	68.1751	2.03471e-05	5.92323e-05	BPEV02_C03G01530	BPEV02_C03G01530-T1	Polyol transporter 5	turquoise	407.694	1665/4619	64	4619
1444.08	-0.290143	0.225073	68.1791	2.03206e-05	5.91625e-05	BPEV02_C02G20250	BPEV02_C02G20250-T1	Double-stranded rna-binding protein 1	blue	415.699	893/2780	67.9	2780
385.945	0.216041	0.507354	68.1854	2.02796e-05	5.90502e-05	BPEV02_C08G22860	BPEV02_C08G22860-T1	Acyltransferase	yellow	131.075	593/1445	59	1445
29.3589	-0.909154	1.17157	68.1867	2.02707e-05	5.90317e-05	BPEV02_C01G35700	BPEV02_C01G35700-T1	SOUL heme-binding protein	blue	386.488	1011/2780	63.7	2780
4832.66	1.00025	0.606274	68.1876	2.02646e-05	5.90212e-05	BPEV02_C14G04530	BPEV02_C14G04530-T1	Pectin acetylesterase	lightyellow	19.8803	67/100	34	100
974.876	0.76526	0.462014	68.2007	2.01788e-05	5.87785e-05	BPEV02_C02G15770	BPEV02_C02G15770-T1	Peroxisomal membrane protein 11B	black	127.14	121/774	84.5	774
1059.12	0.96148	1.12726	68.2018	2.01722e-05	5.87664e-05	BPEV02_C03G16300	BPEV02_C03G16300-T1	Receptor-like protein kinase HAIKU2	turquoise	733.096	395/4619	91.5	4619
1059.12	0.96148	1.12726	68.2018	2.01722e-05	5.87664e-05	BPEV02_C03G16300	BPEV02_C03G16300-T2	Receptor-like protein kinase HAIKU2	turquoise	733.096	395/4619	91.5	4619
8730.85	0.299775	0.396824	68.2123	2.01036e-05	5.85738e-05	BPEV02_C03G00560	BPEV02_C03G00560-T1	4-hydroxy-3-methylbut-2-enyl diphosphate reductase	yellow	167.274	326/1445	77.5	1445
683.861	-0.291128	0.793001	68.2214	2.00443e-05	5.8408e-05	BPEV02_C13G16730	BPEV02_C13G16730-T1	Probable polyamine oxidase 5	green	117.668	205/998	79.6	998
2565.39	2.38313	0.927792	68.2306	1.99841e-05	5.82399e-05	BPEV02_C03G15510	BPEV02_C03G15510-T1	Oligopeptide transporter 4	turquoise	354.162	2283/4619	50.6	4619
543.177	0.11919	0.263708	68.2346	1.99582e-05	5.81715e-05	BPEV02_C02G02360	BPEV02_C02G02360-T1	Acid phosphatase/vanadium-dependent haloperoxidase-related protein	turquoise	276.362	4299/4619	6.9	4619
79.1146	-0.372837	0.827182	68.2428	1.99055e-05	5.8025e-05	BPEV02_C07G03600	BPEV02_C07G03600-T1	Purple acid phosphatase	grey
163.295	0.191344	0.514647	68.2496	1.98617e-05	5.79045e-05	BPEV02_C10G01580			black	85.6485	442/774	43	774
2763.62	0.55988	0.628168	68.2513	1.98505e-05	5.78789e-05	BPEV02_C03G04160	BPEV02_C03G04160-T1	Phospholipase-like protein family, putative isoform 2	yellow	190.818	173/1445	88.1	1445
163.432	-0.600966	0.424251	68.2519	1.98471e-05	5.78761e-05	BPEV02_C02G21180	BPEV02_C02G21180-T1	AarF domain-containing protein kinase 1	brown	229.963	1727/2339	26.2	2339
1128.4	0.223332	0.258013	68.252	1.9846e-05	5.78761e-05	BPEV02_C13G04270	BPEV02_C13G04270-T1	Cdk-activating kinase assembly factor MAT1, centre	pink	72.5368	448/553	19.2	553
1128.4	0.223332	0.258013	68.252	1.9846e-05	5.78761e-05	BPEV02_C13G04270	BPEV02_C13G04270-T2	RGS domain-containing protein	pink	72.5368	448/553	19.2	553
