## Supplementary material for "Gene expression dynamics through time reveal low pleiotropy genes underlying local adaptation in silver birch (*Betula pendula*)": Table S8 (part 3 of 3)

### Sheet: sampling time (continued)
Base mean	log2 Fold Change	lfc SE	stat	p-value	p-value (adj)	Gene ID	Protein ID	Protein description	Module	kWithin	Hub rank	Hub percentile	Module size
35.416	-1.88661	1.94704	68.2535	1.98363e-05	5.78588e-05	BPEV02_C06G00380	BPEV02_C06G00380-T1	Piriformospora indica-insensitive protein 2	blue	501.823	643/2780	76.9	2780
3525.6	0.0495326	0.581781	68.2572	1.98128e-05	5.77975e-05	BPEV02_C05G16170	BPEV02_C05G16170-T1	GTP diphosphokinase	purple	94.8251	278/411	32.6	411
22.9617	-0.89522	0.88073	68.2584	1.98047e-05	5.7781e-05	BPEV02_C02G01220			turquoise	352.273	2313/4619	49.9	4619
102.093	0.00239453	0.515252	68.2685	1.97401e-05	5.75995e-05	BPEV02_C04G06980	BPEV02_C04G06980-T1	Transmembrane protein	blue	264.931	2359/2780	15.2	2780
556.701	-0.353518	0.456402	68.2707	1.97259e-05	5.75652e-05	BPEV02_C06G20510	BPEV02_C06G20510-T1	Heptahelical transmembrane protein 2	green	126.266	161/998	84	998
2179.8	-0.111366	0.180462	68.2799	1.96677e-05	5.74025e-05	BPEV02_C01G02450	BPEV02_C01G02450-T1	Zinc finger CCCH domain-containing protein 13-like	pink	81.6952	335/553	39.6	553
559.433	0.331451	0.419598	68.2824	1.96517e-05	5.73628e-05	BPEV02_C12G06270	BPEV02_C12G06270-T1	Phosphoglycerate mutase	black	95.5064	340/774	56.2	774
699.201	0.500876	0.991755	68.2862	1.96274e-05	5.72988e-05	BPEV02_C01G34380	BPEV02_C01G34380-T1	Two-component response regulator ARR3	brown	216.424	1985/2339	15.2	2339
4794.51	-0.512201	0.278503	68.2906	1.95994e-05	5.72242e-05	BPEV02_C14G01870	BPEV02_C14G01870-T1	Two-component response regulator-like APRR2	green	66.0607	916/998	8.3	998
56.2425	0.481013	2.09502	68.2917	1.95922e-05	5.72104e-05	BPEV02_C03G08590	BPEV02_C03G08590-T1	chitinase	turquoise	573.52	838/4619	81.9	4619
150.671	-0.0445515	0.576789	68.295	1.9571e-05	5.71556e-05	BPEV02_C13G01360	BPEV02_C13G01360-T1	Kinesin light chain	brown	249.228	1446/2339	38.2	2339
284.513	0.178462	0.255582	68.2961	1.95646e-05	5.71437e-05	BPEV02_C07G05770	BPEV02_C07G05770-T1	NADH dehydrogenase [ubiquinone] 1 alpha subcomplex assembly factor 3	brown	195.144	2279/2339	2.6	2339
424.529	0.826559	0.415293	68.302	1.95272e-05	5.70415e-05	BPEV02_C05G25130	BPEV02_C05G25130-T1	Ethylene-responsive transcription factor-like protein At4g13040	turquoise	420.338	1569/4619	66.1	4619
83.15	-0.7187	0.434017	68.3025	1.95237e-05	5.70383e-05	BPEV02_C05G11440	BPEV02_C05G11440-T1	JAB1/MPN/MOV34 metalloenzyme domain-containing protein	grey
895.802	-0.836838	0.604616	68.3062	1.95e-05	5.69762e-05	BPEV02_C10G16590	BPEV02_C10G16590-T1	GTP-binding protein OBGC2	red	83.3383	442/785	43.8	785
267.869	0.197225	0.238227	68.3078	1.949e-05	5.6954e-05	BPEV02_C07G05110	BPEV02_C07G05110-T1	GPI mannosyltransferase 1	blue	265.072	2353/2780	15.4	2780
267.308	0.39527	0.231936	68.3078	1.949e-05	5.6954e-05	BPEV02_C14G03400	BPEV02_C14G03400-T1	Coenzyme Q-binding protein COQ10 START domain-containing protein	brown	214.724	2013/2339	14	2339
1021.12	-0.0728299	0.245534	68.3124	1.94611e-05	5.68836e-05	BPEV02_C06G09490	BPEV02_C06G09490-T1	protein-serine/threonine phosphatase	magenta	36.2396	311/503	38.4	503
461.213	-0.109163	0.487504	68.313	1.94572e-05	5.68792e-05	BPEV02_C04G21100	BPEV02_C04G21100-T1	Potassium channel	grey
4011.39	-0.168457	0.467814	68.3147	1.94463e-05	5.68542e-05	BPEV02_C04G00810	BPEV02_C04G00810-T1	HMA domain-containing protein	red	72.3823	561/785	28.7	785
392.445	2.03516	1.35579	68.3154	1.94425e-05	5.685e-05	BPEV02_C07G18950	BPEV02_C07G18950-T1	Polyprotein (Fragment)	turquoise	833.955	203/4619	95.6	4619
461.998	0.0114965	0.262476	68.3198	1.94146e-05	5.67755e-05	BPEV02_C09G11410	BPEV02_C09G11410-T1	tRNA-5-taurinomethyluridine 2-sulfurtransferase	red	78.8828	486/785	38.2	785
579.937	-1.11754	0.807634	68.3279	1.93635e-05	5.66331e-05	BPEV02_C11G07370	BPEV02_C11G07370-T1	Actin	blue	532.578	563/2780	79.8	2780
12.5454	0.226694	2.12324	68.3281	1.93621e-05	5.66331e-05	BPEV02_C14G03520	BPEV02_C14G03520-T1	Disease resistance protein RPM1-like	turquoise	456.415	1330/4619	71.2	4619
99.4839	2.32789	1.73645	68.3342	1.93241e-05	5.6532e-05	BPEV02_C01G19950	BPEV02_C01G19950-T1	Proline-rich protein 2 (Fragment)	grey
1344.9	-0.469309	0.29243	68.3367	1.93081e-05	5.6492e-05	BPEV02_C11G10980	BPEV02_C11G10980-T1	Transcription elongation factor spt6	pink	126.417	62/553	89	553
54.4605	-0.273201	0.746218	68.3592	1.91679e-05	5.60887e-05	BPEV02_C12G21480	BPEV02_C12G21480-T1	Late embryogenesis abundant protein LEA-2 subgroup domain-containing protein	blue	253.275	2581/2780	7.2	2780
43.3137	0.452832	1.05185	68.3619	1.91507e-05	5.60453e-05	BPEV02_C04G04540	BPEV02_C04G04540-T1	Cysteine-rich receptor-like protein kinase 10	turquoise	338.488	2531/4619	45.2	4619
742.499	-0.515517	0.46083	68.3638	1.91391e-05	5.60182e-05	BPEV02_C14G10490	BPEV02_C14G10490-T1	Tetraspanin-10	green	112.013	238/998	76.3	998
103.057	-5.75523	1.38646	68.3683	1.91115e-05	5.59445e-05	BPEV02_C02G20370	BPEV02_C02G20370-T1	MYB transcription factor AN2	blue	269.27	2261/2780	18.7	2780
398.759	0.0713828	0.245779	68.3948	1.89478e-05	5.5472e-05	BPEV02_C06G10710	BPEV02_C06G10710-T1	Mediator of RNA polymerase II transcription subunit 18	brown	218.14	1952/2339	16.6	2339
248.251	-0.381547	0.338068	68.4054	1.88825e-05	5.52877e-05	BPEV02_C09G17100			pink	83.0505	317/553	42.9	553
777.368	0.631203	0.440122	68.4067	1.88742e-05	5.52702e-05	BPEV02_C10G11940	BPEV02_C10G11940-T1	ATP-dependent 6-phosphofructokinase	turquoise	583.656	814/4619	82.4	4619
651.449	0.221053	0.226639	68.4233	1.87731e-05	5.4981e-05	BPEV02_C13G17590	BPEV02_C13G17590-T1	Mediator of RNA polymerase II transcription subunit 20	grey
236.355	0.723145	0.456896	68.4283	1.87425e-05	5.48981e-05	BPEV02_C01G20470	BPEV02_C01G20470-T1	SMP-30/Gluconolactonase/LRE-like region domain-containing protein	turquoise	291.617	3762/4619	18.6	4619
2783.65	0.536001	0.4877	68.4357	1.86977e-05	5.47737e-05	BPEV02_C13G17160	BPEV02_C13G17160-T1	VOC domain-containing protein	black	103.399	269/774	65.4	774
587.591	0.393239	0.466889	68.4424	1.86572e-05	5.46617e-05	BPEV02_C01G10630	BPEV02_C01G10630-T1	RING-type E3 ubiquitin transferase	pink	93.2019	231/553	58.4	553
343.091	0.112113	0.261677	68.4553	1.85788e-05	5.44387e-05	BPEV02_C14G09610	BPEV02_C14G09610-T1	AT-rich interactive domain-containing protein 2	magenta	29.4215	483/503	4.2	503
4503.51	0.383072	0.645327	68.4583	1.85608e-05	5.43929e-05	BPEV02_C06G01060	BPEV02_C06G01060-T1	3-ketoacyl-CoA synthase	lightyellow	18.119	76/100	25	100
5.54052	-0.669144	1.42732	68.4586	1.85588e-05	5.43929e-05	BPEV02_C07G07610	BPEV02_C07G07610-T1	Disease resistance RPP13-like protein 1	turquoise	318.168	2942/4619	36.3	4619
520.099	-0.0615813	0.409132	68.4626	1.85346e-05	5.43302e-05	BPEV02_C04G08090	BPEV02_C04G08090-T1	Sphingolipid delta(4)-desaturase DES1-like	blue	355.582	1187/2780	57.3	2780
1834.45	-0.0304683	0.250708	68.4626	1.85348e-05	5.43302e-05	BPEV02_C05G06120	BPEV02_C05G06120-T1	phosphoglucomutase (alpha-D-glucose-1,6-bisphosphate-dependent)	greenyellow	25.7236	331/367	10.1	367
1834.45	-0.0304683	0.250708	68.4626	1.85348e-05	5.43302e-05	BPEV02_C05G06120	BPEV02_C05G06120-T2	phosphoglucomutase (alpha-D-glucose-1,6-bisphosphate-dependent)	greenyellow	25.7236	331/367	10.1	367
258.714	0.0517915	0.257721	68.4626	1.85348e-05	5.43302e-05	BPEV02_C09G16020	BPEV02_C09G16020-T1	Mitochondria	brown	256.159	1368/2339	41.6	2339
266.472	1.40765	1.21408	68.4647	1.85222e-05	5.43259e-05	BPEV02_C02G14440	BPEV02_C02G14440-T1	Spore coat assembly protein like	turquoise	554.393	892/4619	80.7	4619
1097.14	0.534651	0.224118	68.4642	1.85254e-05	5.43259e-05	BPEV02_C09G07050	BPEV02_C09G07050-T1	Magnesium transporter	black	77.878	536/774	30.9	774
282.956	-0.347628	0.43644	68.464	1.85265e-05	5.43259e-05	BPEV02_C10G05730	BPEV02_C10G05730-T1	glucan endo-1,3-beta-D-glucosidase	yellow	95.0084	1033/1445	28.6	1445
64.1957	0.929662	2.19826	68.4726	1.84746e-05	5.41939e-05	BPEV02_C04G17240	BPEV02_C04G17240-T1	non-specific serine/threonine protein kinase	turquoise	323.275	2822/4619	38.9	4619
795.395	-0.402574	0.207109	68.4816	1.84206e-05	5.4042e-05	BPEV02_C01G29700	BPEV02_C01G29700-T1	Pre-mRNA-processing protein 40C	blue	243.129	2705/2780	2.7	2780
625.801	-0.0787889	0.404061	68.4932	1.83513e-05	5.38455e-05	BPEV02_C03G01980			turquoise	272.089	4397/4619	4.8	4619
241.163	-0.425064	0.496436	68.4943	1.83451e-05	5.38339e-05	BPEV02_C01G27900	BPEV02_C01G27900-T1	Cyclin-dependent kinase inhibitor domain-containing protein	tan	39.0035	232/364	36.5	364
633.146	-0.0934249	0.484365	68.4951	1.83402e-05	5.38262e-05	BPEV02_C01G39280	BPEV02_C01G39280-T1	peptidylprolyl isomerase	red	169.92	67/785	91.6	785
1411.09	-0.0277804	0.432113	68.5064	1.82731e-05	5.3636e-05	BPEV02_C07G15270	BPEV02_C07G15270-T1	YlmG homolog protein 1-2, chloroplastic-like	brown	268.358	1234/2339	47.3	2339
234.35	0.280461	0.292388	68.5101	1.82512e-05	5.35784e-05	BPEV02_C04G20320	BPEV02_C04G20320-T1	Cysteine alpha-hairpin motif superfamily	grey
41.0233	2.54997	1.98126	68.5119	1.82406e-05	5.35537e-05	BPEV02_C07G21650	BPEV02_C07G21650-T1	Glycosyltransferase	turquoise	308.708	3208/4619	30.6	4619
2045.9	0.379291	0.914124	68.5126	1.8236e-05	5.35489e-05	BPEV02_C01G27420	BPEV02_C01G27420-T1	Pectate lyase	green	166.847	25/998	97.6	998
76.3437	0.0521326	0.873209	68.5125	1.82367e-05	5.35489e-05	BPEV02_C02G22050	BPEV02_C02G22050-T1	PI-PLC X domain-containing protein	blue	251.747	2606/2780	6.3	2780
233.869	-0.573138	0.431329	68.514	1.82281e-05	5.3537e-05	BPEV02_C03G18530	BPEV02_C03G18530-T1	DNA repair protein REV1	yellow	107.178	827/1445	42.8	1445
95.3587	0.395986	0.415252	68.5226	1.81772e-05	5.3394e-05	BPEV02_C10G01660	BPEV02_C10G01660-T1	Transmembrane protein	brown	228.03	1761/2339	24.8	2339
815.204	0.530469	0.371699	68.5261	1.81562e-05	5.33389e-05	BPEV02_C03G01560	BPEV02_C03G01560-T1	Glycosyltransferase	grey
187.896	-0.18961	0.972418	68.5273	1.8149e-05	5.33246e-05	BPEV02_C01G01100	BPEV02_C01G01100-T1	Late embryogenesis abundant protein LEA-2 subgroup domain-containing protein	green	98.4579	353/998	64.7	998
4.82015	-0.851494	1.39344	68.5317	1.81235e-05	5.32561e-05	BPEV02_C13G16740			grey
887.998	0.156254	0.657464	68.5333	1.8114e-05	5.32348e-05	BPEV02_C05G26610	BPEV02_C05G26610-T1	Scarecrow-like protein 15	pink	81.8542	333/553	40	553
227.746	-1.21286	0.658535	68.545	1.80452e-05	5.30391e-05	BPEV02_C01G30090	BPEV02_C01G30090-T1	Lysine-specific demethylase JMJ25-like	blue	608.751	418/2780	85	2780
652.977	-0.00960595	0.217188	68.5456	1.80418e-05	5.30358e-05	BPEV02_C01G16170	BPEV02_C01G16170-T1	Protein ENHANCED DISEASE RESISTANCE 2 C-terminal domain-containing protein	turquoise	275.185	4325/4619	6.4	4619
1996.51	0.444895	0.235026	68.5461	1.80388e-05	5.30337e-05	BPEV02_C14G09730	BPEV02_C14G09730-T1	Dentin sialophosphoprotein	turquoise	309.101	3195/4619	30.9	4619
1996.51	0.444895	0.235026	68.5461	1.80388e-05	5.30337e-05	BPEV02_C14G09730	BPEV02_C14G09730-T2	Dentin sialophosphoprotein	turquoise	309.101	3195/4619	30.9	4619
365.147	-0.194164	0.302451	68.554	1.79922e-05	5.29032e-05	BPEV02_C04G18640	BPEV02_C04G18640-T1	DNA-damage-repair/toleration protein DRT111, chloroplastic	tan	47.8369	128/364	65.1	364
10.7426	-0.533893	1.83621	68.5571	1.79745e-05	5.28578e-05	BPEV02_C13G03600			yellow	95.2165	1025/1445	29.1	1445
78.4617	-1.01042	0.560597	68.5675	1.79136e-05	5.2685e-05	BPEV02_C05G24610			green	70.4976	799/998	20	998
28.3916	6.12582	2.05984	68.5724	1.78853e-05	5.26085e-05	BPEV02_C12G14570	BPEV02_C12G14570-T1	Disease resistance protein RPM1	grey
6536.36	0.386591	0.619636	68.5758	1.78656e-05	5.2557e-05	BPEV02_C02G21230	BPEV02_C02G21230-T1	SWI/SNF COMPLEX-RELATED	black	70.5513	680/774	12.3	774
194.728	0.284441	1.15326	68.5762	1.78632e-05	5.25564e-05	BPEV02_C04G00600	BPEV02_C04G00600-T1	Cellulose synthase-like protein E6	grey
427.784	-0.0472974	0.229942	68.5798	1.7842e-05	5.25007e-05	BPEV02_C14G11480	BPEV02_C14G11480-T1	Cell cycle switch protein 52 A1	pink	78.0882	376/553	32.2	553
105.553	0.377982	1.37003	68.5905	1.77801e-05	5.23305e-05	BPEV02_C06G22030	BPEV02_C06G22030-T1	Disease resistance protein RUN1-like	turquoise	440.264	1428/4619	69.1	4619
1095.98	-0.012261	0.278707	68.5902	1.7782e-05	5.23305e-05	BPEV02_C11G16090	BPEV02_C11G16090-T1	diaminopimelate epimerase	brown	275.936	1164/2339	50.3	2339
9923.59	0.315702	0.307257	68.591	1.77775e-05	5.23303e-05	BPEV02_C01G07830	BPEV02_C01G07830-T1	ATP synthase subunit beta	brown	303.712	983/2339	58	2339
2915.93	0.226052	0.28385	68.5952	1.7753e-05	5.22645e-05	BPEV02_C02G09590	BPEV02_C02G09590-T1	phosphoenolpyruvate carboxylase	lightgreen	17.5532	121/144	16.7	144
80.5747	-1.3278	0.482325	68.6017	1.77153e-05	5.21602e-05	BPEV02_C11G18960	BPEV02_C11G18960-T1	PROP1-like PPR domain-containing protein	brown	225.678	1804/2339	22.9	2339
45.5563	-0.79377	0.729604	68.6082	1.76782e-05	5.20574e-05	BPEV02_C05G18840			grey
579.55	0.798611	0.670907	68.6333	1.75342e-05	5.16396e-05	BPEV02_C02G01510	BPEV02_C02G01510-T1	F-box and associated interaction domains-containing protein	turquoise	830.052	211/4619	95.5	4619
230.345	0.706335	0.580084	68.6384	1.75053e-05	5.15611e-05	BPEV02_C05G10670	BPEV02_C05G10670-T1	Cyanobacterial aminoacyl-tRNA synthetase CAAD domain-containing protein	red	87.1094	400/785	49.2	785
1181.74	0.260225	0.271368	68.6516	1.74302e-05	5.13463e-05	BPEV02_C09G15820	BPEV02_C09G15820-T1	DDT domain-containing protein PTM	pink	103.054	165/553	70.3	553
1890.53	0.364918	0.506478	68.656	1.74052e-05	5.12789e-05	BPEV02_C01G00370	BPEV02_C01G00370-T1	Scarecrow-like protein 8	pink	92.2284	240/553	56.8	553
41.2003	-1.15752	2.17343	68.6602	1.73815e-05	5.12155e-05	BPEV02_C05G10430			turquoise	280.084	4182/4619	9.5	4619
359.237	0.0804078	0.423401	68.6726	1.73116e-05	5.10159e-05	BPEV02_C13G11600	BPEV02_C13G11600-T1	Zinc finger, RING-type	cyan	38.8941	203/300	32.7	300
704.525	0.0588027	0.193112	68.6846	1.72443e-05	5.0824e-05	BPEV02_C10G19780	BPEV02_C10G19780-T1	Protein MULTIPLE CHLOROPLAST DIVISION SITE 1	red	74.0193	542/785	31.1	785
114.257	-0.385371	1.00317	68.6901	1.72132e-05	5.07385e-05	BPEV02_C05G27510	BPEV02_C05G27510-T1	Hydroxyproline-rich glycoprotein family protein	lightgreen	32.2217	31/144	79.2	144
2408.14	0.62057	2.01984	68.6935	1.71946e-05	5.069e-05	BPEV02_C03G12630	BPEV02_C03G12630-T1	White-brown complex homolog protein 11 (Fragment)	turquoise	857.356	170/4619	96.3	4619
3086.9	0.0645536	0.514307	68.6971	1.71741e-05	5.06358e-05	BPEV02_C09G15690	BPEV02_C09G15690-T1	Extensin like	turquoise	280.887	4154/4619	10.1	4619
324.216	-0.493784	0.466886	68.7071	1.71184e-05	5.0478e-05	BPEV02_C06G21240	BPEV02_C06G21240-T1	DNA-directed RNA polymerase	brown	243.756	1505/2339	35.7	2339
921.733	-0.044844	0.197277	68.708	1.71133e-05	5.04691e-05	BPEV02_C05G26940	BPEV02_C05G26940-T1	Vacuolar sorting protein 39	grey
369.357	-1.18653	1.14869	68.7086	1.71102e-05	5.04664e-05	BPEV02_C10G04900	BPEV02_C10G04900-T1	3-ketoacyl-CoA synthase	blue	724.35	247/2780	91.2	2780
636.421	0.257119	0.33001	68.7113	1.70952e-05	5.04283e-05	BPEV02_C02G18230	BPEV02_C02G18230-T1	Ecotropic viral integration site 5 protein like	yellow	148.137	477/1445	67.1	1445
102.294	-0.455837	0.93166	68.7135	1.70826e-05	5.03975e-05	BPEV02_C06G08060	BPEV02_C06G08060-T1	Phytosulfokine receptor 2	purple	95.2694	271/411	34.3	411
755.38	0.145705	0.307534	68.7198	1.70477e-05	5.03007e-05	BPEV02_C06G00300	BPEV02_C06G00300-T1	TRANSCRIPTION FACTOR KUA1	grey
163.281	0.716754	1.39435	68.7263	1.70117e-05	5.02008e-05	BPEV02_C07G20540	BPEV02_C07G20540-T1	Disease resistance R13L4/SHOC-2-like LRR domain-containing protein	turquoise	343.663	2441/4619	47.2	4619
275.717	-2.06413	1.3779	68.7313	1.6984e-05	5.01252e-05	BPEV02_C14G11050	BPEV02_C14G11050-T1	Scarecrow-like protein 28	blue	863.011	46/2780	98.4	2780
3441.6	0.637491	0.490693	68.7344	1.69669e-05	5.00809e-05	BPEV02_C02G06530	BPEV02_C02G06530-T1	NADPH-protochlorophyllide oxidoreductase	red	130.124	162/785	79.5	785
105.496	-0.359807	0.47376	68.7394	1.69394e-05	5.00061e-05	BPEV02_C07G14750	BPEV02_C07G14750-T1	holo-[acyl-carrier-protein] synthase	greenyellow	33.3206	104/367	71.9	367
2018.29	0.206638	0.472666	68.7432	1.69186e-05	4.99509e-05	BPEV02_C07G02460	BPEV02_C07G02460-T1	Oberon PHD finger domain-containing protein	pink	112.799	105/553	81.2	553
963.333	-0.53526	0.271599	68.749	1.68868e-05	4.98632e-05	BPEV02_C01G02800	BPEV02_C01G02800-T1	Histone-lysine N-methyltransferase ATX4-like isoform X2	pink	85.8736	296/553	46.7	553
251.122	-0.741977	1.24334	68.7519	1.68704e-05	4.98211e-05	BPEV02_C09G04290	BPEV02_C09G04290-T1	Copper transport protein	turquoise	276.014	4308/4619	6.8	4619
18.1784	2.10626	1.21177	68.7535	1.68619e-05	4.98021e-05	BPEV02_C08G05680			grey
188.128	-0.652761	0.851674	68.7688	1.67783e-05	4.95614e-05	BPEV02_C06G18850	BPEV02_C06G18850-T1	Zinc-finger homeodomain protein 2	blue	561.65	499/2780	82.1	2780
410.605	-1.11577	0.964534	68.7707	1.67676e-05	4.95358e-05	BPEV02_C02G26140	BPEV02_C02G26140-T1	Alkenal/one oxidoreductase	brown	248.146	1457/2339	37.8	2339
2535.02	-0.130058	0.708045	68.7762	1.67378e-05	4.94541e-05	BPEV02_C05G09880	BPEV02_C05G09880-T1	H(+)-exporting diphosphatase	blue	422.706	875/2780	68.6	2780
474.935	0.345932	0.317393	68.7786	1.67249e-05	4.9422e-05	BPEV02_C06G11770	BPEV02_C06G11770-T1	LysM domain-containing protein	grey
292.613	-0.0158867	0.267425	68.7795	1.67195e-05	4.94123e-05	BPEV02_C09G21640	BPEV02_C09G21640-T1	Potassium transporter like	turquoise	284.771	4013/4619	13.1	4619
287.109	0.639228	0.295916	68.7878	1.66743e-05	4.92849e-05	BPEV02_C13G03540	BPEV02_C13G03540-T1	Thioredoxin-like protein 4B	black	84.7401	457/774	41.1	774
39.2488	0.0650641	0.957165	68.7927	1.66479e-05	4.92129e-05	BPEV02_C09G20910	BPEV02_C09G20910-T1	F-box/kelch-repeat protein At1g15670	grey
334.909	0.205128	0.422543	68.8012	1.66018e-05	4.90829e-05	BPEV02_C04G08350	BPEV02_C04G08350-T1	Zinc finger LSD1-type domain-containing protein	red	67.9605	660/785	16.1	785
324.252	0.11257	0.37558	68.8191	1.65053e-05	4.88036e-05	BPEV02_C04G14580	BPEV02_C04G14580-T1	Hexosyltransferase	turquoise	484.76	1179/4619	74.5	4619
448.958	0.566636	1.26298	68.8334	1.64291e-05	4.85842e-05	BPEV02_C01G03880	BPEV02_C01G03880-T1	Ion channel regulatory protein, UNC-93	turquoise	395.714	1773/4619	61.6	4619
5729.33	0.232747	0.187747	68.8467	1.63577e-05	4.83791e-05	BPEV02_C06G03750	BPEV02_C06G03750-T1	Eukaryotic initiation factor 4A-9	brown	199.744	2236/2339	4.4	2339
38.2517	-1.5329	0.823699	68.8477	1.63523e-05	4.83691e-05	BPEV02_C08G19650			grey
148.271	0.653874	0.454284	68.8548	1.63149e-05	4.82647e-05	BPEV02_C08G17330	BPEV02_C08G17330-T1	IGR domain-containing protein	brown	273.928	1181/2339	49.6	2339
889.953	-1.03124	0.800849	68.8747	1.62091e-05	4.79575e-05	BPEV02_C14G08520	BPEV02_C14G08520-T1	Inactive receptor kinase	blue	575.583	475/2780	82.9	2780
159.237	-0.0859026	1.80912	68.8864	1.61477e-05	4.77818e-05	BPEV02_C03G20230	BPEV02_C03G20230-T1	Flavonol 3-O-glucosyltransferase UGT89B1-like	turquoise	386.218	1879/4619	59.3	4619
66.4412	0.417942	1.12466	68.8899	1.61292e-05	4.77332e-05	BPEV02_C11G17260	BPEV02_C11G17260-T1	Ribosomal protein eL8/eL30/eS12/Gadd45 domain-containing protein	brown	311.572	934/2339	60.1	2339
6293.38	-0.0670513	0.39014	68.8977	1.60879e-05	4.7617e-05	BPEV02_C12G18040	BPEV02_C12G18040-T1	Polyubiquitin	turquoise	315.792	2996/4619	35.2	4619
76.9741	0.94354	1.25549	68.9021	1.60653e-05	4.75561e-05	BPEV02_C11G02530	BPEV02_C11G02530-T1	LysM domain-containing protein	lightcyan	59.8918	43/159	73.6	159
3931.53	-0.617893	0.534929	68.9217	1.59627e-05	4.72582e-05	BPEV02_C01G29650	BPEV02_C01G29650-T1	Delta(24)-sterol reductase	blue	519.15	600/2780	78.5	2780
3931.53	-0.617893	0.534929	68.9217	1.59627e-05	4.72582e-05	BPEV02_C01G29650	BPEV02_C01G29650-T2	Delta(24)-sterol reductase	blue	519.15	600/2780	78.5	2780
1660.33	-0.41467	0.175603	68.9306	1.59167e-05	4.71278e-05	BPEV02_C06G19850	BPEV02_C06G19850-T1	HUA enhancer 2	grey
587.885	0.240947	0.220792	68.9361	1.58881e-05	4.70492e-05	BPEV02_C13G11670	BPEV02_C13G11670-T1	Ubiquitin carboxyl-terminal hydrolase	grey
1349.62	0.150775	0.400565	68.9401	1.58674e-05	4.69937e-05	BPEV02_C06G01600	BPEV02_C06G01600-T1	Thioredoxin-like 4, chloroplastic	black	119.522	169/774	78.3	774
379.784	-0.298796	0.382418	68.9416	1.58594e-05	4.69757e-05	BPEV02_C01G38130	BPEV02_C01G38130-T1	Squamosa promoter-binding-like protein 12	grey
225.15	-1.31499	0.758954	68.9419	1.5858e-05	4.69757e-05	BPEV02_C14G04010	BPEV02_C14G04010-T1	Mechanosensitive ion channel protein	blue	229.393	2773/2780	0.3	2780
1501.19	0.355863	0.252995	68.9456	1.58391e-05	4.69275e-05	BPEV02_C06G17750	BPEV02_C06G17750-T1	Translocon at the outer membrane of chloroplasts 64	brown	238.182	1596/2339	31.8	2339
2951.59	-0.170464	0.414512	68.9606	1.57618e-05	4.67042e-05	BPEV02_C01G06600	BPEV02_C01G06600-T1	WD repeat-containing protein C2A9.03	yellow	119.751	687/1445	52.5	1445
305.562	-0.344201	0.829142	68.965	1.57391e-05	4.66427e-05	BPEV02_C10G09150	BPEV02_C10G09150-T1	Plasma membrane ATPase	lightgreen	27.9394	43/144	70.8	144
250.589	0.0986554	0.43037	68.9693	1.57172e-05	4.65836e-05	BPEV02_C14G04670	BPEV02_C14G04670-T1	Hepatoma-derived growth factor-related protein 2-like	turquoise	277.609	4259/4619	7.8	4619
90.6396	-0.337434	0.431162	68.9777	1.5674e-05	4.64615e-05	BPEV02_C11G06230	BPEV02_C11G06230-T1	DYW domain-containing protein	brown	191.515	2300/2339	1.7	2339
1019.69	0.091888	1.83915	68.9847	1.56381e-05	4.63609e-05	BPEV02_C02G25160	BPEV02_C02G25160-T1	AAA-ATPase ASD, mitochondrial isoform X1	turquoise	735.363	387/4619	91.6	4619
1710.99	0.458238	0.222552	68.9859	1.56323e-05	4.63496e-05	BPEV02_C05G15260	BPEV02_C05G15260-T1	Ubiquitin-conjugating enzyme E2 34	yellow	159.795	387/1445	73.3	1445
77.7674	-1.40369	0.740042	69.0005	1.5558e-05	4.61348e-05	BPEV02_C04G09260	BPEV02_C04G09260-T1	Receptor like protein 4	blue	303.032	1701/2780	38.8	2780
571.928	0.0952604	0.427855	69.0014	1.55536e-05	4.61277e-05	BPEV02_C01G12810	BPEV02_C01G12810-T1	Bidirectional sugar transporter SWEET	grey
364.172	-0.0482648	0.63753	69.0051	1.55346e-05	4.6077e-05	BPEV02_C12G19670	BPEV02_C12G19670-T1	Lipid-binding serum glycoprotein C-terminal domain-containing protein	yellow	206.778	110/1445	92.5	1445
258.325	0.294703	0.375106	69.0086	1.55171e-05	4.6031e-05	BPEV02_C04G21660	BPEV02_C04G21660-T1	4a-hydroxytetrahydrobiopterin dehydratase	brown	251.473	1419/2339	39.4	2339
121.542	0.161293	0.442694	69.0117	1.55012e-05	4.59946e-05	BPEV02_C05G16890	BPEV02_C05G16890-T1	FHA domain-containing protein	green	73.4325	719/998	28.1	998
250.322	2.71058	1.36715	69.0114	1.55029e-05	4.59946e-05	BPEV02_C11G18780	BPEV02_C11G18780-T1	Sugar phosphate/phosphate translocator	lightyellow	41.2518	9/100	92	100
67.9612	-0.640437	0.536721	69.0204	1.54574e-05	4.58709e-05	BPEV02_C05G22510			magenta	40.0087	264/503	47.7	503
101.548	0.607435	0.772776	69.0322	1.53979e-05	4.57002e-05	BPEV02_C11G20610	BPEV02_C11G20610-T1	Trichome birefringence-like N-terminal domain-containing protein	lightcyan	47.6238	99/159	38.4	159
1037.69	0.0342884	0.318945	69.0376	1.5371e-05	4.5626e-05	BPEV02_C05G21810	BPEV02_C05G21810-T1	Ubiquitin-conjugating enzyme E2 5	yellow	167.902	316/1445	78.2	1445
32.5924	0.136356	1.29419	69.0569	1.52743e-05	4.53448e-05	BPEV02_C08G10510	BPEV02_C08G10510-T1	Bidirectional sugar transporter NEC1-like	grey
3836.98	0.613552	0.242368	69.0578	1.527e-05	4.53375e-05	BPEV02_C02G27140	BPEV02_C02G27140-T1	Altered inheritance of mitochondria protein 32	grey
29.3309	0.0314698	0.874321	69.0671	1.52235e-05	4.52052e-05	BPEV02_C07G14880	BPEV02_C07G14880-T1	Germin-like protein subfamily 3 member 2	blue	310.866	1592/2780	42.8	2780
1367.51	0.263992	0.204401	69.077	1.51746e-05	4.50655e-05	BPEV02_C06G11440	BPEV02_C06G11440-T1	UCH domain-containing protein/zf-MYND domain-containing protein	black	64.5899	769/774	0.8	774
35.1879	0.589329	0.853256	69.0832	1.5144e-05	4.49804e-05	BPEV02_C10G17980			red	111.999	245/785	68.9	785
35.7615	-3.0015	1.34277	69.088	1.51202e-05	4.49152e-05	BPEV02_C03G00470	BPEV02_C03G00470-T1	Ternary complex factor MIP1, leucine-zipper	blue	537.86	551/2780	80.2	2780
758.437	0.11315	0.293088	69.0898	1.51113e-05	4.48945e-05	BPEV02_C10G10410	BPEV02_C10G10410-T1	Glutaredoxin-C4 isoform X1	brown	218.766	1940/2339	17.1	2339
35.9464	-2.94804	2.93036	69.0977	1.50725e-05	4.4785e-05	BPEV02_C01G26450	BPEV02_C01G26450-T1	Wall-associated receptor kinase-like 1	turquoise	499.618	1121/4619	75.8	4619
2147.29	-0.00949058	0.216507	69.1036	1.50433e-05	4.47038e-05	BPEV02_C07G22420	BPEV02_C07G22420-T1	leucine--tRNA ligase	brown	247.758	1462/2339	37.5	2339
2147.29	-0.00949058	0.216507	69.1036	1.50433e-05	4.47038e-05	BPEV02_C07G22420	BPEV02_C07G22420-T2	leucine--tRNA ligase	brown	247.758	1462/2339	37.5	2339
520.475	-0.118949	0.364551	69.1049	1.50371e-05	4.4691e-05	BPEV02_C12G15370	BPEV02_C12G15370-T1	Single-stranded DNA binding protein Ssb-like OB fold domain-containing protein	blue	253.061	2584/2780	7.1	2780
127.053	2.5435	1.92192	69.1098	1.5013e-05	4.46248e-05	BPEV02_C06G15700	BPEV02_C06G15700-T1	Receptor serine/threonine kinase, putative	turquoise	962.494	51/4619	98.9	4619
413.931	-0.414712	0.368677	69.1143	1.49909e-05	4.45648e-05	BPEV02_C12G21380	BPEV02_C12G21380-T1	Regulatory protein RecX	grey
634.321	0.273371	0.316821	69.1159	1.49829e-05	4.45467e-05	BPEV02_C05G01440	BPEV02_C05G01440-T1	Myb/SANT-like DNA-binding domain-containing protein	red	82.3269	453/785	42.4	785
222.953	-1.53746	0.860312	69.1233	1.49468e-05	4.44448e-05	BPEV02_C09G15350	BPEV02_C09G15350-T1	DNA polymerase epsilon catalytic subunit	blue	643.866	365/2780	86.9	2780
408.167	-0.427791	1.45717	69.1283	1.49225e-05	4.43781e-05	BPEV02_C14G02450	BPEV02_C14G02450-T1	Glycine-rich cell wall structural protein 1.8-like	green	123.257	178/998	82.3	998
5019.56	-0.610006	0.817842	69.1305	1.4912e-05	4.43525e-05	BPEV02_C12G20420	BPEV02_C12G20420-T1	ABC-type xenobiotic transporter	turquoise	394.14	1786/4619	61.4	4619
557.575	0.94485	0.536112	69.1361	1.48846e-05	4.42764e-05	BPEV02_C08G14030	BPEV02_C08G14030-T1	S-acyltransferase	yellow	191.633	171/1445	88.2	1445
774.776	-0.644611	0.242944	69.1377	1.48769e-05	4.42591e-05	BPEV02_C01G05270	BPEV02_C01G05270-T1	DEK-C domain-containing protein	blue	270.124	2249/2780	19.1	2780
494.512	-1.01168	0.877304	69.1551	1.47925e-05	4.40136e-05	BPEV02_C08G13020	BPEV02_C08G13020-T1	Pollen-specific protein SF21	green	105.575	280/998	72	998
81.4636	-0.24353	0.356313	69.1661	1.47395e-05	4.38615e-05	BPEV02_C09G00240			grey
1543.73	-0.118178	0.299967	69.1704	1.47188e-05	4.38053e-05	BPEV02_C01G32180	BPEV02_C01G32180-T1	Plastid division regulator MinE	red	99.3737	311/785	60.5	785
383.213	0.681113	0.321744	69.1991	1.45814e-05	4.34018e-05	BPEV02_C05G09210	BPEV02_C05G09210-T1	Golgi SNAP receptor complex member 1	lightcyan	45.7478	112/159	30.2	159
1213.02	0.459641	0.249838	69.2088	1.45354e-05	4.32704e-05	BPEV02_C12G02830	BPEV02_C12G02830-T1	Furry	grey
544.136	0.227131	0.397051	69.2136	1.45125e-05	4.32076e-05	BPEV02_C02G20010	BPEV02_C02G20010-T1	pyridoxal kinase	turquoise	474.118	1232/4619	73.3	4619
135.272	0.511127	0.4924	69.2171	1.44959e-05	4.31635e-05	BPEV02_C12G21730			black	66.1249	757/774	2.3	774
922.962	-0.116742	0.206921	69.2255	1.44563e-05	4.30511e-05	BPEV02_C08G16050	BPEV02_C08G16050-T1	PUA domain-containing protein	brown	254.817	1386/2339	40.8	2339
9.34817	-1.39556	2.34877	69.2409	1.43838e-05	4.28406e-05	BPEV02_C03G14250	BPEV02_C03G14250-T1	non-specific serine/threonine protein kinase	turquoise	577.259	827/4619	82.1	4619
82.2355	0.654917	0.826208	69.2521	1.43314e-05	4.26899e-05	BPEV02_C05G23230	BPEV02_C05G23230-T1	Calmodulin-like protein 1	grey
40.1855	-0.406475	0.749166	69.2533	1.43256e-05	4.2678e-05	BPEV02_C12G03050			blue	328.397	1418/2780	49	2780
79919.9	0.954156	0.586451	69.2559	1.43133e-05	4.26467e-05	BPEV02_C04G21530	BPEV02_C04G21530-T1	Chlorophyll a-b binding protein, chloroplastic	magenta	101.435	18/503	96.6	503
2791.29	-0.246985	0.234145	69.2566	1.43103e-05	4.26431e-05	BPEV02_C05G23360	BPEV02_C05G23360-T1	Suppressor of white apricot N-terminal domain-containing protein	yellow	101.325	902/1445	37.6	1445
2488.64	0.49231	0.328921	69.2626	1.42819e-05	4.25639e-05	BPEV02_C03G04340	BPEV02_C03G04340-T1	protein-serine/threonine phosphatase	turquoise	385.421	1886/4619	59.2	4619
1350.34	-0.0632275	0.206854	69.2642	1.42747e-05	4.25477e-05	BPEV02_C06G23480	BPEV02_C06G23480-T1	G-patch domain-containing protein	yellow	106.375	837/1445	42.1	1445
618.319	-0.263658	0.468212	69.2691	1.42517e-05	4.24844e-05	BPEV02_C08G12380	BPEV02_C08G12380-T1	FAD/NAD(P)-binding oxidoreductase family protein	green	86.245	522/998	47.8	998
1769.83	0.635165	0.268458	69.2781	1.421e-05	4.23656e-05	BPEV02_C05G05580	BPEV02_C05G05580-T1	S-adenosyl methionine transporter-like	black	73.5848	607/774	21.7	774
1073.75	0.203841	0.236651	69.3056	1.4083e-05	4.19921e-05	BPEV02_C02G30280	BPEV02_C02G30280-T1	Pentatricopeptide repeat-containing protein	cyan	35.6455	274/300	9	300
2208.01	-0.0483512	0.43736	69.3097	1.4064e-05	4.19408e-05	BPEV02_C01G22180	BPEV02_C01G22180-T1	Double bond reductase	yellow	157.66	405/1445	72	1445
1601.62	0.422147	0.377895	69.3107	1.40592e-05	4.19317e-05	BPEV02_C01G29790	BPEV02_C01G29790-T1	Uracil-DNA glycosylase	black	99.3842	305/774	60.7	774
155.409	-0.165549	0.781066	69.3201	1.40165e-05	4.18095e-05	BPEV02_C13G15940	BPEV02_C13G15940-T1	Profilin	blue	486.37	685/2780	75.4	2780
22.0179	-0.601367	2.83574	69.3313	1.39651e-05	4.16616e-05	BPEV02_C04G03740	BPEV02_C04G03740-T1	Cysteine-rich receptor-like protein kinase 15 isoform X1	turquoise	380.892	1941/4619	58	4619
234.899	-0.111154	0.93077	69.3329	1.39578e-05	4.16451e-05	BPEV02_C05G24560	BPEV02_C05G24560-T1	Queuosine 5'-phosphate N-glycosylase/hydrolase	turquoise	418.458	1584/4619	65.7	4619
2690.46	-0.0494003	0.212321	69.3388	1.39308e-05	4.15698e-05	BPEV02_C03G21630	BPEV02_C03G21630-T1	Auxin-responsive protein	cyan	34.7204	282/300	6.3	300
843.098	-0.282322	0.280684	69.3408	1.39217e-05	4.15478e-05	BPEV02_C01G20270	BPEV02_C01G20270-T1	AAA+ ATPase domain-containing protein	yellow	100.957	909/1445	37.2	1445
1398.33	0.228451	0.272523	69.3415	1.39186e-05	4.15436e-05	BPEV02_C10G08330	BPEV02_C10G08330-T1	Tocopherol cyclase	red	93.3464	351/785	55.4	785
740.031	-0.0439376	0.152852	69.3425	1.39138e-05	4.15346e-05	BPEV02_C10G17380	BPEV02_C10G17380-T1	BRISC and BRCA1-A complex member 2	grey
826.067	-0.425718	0.541575	69.351	1.38753e-05	4.14281e-05	BPEV02_C03G01020	BPEV02_C03G01020-T1	Putative rRNA methyltransferase	brown	302.342	988/2339	57.8	2339
6407.57	0.881297	0.40311	69.3508	1.38764e-05	4.14281e-05	BPEV02_C10G18100	BPEV02_C10G18100-T1	THIOREDOXIN-LIKE PROTEIN CDSP32 CHLOROPLASTIC	black	130.322	103/774	86.8	774
1601.25	0.231579	0.388164	69.3554	1.38555e-05	4.13763e-05	BPEV02_C10G15110	BPEV02_C10G15110-T1	Calcium-transporting ATPase	turquoise	321.222	2876/4619	37.8	4619
4481.28	0.120186	0.245481	69.3698	1.37905e-05	4.11874e-05	BPEV02_C10G15900	BPEV02_C10G15900-T1	Receptor homology region, transmembrane domain- and RING domain-containing protein 2	greenyellow	26.7522	282/367	23.4	367
866.215	-0.275057	0.260412	69.3732	1.3775e-05	4.11463e-05	BPEV02_C14G02890	BPEV02_C14G02890-T1	Heat shock transcription factor A1c1	grey60	27.5118	102/148	31.8	148
522.25	-0.109923	0.26217	69.3751	1.37664e-05	4.11258e-05	BPEV02_C02G25600	BPEV02_C02G25600-T1	GPI ethanolamine phosphate transferase 1	brown	227.888	1764/2339	24.6	2339
21.0201	-0.302562	1.11021	69.3777	1.37548e-05	4.10962e-05	BPEV02_C09G17990	BPEV02_C09G17990-T1	Transcription factor RAX2	lightgreen	23.3056	73/144	50	144
611.789	0.610766	0.317388	69.39	1.36997e-05	4.09368e-05	BPEV02_C01G05280	BPEV02_C01G05280-T1	glutathione-specific gamma-glutamylcyclotransferase	red	102.864	291/785	63.1	785
4632.43	0.0507656	0.337634	69.3932	1.36854e-05	4.08991e-05	BPEV02_C13G15110	BPEV02_C13G15110-T1	Lactoylglutathione lyase	red	167.061	70/785	91.2	785
123.878	-1.1918	0.710318	69.3972	1.36674e-05	4.08505e-05	BPEV02_C12G16790			blue	366.375	1121/2780	59.7	2780
401.175	-1.02947	0.744213	69.4002	1.36538e-05	4.0815e-05	BPEV02_C01G34770	BPEV02_C01G34770-T1	NHL repeat-containing protein	blue	579.132	467/2780	83.2	2780
204.576	0.366478	0.616883	69.402	1.3646e-05	4.07968e-05	BPEV02_C01G38090	BPEV02_C01G38090-T1	Polysaccharide biosynthesis domain-containing protein	grey
52.8414	-0.172568	1.70143	69.4023	1.36448e-05	4.07968e-05	BPEV02_C09G12670	BPEV02_C09G12670-T1	Phloem protein 2	turquoise	530.881	980/4619	78.8	4619
935.783	0.216302	0.292798	69.4142	1.35918e-05	4.0645e-05	BPEV02_C07G04120	BPEV02_C07G04120-T1	F-box protein SKIP5	yellow	185.169	207/1445	85.7	1445
536.85	-0.409689	0.365176	69.4188	1.3571e-05	4.0588e-05	BPEV02_C07G04100	BPEV02_C07G04100-T1	RING-type E3 ubiquitin transferase	blue	332.103	1380/2780	50.4	2780
23.1911	0.178385	2.09977	69.4235	1.35504e-05	4.05314e-05	BPEV02_C01G10590	BPEV02_C01G10590-T1	Probable aspartic proteinase GIP2	brown	238.031	1599/2339	31.7	2339
292.52	-0.759999	0.37892	69.4236	1.355e-05	4.05314e-05	BPEV02_C02G02100	BPEV02_C02G02100-T1	AUGMIN subunit 2	blue	292.585	1844/2780	33.7	2780
61.9193	0.360455	0.460317	69.4236	1.355e-05	4.05314e-05	BPEV02_C06G11800	BPEV02_C06G11800-T1	Pentatricopeptide repeat-containing protein	brown	239.336	1582/2339	32.4	2339
567.083	-0.381444	0.755961	69.4321	1.35122e-05	4.04324e-05	BPEV02_C04G08060	BPEV02_C04G08060-T1	AMP-ACTIVATED PROTEIN KINASE GAMMA REGULATORY SUBUNIT	yellow	109.526	800/1445	44.7	1445
116.526	-0.571469	0.520085	69.4355	1.3497e-05	4.03921e-05	BPEV02_C08G13330	BPEV02_C08G13330-T1	Protein translocase subunit SecA	brown	301.46	997/2339	57.4	2339
1321.01	0.0252014	0.192037	69.4475	1.34444e-05	4.02397e-05	BPEV02_C06G00120	BPEV02_C06G00120-T1	CTLH domain-containing protein	grey
22.5589	2.96366	1.53222	69.4545	1.34133e-05	4.01519e-05	BPEV02_C04G01010	BPEV02_C04G01010-T1	serine O-acetyltransferase	turquoise	400.83	1730/4619	62.6	4619
44.8557	0.718153	0.474693	69.4567	1.34038e-05	4.01286e-05	BPEV02_C01G18230			grey
107.116	5.39792	2.16532	69.4572	1.34018e-05	4.01276e-05	BPEV02_C09G04590	BPEV02_C09G04590-T1	Tropinone reductase	grey
673.084	0.334721	0.170414	69.4657	1.33644e-05	4.00207e-05	BPEV02_C09G10030	BPEV02_C09G10030-T1	Dystrophia myotonica WD repeat-containing protein-like	yellow	87.0986	1288/1445	10.9	1445
207.435	0.599743	0.427377	69.4681	1.3354e-05	3.99946e-05	BPEV02_C14G14110	BPEV02_C14G14110-T1	PROLINE-RICH RECEPTOR-LIKE PROTEIN KINASE PERK4	turquoise	321.817	2858/4619	38.1	4619
104.146	2.34029	2.66786	69.4686	1.33519e-05	3.99932e-05	BPEV02_C01G21930	BPEV02_C01G21930-T1	Enoyl reductase (ER) domain-containing protein	turquoise	532.526	974/4619	78.9	4619
21.5733	2.05619	2.19328	69.4702	1.33448e-05	3.99792e-05	BPEV02_C02G19340	BPEV02_C02G19340-T1	Protein kinase domain-containing protein	turquoise	302.178	3384/4619	26.8	4619
113.447	-0.932831	0.810826	69.47	1.33455e-05	3.99792e-05	BPEV02_C05G13110	BPEV02_C05G13110-T1	CRC domain-containing protein	blue	354.478	1194/2780	57.1	2780
742.653	0.190277	0.24473	69.4989	1.322e-05	3.96133e-05	BPEV02_C01G02590	BPEV02_C01G02590-T1	Longin domain-containing protein	turquoise	285.89	3962/4619	14.2	4619
2406.72	0.884148	0.829378	69.5018	1.32073e-05	3.95802e-05	BPEV02_C11G13850	BPEV02_C11G13850-T1	S-adenosylmethionine synthase	lightcyan	48.1463	95/159	40.9	159
1117.63	-0.254571	0.312225	69.5099	1.31727e-05	3.94813e-05	BPEV02_C11G07620	BPEV02_C11G07620-T1	Aha1 domain-containing family protein	red	113.96	235/785	70.2	785
35516.4	0.257668	0.583403	69.5141	1.31543e-05	3.94312e-05	BPEV02_C11G05860	BPEV02_C11G05860-T1	magnesium chelatase	magenta	83.5204	43/503	91.7	503
526.342	-0.558868	0.398633	69.5146	1.31522e-05	3.94299e-05	BPEV02_C03G15900	BPEV02_C03G15900-T1	Small RNA 2'-O-methyltransferase	blue	252.568	2590/2780	6.9	2780
185.482	0.0354962	0.422538	69.5167	1.31434e-05	3.94086e-05	BPEV02_C11G12030	BPEV02_C11G12030-T1	COMM domain-containing protein	brown	270.03	1222/2339	47.8	2339
30491.6	0.975649	0.877541	69.5206	1.31265e-05	3.93628e-05	BPEV02_C03G10330	BPEV02_C03G10330-T1	Chlorophyll a-b binding protein, chloroplastic	magenta	49.6732	152/503	70	503
1067.12	0.328132	0.570776	69.5406	1.30409e-05	3.9111e-05	BPEV02_C05G19770	BPEV02_C05G19770-T1	RING-type E3 ubiquitin transferase	turquoise	862.533	163/4619	96.5	4619
163.755	-0.368332	0.311069	69.5471	1.3013e-05	3.90323e-05	BPEV02_C01G16530	BPEV02_C01G16530-T1	FAR1 domain-containing protein	yellow	91.3156	1148/1445	20.6	1445
473.831	-1.18085	1.30168	69.5611	1.29535e-05	3.88587e-05	BPEV02_C05G25050	BPEV02_C05G25050-T1	Membrane protein of ER body-like protein	blue	632.385	382/2780	86.3	2780
845.922	0.341078	0.601692	69.5688	1.29208e-05	3.87657e-05	BPEV02_C02G02300	BPEV02_C02G02300-T1	Chitin elicitor receptor kinase 1	turquoise	847.122	186/4619	96	4619
324.549	-0.101077	0.471336	69.5697	1.29171e-05	3.87595e-05	BPEV02_C14G12060			red	116.15	218/785	72.4	785
989.976	0.141098	0.642581	69.5742	1.28983e-05	3.8708e-05	BPEV02_C05G13690	BPEV02_C05G13690-T1	Calcium-transporting ATPase	turquoise	397.85	1750/4619	62.1	4619
155.996	0.204271	0.289895	69.5761	1.28901e-05	3.86881e-05	BPEV02_C05G22290	BPEV02_C05G22290-T1	F-box/kelch-repeat protein SKIP4	yellow	113.445	747/1445	48.4	1445
1053.76	-0.125729	0.361739	69.5798	1.28744e-05	3.8646e-05	BPEV02_C02G17430	BPEV02_C02G17430-T1	Single-stranded DNA-binding protein WHY2, mitochondrial	brown	210.254	2087/2339	10.8	2339
820.901	-0.0875081	0.247957	69.5812	1.28688e-05	3.8634e-05	BPEV02_C11G07110	BPEV02_C11G07110-T1	DUF773 domain-containing protein	turquoise	462.912	1289/4619	72.1	4619
156.829	-0.367345	0.738949	69.5874	1.28427e-05	3.85605e-05	BPEV02_C01G32720	BPEV02_C01G32720-T1	Transcription termination factor MTEF1, chloroplastic	tan	50.1112	108/364	70.6	364
54.2625	0.31172	1.00608	69.5892	1.2835e-05	3.85424e-05	BPEV02_C01G36920	BPEV02_C01G36920-T1	Vinorine synthase	lightgreen	20.0251	98/144	32.6	144
786.199	-0.0567391	0.348321	69.5905	1.28293e-05	3.85301e-05	BPEV02_C06G19620	BPEV02_C06G19620-T1	Isoamylase 1, chloroplastic	black	72.3579	633/774	18.3	774
407.408	1.22302	0.75241	69.5918	1.28242e-05	3.85197e-05	BPEV02_C11G01020	BPEV02_C11G01020-T1	Caffeic acid 3-O-methyltransferase	turquoise	280.102	4181/4619	9.5	4619
397.286	0.171463	0.392038	69.5958	1.28072e-05	3.84736e-05	BPEV02_C10G02120	BPEV02_C10G02120-T1	Folate-biopterin transporter 2	turquoise	453.666	1343/4619	70.9	4619
84.6219	-0.382029	0.655895	69.5965	1.28041e-05	3.8469e-05	BPEV02_C08G15750	BPEV02_C08G15750-T1	Cell cycle checkpoint control protein RAD9A	blue	378.078	1063/2780	61.8	2780
90.9712	-0.0195339	0.387972	69.5992	1.27929e-05	3.84402e-05	BPEV02_C11G02630			grey
122.657	1.7568	1.2099	69.6089	1.27525e-05	3.83238e-05	BPEV02_C12G18740	BPEV02_C12G18740-T1	DUF632 domain-containing protein	turquoise	703.96	474/4619	89.8	4619
199.452	0.0760934	0.357133	69.62	1.2706e-05	3.81888e-05	BPEV02_C03G07280	BPEV02_C03G07280-T1	Nodulation protein H	turquoise	318.744	2927/4619	36.7	4619
42.3413	-0.803282	1.10664	69.6224	1.26961e-05	3.8164e-05	BPEV02_C01G03630	BPEV02_C01G03630-T1	HMA domain-containing protein	blue	414.28	896/2780	67.8	2780
367.801	0.227618	0.37087	69.6256	1.26828e-05	3.81287e-05	BPEV02_C07G22100	BPEV02_C07G22100-T1	RIBONUCLEASE 2	grey
174.334	0.317325	0.668977	69.6349	1.26442e-05	3.80175e-05	BPEV02_C14G12890	BPEV02_C14G12890-T1	RING-type E3 ubiquitin transferase	salmon	30.2773	201/323	38.1	323
549.28	-0.367035	0.481598	69.6443	1.26053e-05	3.79056e-05	BPEV02_C12G13100	BPEV02_C12G13100-T1	Chalcone-flavonone isomerase family protein	green	93.3364	419/998	58.1	998
47.4463	5.82473	2.35421	69.6613	1.25354e-05	3.76999e-05	BPEV02_C04G10180	BPEV02_C04G10180-T1	Putative periplasmic binding protein-like I	turquoise	357.962	2228/4619	51.8	4619
16.6585	-0.755191	1.86354	69.6616	1.25343e-05	3.76999e-05	BPEV02_C07G15620	BPEV02_C07G15620-T1	Sulfate/thiosulfate import ATP-binding protein, putative	grey
195.277	1.62278	1.10466	69.6633	1.25271e-05	3.76846e-05	BPEV02_C09G12700	BPEV02_C09G12700-T1	Phloem protein 2	purple	107.138	167/411	59.6	411
328.56	0.0901897	0.346637	69.6633	1.25269e-05	3.76846e-05	BPEV02_C10G08010	BPEV02_C10G08010-T1	Rhomboid-like protein 11, chloroplastic	black	79.3607	519/774	33.1	774
90.5315	0.279468	0.456813	69.6742	1.24824e-05	3.75596e-05	BPEV02_C08G04360	BPEV02_C08G04360-T1	Mitochondrial transcription termination factor family protein	brown	211.041	2069/2339	11.6	2339
1085.89	0.317309	0.24145	69.6775	1.24689e-05	3.7524e-05	BPEV02_C01G00140	BPEV02_C01G00140-T1	ATP binding protein	pink	78.3725	368/553	33.6	553
727.168	0.129197	0.200958	69.6867	1.24313e-05	3.74154e-05	BPEV02_C13G10900	BPEV02_C13G10900-T1	DDT domain-containing protein	grey
2833.99	0.363728	0.437204	69.6877	1.24272e-05	3.74113e-05	BPEV02_C01G18290	BPEV02_C01G18290-T1	Xyloglucan endotransglucosylase/hydrolase	grey
1606.43	0.553589	0.831561	69.6874	1.24284e-05	3.74113e-05	BPEV02_C04G21720	BPEV02_C04G21720-T1	Cold-regulated 413 inner membrane protein 1, chloroplastic	black	84.4403	460/774	40.7	774
32.2208	0.62519	0.607733	69.6959	1.23941e-05	3.73177e-05	BPEV02_C01G14370	BPEV02_C01G14370-T1	Ubiquitin-conjugating enzyme	turquoise	318.316	2940/4619	36.4	4619
749.56	-0.127195	0.169664	69.6959	1.2394e-05	3.73177e-05	BPEV02_C05G17200	BPEV02_C05G17200-T1	RNA helicase	blue	277.71	2093/2780	24.7	2780
763.593	0.380123	0.200938	69.6962	1.23929e-05	3.73177e-05	BPEV02_C07G22050	BPEV02_C07G22050-T1	Glyceraldehyde-3-phosphate dehydrogenase A	yellow	85.4373	1339/1445	7.4	1445
22.0596	-2.91946	2.34902	69.7042	1.23602e-05	3.72299e-05	BPEV02_C06G15330	BPEV02_C06G15330-T1	non-specific serine/threonine protein kinase	turquoise	719.555	433/4619	90.6	4619
3139.09	0.905631	0.624649	69.7309	1.22527e-05	3.69107e-05	BPEV02_C09G02590	BPEV02_C09G02590-T1	pyridoxal 5'-phosphate synthase (glutamine hydrolyzing)	grey
28.8464	1.40785	0.990285	69.7321	1.22477e-05	3.69003e-05	BPEV02_C14G10640			grey
164.718	0.52674	0.364636	69.7329	1.22447e-05	3.6896e-05	BPEV02_C04G03000			magenta	44.8469	202/503	60	503
28.9324	1.49842	1.76146	69.7387	1.22213e-05	3.68302e-05	BPEV02_C04G16230	BPEV02_C04G16230-T1	LRR receptor-like serine/threonine-protein kinase EFR	turquoise	449.92	1372/4619	70.3	4619
471.28	0.0642794	0.257388	69.7399	1.22165e-05	3.68203e-05	BPEV02_C10G09930	BPEV02_C10G09930-T1	Pathogenesis-related homeodomain protein	grey
1040.56	-0.332229	0.473009	69.745	1.2196e-05	3.67632e-05	BPEV02_C10G18830	BPEV02_C10G18830-T1	Bms1-type G domain-containing protein	brown	347.831	752/2339	67.9	2339
119.867	0.0387614	0.497341	69.7512	1.21712e-05	3.66932e-05	BPEV02_C14G01920			grey
2036.57	0.357544	0.271157	69.7569	1.21485e-05	3.66293e-05	BPEV02_C02G30170	BPEV02_C02G30170-T1	Cytochrome b-c1 complex subunit Rieske, mitochondrial	brown	269.718	1226/2339	47.6	2339
54.3725	-0.595367	0.663006	69.7581	1.21437e-05	3.66197e-05	BPEV02_C10G19560			turquoise	311.932	3109/4619	32.7	4619
990.581	-0.255544	0.351126	69.762	1.21281e-05	3.65773e-05	BPEV02_C08G11420	BPEV02_C08G11420-T1	Eukaryotic translation initiation factor 3 subunit C	brown	236.096	1635/2339	30.1	2339
31.2895	-1.66328	0.885612	69.7681	1.21041e-05	3.65095e-05	BPEV02_C08G14970			blue	352.39	1207/2780	56.6	2780
23.9257	-3.21927	1.11296	69.7756	1.20743e-05	3.64243e-05	BPEV02_C01G27650			blue	536.531	554/2780	80.1	2780
524.27	-0.0124441	0.288685	69.7886	1.2023e-05	3.62742e-05	BPEV02_C02G18200	BPEV02_C02G18200-T1	Ribosomal RNA-processing protein 7 C-terminal domain-containing protein	brown	288.793	1071/2339	54.3	2339
199.535	0.407736	0.470872	69.7955	1.19958e-05	3.61967e-05	BPEV02_C08G00320	BPEV02_C08G00320-T1	Ribosomal protein eL8/eL30/eS12/Gadd45 domain-containing protein	greenyellow	31.2528	135/367	63.5	367
37.4418	1.47198	1.51252	69.8074	1.19488e-05	3.60594e-05	BPEV02_C04G08770	BPEV02_C04G08770-T1	Protein kinase domain-containing protein	turquoise	492.376	1152/4619	75.1	4619
175.12	-0.184042	0.590509	69.8202	1.1899e-05	3.59137e-05	BPEV02_C12G18980			grey
3500.54	0.415505	0.472044	69.8228	1.18889e-05	3.58877e-05	BPEV02_C01G25710	BPEV02_C01G25710-T1	Proton gradient regulation 5	yellow	113.706	745/1445	48.5	1445
2301.77	0.0829866	0.736952	69.8292	1.18637e-05	3.58163e-05	BPEV02_C02G27040			yellow	110.155	791/1445	45.3	1445
8133.12	0.730275	0.467865	69.8294	1.18631e-05	3.58163e-05	BPEV02_C06G09360	BPEV02_C06G09360-T1	Thioredoxin domain-containing protein	black	188.953	3/774	99.7	774
18.5277	-0.343162	2.01224	69.8385	1.18276e-05	3.57163e-05	BPEV02_C01G24910	BPEV02_C01G24910-T1	glutathione transferase	turquoise	292.446	3722/4619	19.4	4619
1394.23	-0.67751	0.524618	69.8455	1.18004e-05	3.56389e-05	BPEV02_C02G00360	BPEV02_C02G00360-T1	Long chain acyl-CoA synthetase 8	yellow	87.9321	1261/1445	12.8	1445
6.7025	-2.3269	2.19697	69.8497	1.17844e-05	3.5595e-05	BPEV02_C02G06420	BPEV02_C02G06420-T1	Desmethylxanthohumol 6'-O-methyltransferase-like	blue	307.923	1632/2780	41.3	2780
46.932	-0.869564	0.800545	69.8532	1.17707e-05	3.55581e-05	BPEV02_C12G05960	BPEV02_C12G05960-T1	Serine/threonine-protein kinase ATM	royalblue	17.0334	32/94	67	94
513.656	0.00793756	0.171768	69.8543	1.17666e-05	3.55502e-05	BPEV02_C10G08850	BPEV02_C10G08850-T1	Lon N-terminal domain-containing protein	yellow	102.133	889/1445	38.5	1445
636.104	0.193333	0.727925	69.8589	1.17489e-05	3.55012e-05	BPEV02_C04G01470			green	72.5504	749/998	25.1	998
1056.2	-0.230617	0.307664	69.8775	1.16774e-05	3.52898e-05	BPEV02_C02G11010	BPEV02_C02G11010-T1	Calmodulin-binding domain-containing protein	blue	356.461	1184/2780	57.4	2780
1056.2	-0.230617	0.307664	69.8775	1.16774e-05	3.52898e-05	BPEV02_C02G11010	BPEV02_C02G11010-T2	Calmodulin-binding domain-containing protein	blue	356.461	1184/2780	57.4	2780
389.275	-0.506906	0.498062	69.8842	1.16515e-05	3.52159e-05	BPEV02_C05G06350	BPEV02_C05G06350-T1	Phosphonate C-P lyase system	grey
1013.11	0.0775515	0.356065	69.8949	1.16106e-05	3.50969e-05	BPEV02_C05G00820	BPEV02_C05G00820-T1	Ribosome biogenesis protein NOP53	brown	353.979	723/2339	69.1	2339
458.332	0.759212	0.404392	69.8993	1.15941e-05	3.50515e-05	BPEV02_C01G21140	BPEV02_C01G21140-T1	Aspartic proteinase-like protein 2	turquoise	715.209	439/4619	90.5	4619
44.6569	0.272278	0.559974	69.9003	1.15902e-05	3.50441e-05	BPEV02_C01G16630			brown	217.663	1962/2339	16.2	2339
70.1719	-1.70575	1.14481	69.9058	1.15694e-05	3.49855e-05	BPEV02_C12G10160	BPEV02_C12G10160-T1	von willebrand factor A domain protein	yellow	74.877	1445/1445	0.1	1445
473.902	-0.763503	0.496878	69.9242	1.14998e-05	3.47795e-05	BPEV02_C10G00320	BPEV02_C10G00320-T1	Lactation elevated protein 1	grey
483.666	-0.899621	0.493457	69.928	1.14852e-05	3.47398e-05	BPEV02_C04G23720	BPEV02_C04G23720-T1	AAA+ ATPase domain-containing protein	blue	506.194	630/2780	77.4	2780
65.0725	-0.504818	1.03198	69.9291	1.14811e-05	3.47321e-05	BPEV02_C14G06770			greenyellow	27.7572	235/367	36.2	367
253.255	0.502318	0.393719	69.93	1.14779e-05	3.47267e-05	BPEV02_C08G05510	BPEV02_C08G05510-T1	RING/U-box superfamily protein, putative	yellow	100.09	925/1445	36.1	1445
1397.11	0.90767	0.559217	69.9421	1.14322e-05	3.45927e-05	BPEV02_C12G17730	BPEV02_C12G17730-T1	Photosynthetic NDH subunit of lumenal location 3, chloroplastic	black	122.912	147/774	81.1	774
106.757	0.622719	0.421508	69.9471	1.14137e-05	3.45413e-05	BPEV02_C08G05290	BPEV02_C08G05290-T1	SOSS complex subunit B homolog	blue	236.908	2752/2780	1	2780
145.505	0.210871	0.547342	69.9519	1.13954e-05	3.44902e-05	BPEV02_C04G18510			purple	79.8868	398/411	3.4	411
349.668	-0.34063	0.384944	69.9555	1.13821e-05	3.44546e-05	BPEV02_C08G10890	BPEV02_C08G10890-T1	Exosome complex component CSL4	brown	273.159	1192/2339	49.1	2339
1560.52	2.61986	1.36998	69.9559	1.13806e-05	3.44542e-05	BPEV02_C02G10530	BPEV02_C02G10530-T1	Trichome birefringence-like N-terminal domain-containing protein	lightyellow	42.4222	7/100	94	100
859.693	0.0699615	0.361342	69.9579	1.1373e-05	3.44356e-05	BPEV02_C10G11070	BPEV02_C10G11070-T1	26S proteasome regulatory subunit 4 homolog A	brown	266.753	1259/2339	46.2	2339
34.4066	0.86831	0.531136	69.96	1.13652e-05	3.44164e-05	BPEV02_C05G01450	BPEV02_C05G01450-T1	PROP1-like PPR domain-containing protein	brown	277.144	1157/2339	50.6	2339
1117.71	-0.200147	0.195549	69.9608	1.13622e-05	3.44119e-05	BPEV02_C10G14240	BPEV02_C10G14240-T1	Serine/threonine-protein kinase PEPKR2	yellow	85.5234	1335/1445	7.7	1445
1117.71	-0.200147	0.195549	69.9608	1.13622e-05	3.44119e-05	BPEV02_C10G14240	BPEV02_C10G14240-T2	Serine/threonine-protein kinase PEPKR2	yellow	85.5234	1335/1445	7.7	1445
43.5148	-0.681157	2.56224	69.9735	1.13152e-05	3.42738e-05	BPEV02_C01G08400	BPEV02_C01G08400-T1	Peptide/nitrate transporter	turquoise	533.623	967/4619	79.1	4619
47.1371	-0.0630017	0.623095	69.9804	1.12895e-05	3.42004e-05	BPEV02_C06G10740	BPEV02_C06G10740-T1	Ribosomal protein S11	brown	191.614	2298/2339	1.8	2339
20.7373	-0.369408	1.89151	69.9823	1.12825e-05	3.41836e-05	BPEV02_C13G04160	BPEV02_C13G04160-T1	Protein kinase domain-containing protein	turquoise	430.253	1497/4619	67.6	4619
55.932	1.4003	1.26285	69.9904	1.12522e-05	3.40961e-05	BPEV02_C10G06580	BPEV02_C10G06580-T1	Calmodulin-binding domain-containing protein	lightyellow	34.645	21/100	80	100
10.6364	-3.00101	1.72	69.9946	1.12367e-05	3.40534e-05	BPEV02_C04G12580	BPEV02_C04G12580-T1	PGG domain-containing protein	blue	270.265	2244/2780	19.3	2780
2181.67	0.11669	0.232015	69.9983	1.12233e-05	3.40171e-05	BPEV02_C04G13500	BPEV02_C04G13500-T1	Proteasome subunit alpha type	brown	226.572	1787/2339	23.6	2339
9.38954	-2.49375	1.34993	69.9996	1.12183e-05	3.40063e-05	BPEV02_C10G10310	BPEV02_C10G10310-T1	Plant intracellular Ras-group-related LRR protein 6-like	grey
2449	-0.191789	0.256568	70.0078	1.11881e-05	3.39191e-05	BPEV02_C08G16330	BPEV02_C08G16330-T1	Topless-related protein 3	grey
944.465	0.508207	0.466898	70.0121	1.11724e-05	3.38759e-05	BPEV02_C08G05470	BPEV02_C08G05470-T1	Sugar transporter ERD6-like 7	grey
430.152	-0.0585615	0.27577	70.0155	1.11598e-05	3.38421e-05	BPEV02_C06G01080			brown	260.354	1327/2339	43.3	2339
23.535	0.0240189	0.605542	70.0223	1.11352e-05	3.37716e-05	BPEV02_C01G35440	BPEV02_C01G35440-T1	Pentatricopeptide repeat-containing protein	grey
200.252	-0.105155	0.272213	70.029	1.11105e-05	3.37013e-05	BPEV02_C07G04890	BPEV02_C07G04890-T1	Pentatricopeptide repeat-containing protein	royalblue	12.7689	77/94	19.1	94
18.0161	0.18316	0.943135	70.0343	1.10913e-05	3.36471e-05	BPEV02_C12G09590			blue	315.234	1547/2780	44.4	2780
88.7523	-0.665926	0.499931	70.0462	1.1048e-05	3.35201e-05	BPEV02_C13G08420	BPEV02_C13G08420-T1	RNA exonuclease 4	brown	243.375	1514/2339	35.3	2339
18.4583	0.314322	1.49531	70.0533	1.10221e-05	3.34458e-05	BPEV02_C01G10680	BPEV02_C01G10680-T1	Adenylate isopentenyltransferase	grey
71.0149	0.645163	0.789503	70.0596	1.09996e-05	3.33817e-05	BPEV02_C14G11560	BPEV02_C14G11560-T1	Glyoxylate/hydroxypyruvate reductase HPR3	blue	292.329	1848/2780	33.6	2780
437.511	0.0541124	0.422818	70.0908	1.08873e-05	3.30454e-05	BPEV02_C02G20700	BPEV02_C02G20700-T1	Putative inactive receptor kinase	blue	246.421	2679/2780	3.7	2780
232.243	0.023579	0.519879	70.0964	1.08673e-05	3.29889e-05	BPEV02_C12G17980	BPEV02_C12G17980-T1	Late embryogenesis abundant protein LEA-2 subgroup domain-containing protein	purple	97.2894	246/411	40.4	411
560.794	-0.050553	0.319487	70.1029	1.0844e-05	3.29222e-05	BPEV02_C14G12260	BPEV02_C14G12260-T1	Methylsterol monooxygenase 1-1-like	blue	346.152	1247/2780	55.2	2780
799.407	-0.0569796	0.168609	70.1054	1.08351e-05	3.28996e-05	BPEV02_C08G04240	BPEV02_C08G04240-T1	Homeobox domain-containing protein	grey
640.812	0.119576	0.351485	70.1063	1.08317e-05	3.28934e-05	BPEV02_C04G07210	BPEV02_C04G07210-T1	Transmembrane proteinA	yellow	94.0171	1058/1445	26.9	1445
438.58	0.447276	0.234969	70.1111	1.08149e-05	3.28467e-05	BPEV02_C13G04940	BPEV02_C13G04940-T1	Large ribosomal subunit protein uL23m	brown	204.867	2162/2339	7.6	2339
366.778	0.048707	0.242372	70.1142	1.08039e-05	3.28173e-05	BPEV02_C03G04210	BPEV02_C03G04210-T1	Trafficking protein particle complex subunit 2-like protein	brown	207.519	2123/2339	9.3	2339
779.145	-0.329368	0.709495	70.1193	1.07858e-05	3.27666e-05	BPEV02_C01G37330	BPEV02_C01G37330-T1	Lipoxygenase	turquoise	590.059	793/4619	82.9	4619
946.514	-0.296997	0.592737	70.12	1.07834e-05	3.27634e-05	BPEV02_C05G21550	BPEV02_C05G21550-T1	non-specific serine/threonine protein kinase	magenta	46.0843	185/503	63.4	503
35.8891	-1.91167	1.27576	70.1218	1.0777e-05	3.27483e-05	BPEV02_C13G17950	BPEV02_C13G17950-T1	Guanine nucleotide-binding protein subunit gamma 3	blue	564.434	496/2780	82.2	2780
4871.84	0.659364	0.829859	70.1234	1.07712e-05	3.27347e-05	BPEV02_C05G01330	BPEV02_C05G01330-T1	Protein MALE DISCOVERER 2	turquoise	918.912	93/4619	98	4619
389.807	1.37095	1.85111	70.1294	1.07498e-05	3.2674e-05	BPEV02_C04G00340	BPEV02_C04G00340-T1	E3 ubiquitin-protein ligase RGLG2	turquoise	965.507	48/4619	99	4619
1003.14	0.34803	0.546517	70.136	1.07267e-05	3.26078e-05	BPEV02_C01G21480	BPEV02_C01G21480-T1	Thioredoxin-like fold domain-containing protein MRL7L, chloroplastic	brown	229.473	1737/2339	25.8	2339
2583.59	0.922844	1.29214	70.1379	1.072e-05	3.25918e-05	BPEV02_C01G10160	BPEV02_C01G10160-T1	Sugar transport protein 13	turquoise	905.666	105/4619	97.7	4619
283.641	0.850691	0.862457	70.1407	1.07101e-05	3.25658e-05	BPEV02_C03G17040	BPEV02_C03G17040-T1	Phytosulfokine	magenta	33.4684	379/503	24.9	503
303.106	0.0528799	0.621892	70.1476	1.06859e-05	3.24964e-05	BPEV02_C01G12590	BPEV02_C01G12590-T1	AB hydrolase-1 domain-containing protein	turquoise	294.767	3644/4619	21.1	4619
563.099	0.229456	0.725531	70.1496	1.06789e-05	3.24791e-05	BPEV02_C13G17670	BPEV02_C13G17670-T1	MOB kinase activator-like 1A	green	81.866	578/998	42.2	998
331.557	0.887003	0.67557	70.1567	1.06537e-05	3.24069e-05	BPEV02_C12G06420	BPEV02_C12G06420-T1	NHL repeat-containing protein 2	turquoise	292.039	3741/4619	19	4619
858.817	0.109362	0.646082	70.1655	1.06229e-05	3.23174e-05	BPEV02_C01G03820	BPEV02_C01G03820-T1	non-specific serine/threonine protein kinase	yellow	100.411	920/1445	36.4	1445
563.488	-0.257687	0.683118	70.1675	1.0616e-05	3.23004e-05	BPEV02_C06G04080	BPEV02_C06G04080-T1	thermospermine synthase	grey
3536.2	0.578191	0.35753	70.1729	1.05974e-05	3.2248e-05	BPEV02_C05G19370	BPEV02_C05G19370-T1	Pyruvate dehydrogenase E1 component subunit alpha	tan	41.3312	197/364	46.2	364
262.527	0.147794	0.787713	70.1736	1.05947e-05	3.22438e-05	BPEV02_C02G29480	BPEV02_C02G29480-T1	glycerophosphodiester phosphodiesterase	turquoise	277.406	4262/4619	7.8	4619
664.824	0.267935	0.199399	70.1812	1.05683e-05	3.21677e-05	BPEV02_C03G04060	BPEV02_C03G04060-T1	CDP-diacylglycerol--inositol 3-phosphatidyltransferase	grey
4.58372	0.800061	1.2506	70.189	1.05415e-05	3.20901e-05	BPEV02_C01G33450			turquoise	286.279	3950/4619	14.5	4619
6914.25	0.384108	0.331199	70.1902	1.05372e-05	3.20811e-05	BPEV02_C05G15420	BPEV02_C05G15420-T1	Ethylene-responsive transcription factor RAP2-12	turquoise	322.291	2843/4619	38.5	4619
6914.25	0.384108	0.331199	70.1902	1.05372e-05	3.20811e-05	BPEV02_C05G15420	BPEV02_C05G15420-T2	Ethylene-responsive transcription factor RAP2-12	turquoise	322.291	2843/4619	38.5	4619
649.793	0.667355	0.605573	70.1928	1.05282e-05	3.20579e-05	BPEV02_C06G10620	BPEV02_C06G10620-T1	LIM zinc-binding domain-containing protein	turquoise	871.32	147/4619	96.8	4619
218.058	-2.23544	1.15479	70.1961	1.05166e-05	3.20266e-05	BPEV02_C04G11370	BPEV02_C04G11370-T1	Nucleobase-ascorbate transporter 2	blue	753.242	208/2780	92.6	2780
461.67	0.29084	0.300063	70.1964	1.05156e-05	3.20266e-05	BPEV02_C10G15870	BPEV02_C10G15870-T1	Fucosyltransferase	turquoise	390.744	1826/4619	60.5	4619
401.143	0.351203	0.456409	70.1995	1.05051e-05	3.2e-05	BPEV02_C02G25120	BPEV02_C02G25120-T1	Beta-glucuronosyltransferase GlcAT14B	pink	73.0734	435/553	21.5	553
546.969	0.51166	0.192394	70.2006	1.05013e-05	3.19923e-05	BPEV02_C01G05870	BPEV02_C01G05870-T1	Transmembrane protein 50 homolog	turquoise	302.118	3387/4619	26.7	4619
172.773	0.0422597	0.515063	70.2029	1.04933e-05	3.19723e-05	BPEV02_C02G11350	BPEV02_C02G11350-T1	Tobamovirus multiplication protein 1 isoform X1	brown	232.453	1686/2339	28	2339
2178.05	0.116357	0.244804	70.21	1.04687e-05	3.19013e-05	BPEV02_C04G21490	BPEV02_C04G21490-T1	Transcription factor bHLH144	red	62.2666	761/785	3.2	785
292.359	-0.573542	0.5484	70.2161	1.04479e-05	3.18421e-05	BPEV02_C01G32580	BPEV02_C01G32580-T1	Anaphase-promoting complex subunit 2	blue	332.517	1372/2780	50.7	2780
22.224	0.919434	1.07729	70.218	1.04414e-05	3.18263e-05	BPEV02_C05G01030	BPEV02_C05G01030-T1	Neuronal PAS domain protein	turquoise	312.815	3081/4619	33.3	4619
170.201	0.0250107	1.78948	70.2195	1.0436e-05	3.18141e-05	BPEV02_C06G21660	BPEV02_C06G21660-T1	Disease resistance protein RUN1-like	turquoise	294.883	3638/4619	21.3	4619
1147.14	-0.123794	0.412091	70.2226	1.04254e-05	3.17857e-05	BPEV02_C07G22510	BPEV02_C07G22510-T1	DUF538 domain-containing protein	magenta	46.3619	181/503	64.2	503
8764.37	0.189926	0.435306	70.234	1.03863e-05	3.16705e-05	BPEV02_C10G10800	BPEV02_C10G10800-T1	NADPH--cytochrome P450 reductase	turquoise	360.018	2205/4619	52.3	4619
163.211	-0.418657	0.311316	70.2423	1.03581e-05	3.15887e-05	BPEV02_C12G09560	BPEV02_C12G09560-T1	Cysteine proteinases superfamily protein putative isoform 1	brown	248.64	1454/2339	37.9	2339
27.612	1.26889	1.91011	70.267	1.02743e-05	3.1337e-05	BPEV02_C02G15480	BPEV02_C02G15480-T1	Alpha/beta hydrolase fold-3 domain-containing protein	turquoise	375.558	2000/4619	56.7	4619
3534.17	-0.174394	0.155655	70.2688	1.02682e-05	3.13225e-05	BPEV02_C08G01200	BPEV02_C08G01200-T1	DUF724 domain-containing protein 2 isoform X4	royalblue	10.766	87/94	8.5	94
3534.17	-0.174394	0.155655	70.2688	1.02682e-05	3.13225e-05	BPEV02_C08G01200	BPEV02_C08G01200-T2	DUF724 domain-containing protein 2-like isoform X2	royalblue	10.766	87/94	8.5	94
476.202	0.231702	0.540082	70.2708	1.02614e-05	3.13058e-05	BPEV02_C11G15540	BPEV02_C11G15540-T1	Transmembrane protein	yellow	224.111	48/1445	96.7	1445
6024.2	0.437361	0.398677	70.2709	1.0261e-05	3.13058e-05	BPEV02_C12G18080	BPEV02_C12G18080-T1	SUI1 domain-containing protein	yellow	128.467	612/1445	57.7	1445
612.554	0.0812952	0.26498	70.2743	1.02497e-05	3.12783e-05	BPEV02_C13G17280	BPEV02_C13G17280-T1	WD repeat-containing protein VIP3	blue	326.174	1439/2780	48.3	2780
352.179	-0.157211	0.218194	70.2777	1.0238e-05	3.12466e-05	BPEV02_C10G10080	BPEV02_C10G10080-T1	FPL domain-containing protein	grey
124.078	-0.221851	0.361398	70.2912	1.01927e-05	3.11121e-05	BPEV02_C06G17890	BPEV02_C06G17890-T1	DDE Tnp4 domain-containing protein	blue	289.859	1891/2780	32	2780
7306.82	0.37409	0.710025	70.3012	1.01593e-05	3.10142e-05	BPEV02_C01G35950	BPEV02_C01G35950-T1	PB1 domain-containing protein	yellow	132.487	577/1445	60.1	1445
7306.82	0.37409	0.710025	70.3012	1.01593e-05	3.10142e-05	BPEV02_C01G35950	BPEV02_C01G35950-T2	Octicosapeptide/Phox/Bem1p family protein isoform 1	yellow	132.487	577/1445	60.1	1445
3.99984	-2.27764	1.79039	70.3032	1.01524e-05	3.09973e-05	BPEV02_C02G17660	BPEV02_C02G17660-T1	22.0 kDa class IV heat shock protein-like	magenta	28.6512	495/503	1.8	503
376.841	0.0685837	0.475806	70.3114	1.01252e-05	3.09181e-05	BPEV02_C12G14660	BPEV02_C12G14660-T1	Protein kinase domain-containing protein	turquoise	578.209	823/4619	82.2	4619
2784.89	0.48321	0.364176	70.3128	1.01206e-05	3.09082e-05	BPEV02_C09G15990	BPEV02_C09G15990-T1	Magnesium transporter	yellow	124.656	642/1445	55.6	1445
73.6911	-0.163405	0.936092	70.3193	1.0099e-05	3.08463e-05	BPEV02_C02G05760	BPEV02_C02G05760-T1	Wound-responsive family protein	midnightblue	30.2457	198/202	2.5	202
585.062	0.0255403	0.485398	70.3203	1.00955e-05	3.08393e-05	BPEV02_C11G10520	BPEV02_C11G10520-T1	HTH myb-type domain-containing protein	pink	92.5619	236/553	57.5	553
420.788	-1.18034	1.01176	70.3329	1.00538e-05	3.07161e-05	BPEV02_C01G05130	BPEV02_C01G05130-T1	Early nodulin 8 family protein	turquoise	313.338	3064/4619	33.7	4619
1020.5	0.00526928	0.28274	70.3456	1.00118e-05	3.05915e-05	BPEV02_C01G21340	BPEV02_C01G21340-T1	non-specific serine/threonine protein kinase	brown	252.437	1410/2339	39.8	2339
19.3182	0.88035	1.11274	70.3561	9.97738e-06	3.04925e-05	BPEV02_C03G16280	BPEV02_C03G16280-T1	Transcription factor bHLH25	grey
1492.06	0.259071	0.248356	70.3559	9.97806e-06	3.04925e-05	BPEV02_C11G20590	BPEV02_C11G20590-T1	DUF538 domain-containing protein	greenyellow	30.8326	143/367	61.3	367
26.5101	-1.87108	1.14605	70.3572	9.97355e-06	3.04865e-05	BPEV02_C06G18990	BPEV02_C06G18990-T1	Dpoe2NT domain-containing protein	blue	390.756	986/2780	64.6	2780
147.12	-0.395208	0.55764	70.3711	9.9282e-06	3.03518e-05	BPEV02_C06G21180	BPEV02_C06G21180-T1	Cdk-activating kinase assembly factor MAT1 centre domain-containing protein	red	75.755	521/785	33.8	785
139.007	-0.383682	0.736247	70.3776	9.90675e-06	3.02902e-05	BPEV02_C14G08440			blue	305.252	1670/2780	40	2780
929.95	0.509863	1.01199	70.3835	9.88765e-06	3.02356e-05	BPEV02_C04G06230	BPEV02_C04G06230-T1	Receptor-like serine/threonine-protein kinase	turquoise	755.971	336/4619	92.7	4619
591.617	0.292487	0.417069	70.3913	9.8622e-06	3.01617e-05	BPEV02_C01G14810	BPEV02_C01G14810-T1	BAG-associated GRAM protein 1	turquoise	597.019	772/4619	83.3	4619
357.232	-0.0991691	0.88429	70.3922	9.85922e-06	3.01565e-05	BPEV02_C04G00830	BPEV02_C04G00830-T1	Chitin-binding lectin 1-like	turquoise	327.572	2730/4619	40.9	4619
29.4447	-1.23382	0.916485	70.3948	9.85103e-06	3.01353e-05	BPEV02_C11G22020	BPEV02_C11G22020-T1	V-type proton ATPase subunit E	grey
37.5399	-4.07533	2.23891	70.4025	9.82604e-06	3.00628e-05	BPEV02_C07G08220			blue	269.221	2263/2780	18.6	2780
1338.18	0.361362	0.275871	70.4111	9.79807e-06	2.99811e-05	BPEV02_C10G11330	BPEV02_C10G11330-T1	Diacylglycerol kinase	turquoise	366.118	2131/4619	53.9	4619
559.938	0.425401	0.271655	70.4118	9.79586e-06	2.99782e-05	BPEV02_C11G12700	BPEV02_C11G12700-T1	BTB/POZ and MATH domain-containing protein 4	turquoise	628.541	682/4619	85.3	4619
336.606	-3.01274	1.7628	70.4226	9.76104e-06	2.98755e-05	BPEV02_C13G14760	BPEV02_C13G14760-T1	Probable protein ABIL5	blue	796.054	154/2780	94.5	2780
838.34	0.260711	0.289746	70.4279	9.74392e-06	2.98269e-05	BPEV02_C05G25670	BPEV02_C05G25670-T1	SRP54-type proteins GTP-binding domain-containing protein	red	120.774	196/785	75.2	785
12.8548	1.23785	1.7362	70.4317	9.73204e-06	2.97944e-05	BPEV02_C14G06330	BPEV02_C14G06330-T1	Metalloendoproteinase 1-MMP	turquoise	642.573	646/4619	86	4619
104.357	-0.373627	0.822199	70.4322	9.73028e-06	2.97928e-05	BPEV02_C01G38650	BPEV02_C01G38650-T1	BOMB/KIRA PROTEINS	blue	409.643	908/2780	67.4	2780
165.284	0.157546	0.463807	70.4437	9.69351e-06	2.96841e-05	BPEV02_C02G30200	BPEV02_C02G30200-T1	INGRESSION PROTEIN FIC1	yellow	91.3619	1146/1445	20.8	1445
57.7989	-1.50891	2.67666	70.444	9.69265e-06	2.96841e-05	BPEV02_C13G08580	BPEV02_C13G08580-T1	Cysteine desulfurylase	turquoise	606.949	737/4619	84.1	4619
581.351	-2.99802	2.24193	70.4537	9.6617e-06	2.95943e-05	BPEV02_C06G17200	BPEV02_C06G17200-T1	Wall-associated receptor kinase	turquoise	398.601	1741/4619	62.3	4619
409.675	-0.231002	0.199856	70.46	9.64167e-06	2.95368e-05	BPEV02_C12G22020	BPEV02_C12G22020-T1	High mobility group B protein 10	grey
1307.5	0.0473745	0.321813	70.4631	9.63161e-06	2.95098e-05	BPEV02_C02G27340	BPEV02_C02G27340-T1	SGF29 C-terminal domain-containing protein	greenyellow	48.0268	12/367	97	367
10.3049	-0.434789	0.802695	70.467	9.61921e-06	2.94756e-05	BPEV02_C10G09950			red	64.7187	717/785	8.8	785
155.786	0.669001	0.465286	70.4675	9.61766e-06	2.94747e-05	BPEV02_C01G31420	BPEV02_C01G31420-T1	Cytochrome b5 heme-binding domain-containing protein	brown	282.282	1119/2339	52.2	2339
543.424	0.0725572	0.410636	70.4682	9.61557e-06	2.94721e-05	BPEV02_C01G03240	BPEV02_C01G03240-T1	Pyridoxal reductase, chloroplastic	red	83.2005	444/785	43.6	785
60.2226	0.0111478	0.621406	70.4757	9.59174e-06	2.94028e-05	BPEV02_C06G09070			turquoise	293.471	3677/4619	20.4	4619
208.547	-0.160892	0.356253	70.4785	9.583e-06	2.93799e-05	BPEV02_C04G16670	BPEV02_C04G16670-T1	KR domain	red	91.8211	364/785	53.8	785
1741.98	0.0915259	0.253606	70.4795	9.57984e-06	2.9374e-05	BPEV02_C09G00500	BPEV02_C09G00500-T1	Translation initiation factor IF2/IF5 domain-containing protein	brown	308.304	956/2339	59.2	2339
1013.61	-0.295231	0.236817	70.485	9.56238e-06	2.93242e-05	BPEV02_C12G15040	BPEV02_C12G15040-T1	Casein kinase substrate phosphoprotein PP28 domain-containing protein	grey
20.2069	1.93112	2.29192	70.4939	9.53435e-06	2.9242e-05	BPEV02_C05G10290	BPEV02_C05G10290-T1	Protein kinase domain-containing protein	grey
63.3578	-1.45615	0.94899	70.5045	9.50119e-06	2.91441e-05	BPEV02_C14G12930	BPEV02_C14G12930-T1	5'-3' DNA helicase ZGRF1-like N-terminal domain-containing protein	blue	584.425	452/2780	83.8	2780
34.4584	1.82501	1.91112	70.5169	9.46228e-06	2.90285e-05	BPEV02_C01G30650	BPEV02_C01G30650-T1	RING-type domain-containing protein	purple	109.711	148/411	64.2	411
88.1735	-1.33925	1.39997	70.523	9.44348e-06	2.89746e-05	BPEV02_C03G16540	BPEV02_C03G16540-T1	CAP (Cysteine-rich secretory proteins- Antigen 5-and Pathogenesis-related 1 protein) superfamily protein	green	88.3752	490/998	51	998
2989.99	-0.632189	0.383822	70.5322	9.41491e-06	2.88929e-05	BPEV02_C01G02650	BPEV02_C01G02650-T1	Lysine-specific demethylase JMJ25	pink	87.8548	278/553	49.9	553
158.905	0.155695	0.456359	70.5319	9.41564e-06	2.88929e-05	BPEV02_C05G17310			green	65.5047	925/998	7.4	998
444.554	-0.742024	0.599448	70.5397	9.39141e-06	2.8826e-05	BPEV02_C01G10060	BPEV02_C01G10060-T1	thermospermine synthase	blue	295.763	1800/2780	35.3	2780
502.354	-0.19984	0.525358	70.5432	9.38072e-06	2.8797e-05	BPEV02_C07G11870	BPEV02_C07G11870-T1	RNA-binding (RRM/RBD/RNP motifs) family protein isoform 1	brown	354.69	719/2339	69.3	2339
1063.09	0.0162706	0.26371	70.5519	9.35373e-06	2.87178e-05	BPEV02_C01G31250	BPEV02_C01G31250-T1	DnaJ domain containing protein	turquoise	546.527	922/4619	80.1	4619
1063.09	0.0162706	0.26371	70.5519	9.35373e-06	2.87178e-05	BPEV02_C01G31250	BPEV02_C01G31250-T2	Chaperone DnaJ-domain superfamily protein	turquoise	546.527	922/4619	80.1	4619
706.205	0.399998	0.285769	70.5562	9.34074e-06	2.86816e-05	BPEV02_C14G07960	BPEV02_C14G07960-T1	High mobility group nucleosome-binding domain-containing protein	grey
1664.96	0.0588997	0.41514	70.5572	9.33763e-06	2.86758e-05	BPEV02_C02G29530	BPEV02_C02G29530-T1	Inactive shikimate kinase like 1, chloroplastic	black	124.781	135/774	82.7	774
537.165	-0.880853	0.856407	70.5604	9.32754e-06	2.86485e-05	BPEV02_C01G25810	BPEV02_C01G25810-T1	Cysteine-rich repeat secretory protein 3	blue	578.662	471/2780	83.1	2780
374.103	-1.98788	1.13306	70.5674	9.30618e-06	2.85866e-05	BPEV02_C10G16490	BPEV02_C10G16490-T1	cytokinin dehydrogenase	grey
855.109	0.0822297	0.248334	70.5785	9.27217e-06	2.84858e-05	BPEV02_C03G09500	BPEV02_C03G09500-T1	DUF639 domain-containing protein	yellow	122.327	660/1445	54.4	1445
1749.17	0.00388388	0.194496	70.5792	9.2701e-06	2.84832e-05	BPEV02_C08G11350	BPEV02_C08G11350-T1	Coatomer subunit delta	brown	241.372	1559/2339	33.4	2339
770.117	-0.133024	0.239612	70.5812	9.26397e-06	2.8468e-05	BPEV02_C06G07510	BPEV02_C06G07510-T1	Cleavage stimulation factor subunit 77	yellow	146.46	486/1445	66.4	1445
45.3864	-0.486101	0.86234	70.583	9.25837e-06	2.84545e-05	BPEV02_C05G21340	BPEV02_C05G21340-T1	EamA domain-containing protein	blue	443.865	806/2780	71	2780
99.5255	0.315451	0.898757	70.5894	9.23896e-06	2.83985e-05	BPEV02_C03G19640	BPEV02_C03G19640-T1	Polysaccharide biosynthesis domain-containing protein	tan	45.704	151/364	58.8	364
1028.76	-0.42729	0.574282	70.591	9.23387e-06	2.83866e-05	BPEV02_C10G08250	BPEV02_C10G08250-T1	Esterase YitV	blue	293.773	1826/2780	34.4	2780
23.0787	1.17795	0.647157	70.5929	9.22817e-06	2.83727e-05	BPEV02_C01G06050	BPEV02_C01G06050-T1	Chlororespiratory reduction 21	grey
1113.71	0.577395	0.530102	70.5981	9.21239e-06	2.83279e-05	BPEV02_C03G18820	BPEV02_C03G18820-T1	S-methyl-5-thioribose kinase	turquoise	440.501	1427/4619	69.1	4619
2193.94	0.262419	0.305207	70.5981	9.2124e-06	2.83279e-05	BPEV02_C09G20050	BPEV02_C09G20050-T1	Selenoprotein O	turquoise	420.786	1566/4619	66.1	4619
453.592	0.163093	0.202644	70.603	9.19746e-06	2.82917e-05	BPEV02_C02G01470	BPEV02_C02G01470-T1	F-box domain-containing protein	turquoise	323.712	2812/4619	39.1	4619
586.677	-0.289568	0.202555	70.6028	9.19823e-06	2.82917e-05	BPEV02_C10G07820	BPEV02_C10G07820-T1	PROTEIN ANTI-SILENCING 1	yellow	100.751	914/1445	36.8	1445
2401.48	-1.23713	0.75689	70.6077	9.18314e-06	2.82526e-05	BPEV02_C12G19620	BPEV02_C12G19620-T1	65-kDa microtubule-associated protein 1	blue	627.597	390/2780	86	2780
187.443	-0.252419	0.603117	70.6323	9.10905e-06	2.80283e-05	BPEV02_C06G22310	BPEV02_C06G22310-T1	Two-component response regulator	turquoise	284.318	4028/4619	12.8	4619
3102.29	0.342413	0.400084	70.6403	9.08491e-06	2.79577e-05	BPEV02_C03G05530	BPEV02_C03G05530-T1	non-specific serine/threonine protein kinase	turquoise	709.448	459/4619	90.1	4619
103.783	-1.26325	0.994963	70.6447	9.07172e-06	2.79207e-05	BPEV02_C04G11750	BPEV02_C04G11750-T1	Protein GRAVITROPIC IN THE LIGHT 1	blue	498.308	655/2780	76.5	2780
361.225	0.818223	1.4262	70.6477	9.06291e-06	2.78972e-05	BPEV02_C13G10380	BPEV02_C13G10380-T1	Lipase-like domain containing protein	turquoise	735.67	385/4619	91.7	4619
145.346	0.219846	0.378044	70.6524	9.04871e-06	2.78571e-05	BPEV02_C01G10750	BPEV02_C01G10750-T1	Mitochondrial editing factor 18	brown	236.997	1611/2339	31.2	2339
292.609	-0.510161	0.555601	70.6613	9.02228e-06	2.77793e-05	BPEV02_C02G12530	BPEV02_C02G12530-T1	Tetratricopeptide repeat protein 7A	blue	311.456	1586/2780	43	2780
579.936	0.142034	0.39109	70.6676	9.00361e-06	2.77255e-05	BPEV02_C13G15180	BPEV02_C13G15180-T1	Exostosin GT47 domain-containing protein	magenta	31.8621	417/503	17.3	503
99.4469	0.432535	0.579683	70.6766	8.97701e-06	2.76471e-05	BPEV02_C03G03800	BPEV02_C03G03800-T1	Actin-depolymerizing factor 5	blue	285.608	1964/2780	29.4	2780
882.342	-0.309983	0.638305	70.6783	8.97181e-06	2.76347e-05	BPEV02_C09G02210	BPEV02_C09G02210-T1	Trichome birefringence-like N-terminal domain-containing protein	green	113.439	228/998	77.3	998
1287.76	0.202813	0.400508	70.687	8.94612e-06	2.75592e-05	BPEV02_C05G18710	BPEV02_C05G18710-T1	Putative calcium ion binding protein	black	87.3608	425/774	45.2	774
1813.46	0.182544	0.206347	70.6928	8.92903e-06	2.75101e-05	BPEV02_C01G28140	BPEV02_C01G28140-T1	UBA domain-containing protein	turquoise	277.941	4248/4619	8.1	4619
519.885	-0.0102684	0.363242	70.6944	8.92439e-06	2.74994e-05	BPEV02_C13G14270			tan	41.5962	192/364	47.5	364
3363.6	0.241238	0.765329	70.6974	8.9155e-06	2.74756e-05	BPEV02_C14G02500	BPEV02_C14G02500-T1	PLATZ transcription factor family protein	purple	102.991	199/411	51.8	411
34.3297	-0.288132	0.540666	70.7073	8.88628e-06	2.73891e-05	BPEV02_C04G19480	BPEV02_C04G19480-T1	DYW domain-containing protein	brown	243.789	1504/2339	35.7	2339
971.843	-0.39062	0.583866	70.7126	8.8708e-06	2.73449e-05	BPEV02_C06G09220	BPEV02_C06G09220-T1	alcohol dehydrogenase	grey
692.874	0.471928	0.369518	70.7159	8.8612e-06	2.73189e-05	BPEV02_C09G13650	BPEV02_C09G13650-T1	Apoptosis-inducing factor homolog B	turquoise	381.776	1928/4619	58.3	4619
277.491	-0.0521881	0.432381	70.7391	8.79351e-06	2.71137e-05	BPEV02_C01G36100			turquoise	311.542	3118/4619	32.5	4619
536.083	0.238892	0.411779	70.7398	8.79156e-06	2.71112e-05	BPEV02_C05G05280	BPEV02_C05G05280-T1	Probable serine/threonine-protein kinase PBL7	lightyellow	13.5535	96/100	5	100
5.75623	0.253391	1.00051	70.741	8.78812e-06	2.71041e-05	BPEV02_U01G01830	BPEV02_U01G01830-T1	Cytochrome c oxidase subunit 3	grey
493.018	-0.342557	0.250689	70.7449	8.77675e-06	2.70726e-05	BPEV02_C09G06490	BPEV02_C09G06490-T1	CAX-interacting protein 4	blue	290.19	1884/2780	32.3	2780
146.696	3.14047	2.1584	70.75	8.76206e-06	2.70308e-05	BPEV02_C04G10190	BPEV02_C04G10190-T1	Glutamate receptor	turquoise	287.844	3888/4619	15.8	4619
589.184	0.414794	0.219335	70.7533	8.75229e-06	2.70042e-05	BPEV02_C12G16940	BPEV02_C12G16940-T1	Probable serine/threonine-protein kinase abkC	grey
190.011	1.75777	1.792	70.7643	8.72061e-06	2.69099e-05	BPEV02_C04G06280	BPEV02_C04G06280-T1	Receptor-like serine/threonine-protein kinase	turquoise	772.016	302/4619	93.5	4619
166.532	0.178163	0.39278	70.7656	8.71683e-06	2.69018e-05	BPEV02_C08G00590	BPEV02_C08G00590-T1	Peptide chain release factor domain-containing protein	red	89.138	387/785	50.8	785
2337.05	0.651398	1.10712	70.7665	8.71423e-06	2.68972e-05	BPEV02_C14G10210	BPEV02_C14G10210-T1	4-coumarate--CoA ligase-like 10	turquoise	350.441	2341/4619	49.3	4619
541.591	0.0744585	0.261367	70.7715	8.69993e-06	2.68566e-05	BPEV02_C12G13700	BPEV02_C12G13700-T1	Bacterial surface antigen (D15) domain-containing protein	yellow	104.91	855/1445	40.9	1445
1466.25	0.591015	0.568197	70.7739	8.69308e-06	2.68389e-05	BPEV02_C09G16450	BPEV02_C09G16450-T1	RING-type E3 ubiquitin transferase	yellow	183.795	210/1445	85.5	1445
30.5902	-0.0208378	0.582942	70.7779	8.6815e-06	2.68068e-05	BPEV02_C01G30110	BPEV02_C01G30110-T1	Pentatricopeptide repeat-containing protein	brown	212.897	2043/2339	12.7	2339
750.702	0.446221	0.335108	70.7779	8.68155e-06	2.68068e-05	BPEV02_C12G21930	BPEV02_C12G21930-T1	Probable calcium-binding protein CML21	turquoise	369.023	2093/4619	54.7	4619
33.615	-3.44865	1.25331	70.7836	8.6653e-06	2.67637e-05	BPEV02_C02G18430	BPEV02_C02G18430-T1	Trichome birefringence-like N-terminal domain-containing protein	grey
14800.1	0.871832	0.659915	70.7867	8.6564e-06	2.67396e-05	BPEV02_C09G14220	BPEV02_C09G14220-T1	Photosystem I subunit O	magenta	106.864	13/503	97.6	503
422.32	1.15973	1.3803	70.7902	8.64629e-06	2.67119e-05	BPEV02_C04G03770	BPEV02_C04G03770-T1	Cysteine-rich receptor-like protein kinase 15	turquoise	667.015	576/4619	87.6	4619
1036.1	-0.137981	0.292142	70.7939	8.6359e-06	2.66833e-05	BPEV02_C05G18950	BPEV02_C05G18950-T1	UTP--glucose-1-phosphate uridylyltransferase	brown	281.272	1125/2339	51.9	2339
268.981	0.172545	0.563674	70.7949	8.63305e-06	2.66779e-05	BPEV02_C02G12620			yellow	89.0002	1222/1445	15.5	1445
64.7839	-0.26374	0.490442	70.8066	8.59958e-06	2.6578e-05	BPEV02_C05G06400	BPEV02_C05G06400-T1	WPP domain-containing protein	brown	210.537	2080/2339	11.1	2339
1551.04	-0.192734	0.231907	70.8118	8.58485e-06	2.65359e-05	BPEV02_C02G09060	BPEV02_C02G09060-T1	Transcription factor GTE4	pink	81.9108	331/553	40.3	553
13.8687	-3.88571	2.05586	70.82	8.56169e-06	2.64678e-05	BPEV02_C13G12420			grey
165.386	0.564838	0.787958	70.8294	8.53519e-06	2.63893e-05	BPEV02_C14G06160	BPEV02_C14G06160-T1	Peptidase A1 domain-containing protein	grey
540.306	0.140433	0.237691	70.8328	8.52564e-06	2.63632e-05	BPEV02_C01G09560	BPEV02_C01G09560-T1	RNA polymerase II accessory factor, Cdc73	grey
223.397	-0.885658	0.571466	70.8412	8.502e-06	2.62935e-05	BPEV02_C12G11830	BPEV02_C12G11830-T1	Kinetochore protein Nuf2 N-terminal domain-containing protein	blue	308.44	1625/2780	41.6	2780
240.468	-1.64149	1.88452	70.8584	8.45373e-06	2.61477e-05	BPEV02_C01G07150	BPEV02_C01G07150-T1	non-specific serine/threonine protein kinase	turquoise	361.12	2192/4619	52.6	4619
48.4514	-0.544884	0.698422	70.8587	8.45297e-06	2.61477e-05	BPEV02_C01G39560	BPEV02_C01G39560-T1	DYW domain-containing protein	blue	311.743	1581/2780	43.2	2780
1121.76	-0.279606	0.251847	70.8725	8.41454e-06	2.60333e-05	BPEV02_C04G01620	BPEV02_C04G01620-T1	Transcription initiation factor IIF subunit alpha	turquoise	363.567	2162/4619	53.2	4619
48.8887	1.67498	2.05869	70.8742	8.40965e-06	2.60215e-05	BPEV02_C09G15230	BPEV02_C09G15230-T1	Fatty acyl-CoA reductase	midnightblue	42.3655	152/202	25.2	202
83.1807	0.0313555	0.553141	70.8907	8.36408e-06	2.58839e-05	BPEV02_C02G14500	BPEV02_C02G14500-T1	Transcription factor PCF2	blue	259.409	2464/2780	11.4	2780
2609.99	0.442545	0.243123	70.8948	8.35258e-06	2.58517e-05	BPEV02_C13G15930	BPEV02_C13G15930-T1	Profilin	grey
58.7658	-0.0180175	0.601294	70.8955	8.35078e-06	2.58495e-05	BPEV02_C11G14200			red	88.4234	395/785	49.8	785
5503.42	0.257909	0.5526	70.9251	8.2694e-06	2.56009e-05	BPEV02_C09G02880	BPEV02_C09G02880-T1	Non-specific phospholipase C1	yellow	167.669	320/1445	77.9	1445
2234.49	0.270479	0.359857	70.9305	8.25462e-06	2.55585e-05	BPEV02_C03G10770	BPEV02_C03G10770-T1	WRKY transcription factor 19	yellow	109.453	801/1445	44.6	1445
613.119	-0.262328	0.584933	70.9472	8.20925e-06	2.54213e-05	BPEV02_C12G08880	BPEV02_C12G08880-T1	Root meristem growth factor 9	salmon	29.462	228/323	29.7	323
466.402	0.465023	0.483223	70.9531	8.19321e-06	2.5375e-05	BPEV02_C12G01210	BPEV02_C12G01210-T1	Protein NUCLEAR FUSION DEFECTIVE 4-like	turquoise	276.869	4284/4619	7.3	4619
466.402	0.465023	0.483223	70.9531	8.19321e-06	2.5375e-05	BPEV02_C12G01210	BPEV02_C12G01210-T2	Protein NUCLEAR FUSION DEFECTIVE 4	turquoise	276.869	4284/4619	7.3	4619
89.9126	-0.660163	0.598578	70.9564	8.1843e-06	2.53507e-05	BPEV02_C02G13840	BPEV02_C02G13840-T1	Protein ROOT PRIMORDIUM DEFECTIVE 1	brown	319.747	895/2339	61.8	2339
882.542	0.369747	0.720359	70.9567	8.18343e-06	2.53507e-05	BPEV02_C12G16110	BPEV02_C12G16110-T1	Cystathionine beta-synthase family protein isoform 1	blue	275.278	2140/2780	23.1	2780
823.876	0.287761	0.410415	70.9673	8.15492e-06	2.52663e-05	BPEV02_C02G17840	BPEV02_C02G17840-T1	WAT1-related protein, chloroplastic	black	114.3	207/774	73.4	774
191.215	1.35346	0.821928	70.9728	8.14008e-06	2.52236e-05	BPEV02_C01G17360	BPEV02_C01G17360-T1	Aldo-keto reductase family 4 member C10-like	turquoise	682.296	533/4619	88.5	4619
1176.6	-0.888512	0.484927	70.973	8.13949e-06	2.52236e-05	BPEV02_C08G13200	BPEV02_C08G13200-T1	Cysteine synthase	red	73.7789	545/785	30.7	785
2206.61	0.0218376	0.285382	70.973	8.1396e-06	2.52236e-05	BPEV02_C12G06120	BPEV02_C12G06120-T1	Peroxisomal membrane protein PEX14	tan	36.3252	285/364	22	364
624.25	-1.13101	0.428394	70.976	8.13133e-06	2.5207e-05	BPEV02_C01G34000	BPEV02_C01G34000-T1	Tetratricopeptide repeat protein 38	grey
2267.85	0.084226	0.148241	70.976	8.13154e-06	2.5207e-05	BPEV02_C02G13970	BPEV02_C02G13970-T1	Transcriptional regulator SLK2	grey
197.929	0.104216	0.4169	70.9802	8.12023e-06	2.51786e-05	BPEV02_C07G16220	BPEV02_C07G16220-T1	Disease resistance RPP13-like protein 1	yellow	112.807	755/1445	47.8	1445
389.068	0.236592	0.465079	70.9934	8.08469e-06	2.50716e-05	BPEV02_C02G00290			brown	294.174	1030/2339	56	2339
301.718	-0.472543	0.463606	70.9953	8.07975e-06	2.50596e-05	BPEV02_C11G10220	BPEV02_C11G10220-T1	O-fucosyltransferase family protein	blue	410.75	905/2780	67.5	2780
1227.9	0.229382	0.363923	71.0001	8.06677e-06	2.50226e-05	BPEV02_C12G06760	BPEV02_C12G06760-T1	RhoGEF domain-containing protein gxcJ	greenyellow	27.0512	266/367	27.8	367
749.513	-0.564159	0.259806	71.01	8.04044e-06	2.49442e-05	BPEV02_C02G20620	BPEV02_C02G20620-T1	Fanconi-associated nuclease	greenyellow	27.0597	265/367	28.1	367
1371.24	0.146267	0.18153	71.0251	8.00047e-06	2.48248e-05	BPEV02_C03G01200	BPEV02_C03G01200-T1	phenylalanine--tRNA ligase	brown	351.675	734/2339	68.7	2339
612.242	-0.387451	0.611803	71.0249	8.0009e-06	2.48248e-05	BPEV02_C11G00160	BPEV02_C11G00160-T1	Myb-related protein 2	yellow	137.257	548/1445	62.1	1445
855.826	0.379021	0.378525	71.0265	7.99685e-06	2.48187e-05	BPEV02_C05G20610	BPEV02_C05G20610-T1	rRNA-processing protein FCF1 homolog	brown	217.435	1969/2339	15.9	2339
505.555	2.24263	1.51855	71.0356	7.9727e-06	2.4747e-05	BPEV02_C07G05310	BPEV02_C07G05310-T1	Probable carboxylesterase 15	turquoise	681.888	534/4619	88.5	4619
731.797	0.747527	0.339796	71.0373	7.96827e-06	2.47365e-05	BPEV02_C05G25320			grey
334.588	0.30638	0.278768	71.0397	7.96203e-06	2.47204e-05	BPEV02_C01G30810	BPEV02_C01G30810-T1	F-box/FBD/LRR-repeat protein At1g13570	yellow	156.089	423/1445	70.8	1445
203.679	-0.114009	0.238841	71.0481	7.93992e-06	2.46549e-05	BPEV02_C02G13470	BPEV02_C02G13470-T1	Pentatricopeptide repeat-containing protein	brown	251.26	1421/2339	39.3	2339
868.341	-0.37834	0.252351	71.0514	7.93105e-06	2.46306e-05	BPEV02_C02G00980	BPEV02_C02G00980-T1	Nucleoporin Nup133/Nup155-like N-terminal domain-containing protein	brown	239.489	1579/2339	32.5	2339
392.52	0.000723748	0.268875	71.0518	7.93009e-06	2.46306e-05	BPEV02_C09G16530	BPEV02_C09G16530-T1	Dgd1 suppressor 1	grey
41.3711	1.24877	1.62788	71.0524	7.92854e-06	2.46293e-05	BPEV02_C02G00990			turquoise	332.065	2637/4619	42.9	4619
115.353	-0.105955	0.416447	71.0678	7.88832e-06	2.45076e-05	BPEV02_C07G08140			brown	219.869	1925/2339	17.7	2339
707.212	0.0245703	0.248622	71.0683	7.88686e-06	2.45062e-05	BPEV02_C13G14830	BPEV02_C13G14830-T1	TATA-binding protein-associated factor 2N	brown	247.299	1467/2339	37.3	2339
35.1883	-1.29589	1.82924	71.0716	7.87818e-06	2.44825e-05	BPEV02_C09G02630	BPEV02_C09G02630-T1	Sesquiterpene oxidase	grey
2870.09	0.45392	0.294919	71.0738	7.8727e-06	2.44686e-05	BPEV02_C13G03650	BPEV02_C13G03650-T1	Vesicle-associated membrane protein 726	yellow	157.155	409/1445	71.8	1445
1561.78	0.132647	0.25462	71.0793	7.85821e-06	2.44268e-05	BPEV02_C01G17650	BPEV02_C01G17650-T1	Protein CHROMATIN REMODELING 19	yellow	164.766	343/1445	76.3	1445
44.581	0.283031	0.55891	71.0809	7.85402e-06	2.4417e-05	BPEV02_C01G07350			brown	217.956	1958/2339	16.3	2339
6629.26	0.768591	0.695848	71.0838	7.84649e-06	2.43968e-05	BPEV02_C12G21430	BPEV02_C12G21430-T1	Fructose-bisphosphate aldolase	black	110.165	228/774	70.7	774
946.109	0.312844	0.531956	71.0846	7.84453e-06	2.43939e-05	BPEV02_C14G08530	BPEV02_C14G08530-T1	glucose-6-phosphate 1-epimerase	grey
21.4773	0.879808	0.949074	71.0966	7.81343e-06	2.43004e-05	BPEV02_C10G06750			yellow	95.5336	1015/1445	29.8	1445
44.5397	1.07334	0.633436	71.0999	7.80497e-06	2.42772e-05	BPEV02_C04G09340	BPEV02_C04G09340-T1	DYW domain-containing protein	brown	238.84	1589/2339	32.1	2339
1881.95	0.509672	0.36751	71.1032	7.79627e-06	2.42534e-05	BPEV02_C02G26580	BPEV02_C02G26580-T1	Glutaredoxin domain-containing protein	grey
147.051	-0.609439	0.610607	71.1059	7.78942e-06	2.42352e-05	BPEV02_C12G06230	BPEV02_C12G06230-T1	High leaf temperature 1	blue	405.189	925/2780	66.8	2780
51.7303	-0.213859	1.23963	71.1083	7.78317e-06	2.4219e-05	BPEV02_C03G18840			lightgreen	20.8456	90/144	38.2	144
117.007	0.0738821	0.399993	71.1122	7.77314e-06	2.41909e-05	BPEV02_C05G19760	BPEV02_C05G19760-T1	Pentatricopeptide repeat-containing protein	brown	213.426	2035/2339	13	2339
13.5838	-2.80197	1.82448	71.1132	7.77047e-06	2.41858e-05	BPEV02_C12G17160	BPEV02_C12G17160-T1	Receptor-like serine/threonine-protein kinase	turquoise	423.074	1546/4619	66.6	4619
703.266	0.703027	0.313887	71.1206	7.75162e-06	2.41303e-05	BPEV02_C11G13670	BPEV02_C11G13670-T1	Transcription factor MYB48-like	black	93.9942	355/774	54.3	774
71.3409	-0.815048	0.891533	71.1216	7.74906e-06	2.41255e-05	BPEV02_C14G14060	BPEV02_C14G14060-T1	RING-type E3 ubiquitin transferase	blue	324.724	1450/2780	47.9	2780
172.241	0.324501	0.721484	71.1238	7.74326e-06	2.41106e-05	BPEV02_C14G08680	BPEV02_C14G08680-T1	Peptidase C45 hydrolase domain-containing protein	black	76.6352	550/774	29.1	774
88.2234	-3.61069	1.86047	71.1249	7.74048e-06	2.41051e-05	BPEV02_C07G11380			grey
403.513	-0.553735	0.834593	71.1416	7.69774e-06	2.39752e-05	BPEV02_C06G04650	BPEV02_C06G04650-T1	Cyclin N-terminal domain-containing protein	blue	699.828	281/2780	89.9	2780
2779.93	0.0378615	0.307857	71.1429	7.69459e-06	2.39685e-05	BPEV02_C07G20120	BPEV02_C07G20120-T1	Eukaryotic translation initiation factor 5B	turquoise	253.623	4603/4619	0.4	4619
32.1435	-0.935669	1.96561	71.1485	7.68038e-06	2.39274e-05	BPEV02_C14G14020	BPEV02_C14G14020-T1	Cinnamyl alcohol dehydrogenase 1	grey
2386.24	0.320265	0.250451	71.1508	7.67441e-06	2.39119e-05	BPEV02_C13G02000	BPEV02_C13G02000-T1	Succinate--CoA ligase [ADP-forming] subunit beta, mitochondrial	brown	277.17	1156/2339	50.6	2339
2044.75	0.375183	0.286582	71.1537	7.6672e-06	2.38926e-05	BPEV02_C11G16520	BPEV02_C11G16520-T1	SHSP domain-containing protein	yellow	91.0889	1157/1445	20	1445
261.4	0.0212676	0.769736	71.1601	7.65076e-06	2.38445e-05	BPEV02_C13G14180	BPEV02_C13G14180-T1	Multiprotein-bridging factor 1c	yellow	98.2133	963/1445	33.4	1445
1674.97	-0.042681	0.273054	71.1616	7.64716e-06	2.38364e-05	BPEV02_C06G03130	BPEV02_C06G03130-T1	Clathrin interactor EPSIN 1	green	82.3188	573/998	42.7	998
2160.79	0.973246	0.546621	71.164	7.64091e-06	2.38201e-05	BPEV02_C11G00280	BPEV02_C11G00280-T1	Protein NDH-DEPENDENT CYCLIC ELECTRON FLOW 5	black	122.068	154/774	80.2	774
2926.41	0.681092	0.779453	71.1708	7.62391e-06	2.37702e-05	BPEV02_C09G15620	BPEV02_C09G15620-T1	Arogenate dehydratase	turquoise	465.921	1271/4619	72.5	4619
9.54435	0.67807	2.16269	71.177	7.60826e-06	2.37245e-05	BPEV02_C12G02350	BPEV02_C12G02350-T1	Zinc transporter 1	grey
656.91	-0.121	0.349286	71.1896	7.57649e-06	2.36286e-05	BPEV02_C06G01140	BPEV02_C06G01140-T1	Fiber protein Fb34	green	92.3195	436/998	56.4	998
1154.25	1.12835	0.441753	71.1998	7.55086e-06	2.35517e-05	BPEV02_C09G10130	BPEV02_C09G10130-T1	F-box/kelch-repeat protein At5g60570	turquoise	293.288	3686/4619	20.2	4619
262.072	0.0886883	0.442483	71.2044	7.53942e-06	2.35191e-05	BPEV02_C12G13400	BPEV02_C12G13400-T1	B box-type domain-containing protein	grey
470.982	0.692382	1.22193	71.207	7.5329e-06	2.35019e-05	BPEV02_C03G05760	BPEV02_C03G05760-T1	3-hydroxy-3-methylglutaryl coenzyme A reductase	purple	92.489	312/411	24.3	411
41.4007	-1.75891	0.881105	71.2076	7.53143e-06	2.35004e-05	BPEV02_C11G20430	BPEV02_C11G20430-T1	Kinetochore protein spc24 like protein	blue	498.447	654/2780	76.5	2780
16.1492	0.15022	0.977211	71.2255	7.48687e-06	2.33645e-05	BPEV02_U01G01670	BPEV02_U01G01670-T1	ATP synthase subunit alpha	grey
10.3814	-0.586106	0.711185	71.2269	7.48354e-06	2.33571e-05	BPEV02_C02G10570			brown	229.867	1729/2339	26.1	2339
2451.34	0.154789	0.227598	71.2425	7.44493e-06	2.32397e-05	BPEV02_C07G00440	BPEV02_C07G00440-T1	non-specific serine/threonine protein kinase	greenyellow	38.6828	54/367	85.6	367
2451.34	0.154789	0.227598	71.2425	7.44493e-06	2.32397e-05	BPEV02_C07G00440	BPEV02_C07G00440-T2	non-specific serine/threonine protein kinase	greenyellow	38.6828	54/367	85.6	367
2413.89	0.319243	0.398887	71.2509	7.42421e-06	2.31781e-05	BPEV02_C12G17410			yellow	123.405	650/1445	55.1	1445
1609.65	-0.352322	0.23676	71.254	7.41649e-06	2.3157e-05	BPEV02_C09G21360	BPEV02_C09G21360-T1	Mediator of RNA polymerase II transcription subunit 13	royalblue	15.2846	45/94	53.2	94
199.791	-0.107261	0.423609	71.2545	7.4154e-06	2.31566e-05	BPEV02_C08G10070			turquoise	378.165	1970/4619	57.4	4619
532.944	-0.373708	0.360316	71.2644	7.39117e-06	2.3084e-05	BPEV02_C02G19670	BPEV02_C02G19670-T1	DNA ligase	grey60	27.2194	105/148	29.7	148
1972.81	0.232193	0.4033	71.2686	7.38067e-06	2.30543e-05	BPEV02_C10G00220	BPEV02_C10G00220-T1	Serine/threonine-protein kinase sty13	turquoise	933.117	79/4619	98.3	4619
396.519	0.380881	0.59789	71.2755	7.36391e-06	2.30049e-05	BPEV02_C06G02250	BPEV02_C06G02250-T1	DUF617 domain-containing protein	green	59.4316	994/998	0.5	998
164.569	-1.88824	1.35966	71.2761	7.36233e-06	2.3003e-05	BPEV02_C05G08110	BPEV02_C05G08110-T1	Growth-regulating factor	blue	472.756	727/2780	73.9	2780
4139.89	-1.64987	0.847417	71.2781	7.35757e-06	2.29912e-05	BPEV02_C12G20710	BPEV02_C12G20710-T1	Potassium channel domain-containing protein	blue	263.932	2377/2780	14.5	2780
1451.06	-0.260461	0.19983	71.2836	7.34423e-06	2.29525e-05	BPEV02_C08G00040	BPEV02_C08G00040-T1	Paladin	grey
41.3208	-3.23118	1.38089	71.2852	7.34018e-06	2.29429e-05	BPEV02_C11G09640	BPEV02_C11G09640-T1	Kinesin-like protein KIN-7O isoform X1	blue	745.737	218/2780	92.2	2780
3665.89	0.367926	0.24634	71.2925	7.32264e-06	2.28911e-05	BPEV02_C13G18210	BPEV02_C13G18210-T1	Oligouridylate-binding protein 1-like isoform X1	red	59.7062	779/785	0.9	785
2099.38	0.423019	0.332093	71.3064	7.28883e-06	2.27884e-05	BPEV02_C01G21660	BPEV02_C01G21660-T1	Outer envelope pore protein 37, chloroplastic	black	82.0449	487/774	37.2	774
291.183	-0.674452	0.385905	71.3126	7.2739e-06	2.27447e-05	BPEV02_C13G13240	BPEV02_C13G13240-T1	Zinc finger CCCH domain-containing protein 34	blue	395.7	965/2780	65.3	2780
187.632	-0.72722	0.340121	71.3249	7.24442e-06	2.26555e-05	BPEV02_C04G00920			blue	272.471	2197/2780	21	2780
1804.88	-0.810664	0.39832	71.3262	7.2411e-06	2.26481e-05	BPEV02_C09G19120	BPEV02_C09G19120-T1	Transcription factor bHLH122	magenta	43.597	219/503	56.7	503
2084.27	-0.242989	0.207618	71.3341	7.22234e-06	2.25941e-05	BPEV02_C01G10880	BPEV02_C01G10880-T1	Protein kinase domain-containing protein	magenta	32.5494	402/503	20.3	503
473.099	0.428356	0.437754	71.3338	7.22288e-06	2.25941e-05	BPEV02_C01G37310			greenyellow	29.8217	170/367	54	367
2733.17	0.157334	0.369869	71.3354	7.21914e-06	2.25884e-05	BPEV02_C03G16130	BPEV02_C03G16130-T1	K(+) efflux antiporter 3, chloroplastic	black	89.5613	405/774	47.8	774
303.592	-0.187774	0.499004	71.3399	7.2085e-06	2.25581e-05	BPEV02_C05G01760	BPEV02_C05G01760-T1	Phosphoinositide phospholipase C	pink	70.5936	472/553	14.8	553
68.4871	0.631783	1.02768	71.3453	7.19548e-06	2.25203e-05	BPEV02_C08G01130	BPEV02_C08G01130-T1	MYB transcription factor	turquoise	321.338	2874/4619	37.8	4619
3493.65	-0.103403	0.158832	71.3478	7.18962e-06	2.2505e-05	BPEV02_C01G32640	BPEV02_C01G32640-T1	Protein SHORT ROOT IN SALT MEDIUM 1	grey
698.704	0.208737	0.222623	71.3488	7.18722e-06	2.25004e-05	BPEV02_C11G21560	BPEV02_C11G21560-T1	NO PRIMEXINE AND PLASMA MEMBRANE UNDULATION	brown	263.278	1305/2339	44.2	2339
1215.62	0.453489	0.403881	71.3557	7.17083e-06	2.24521e-05	BPEV02_C01G19110	BPEV02_C01G19110-T1	CRAL-TRIO domain-containing protein YKL091C	yellow	187.999	192/1445	86.8	1445
115.308	-1.35265	1.92159	71.3609	7.15839e-06	2.24172e-05	BPEV02_C02G11940	BPEV02_C02G11940-T1	Transcription factor JUNGBRUNNEN 1	turquoise	962.612	50/4619	98.9	4619
652.737	0.185697	0.267381	71.3608	7.1587e-06	2.24172e-05	BPEV02_C05G09700	BPEV02_C05G09700-T1	Mediator complex subunit 15 KIX domain-containing protein	grey
245.033	-0.339338	0.703996	71.3607	7.15876e-06	2.24172e-05	BPEV02_C05G11530			blue	273.417	2177/2780	21.7	2780
24.3117	-1.75787	1.1954	71.3662	7.14585e-06	2.23857e-05	BPEV02_C08G02100	BPEV02_C08G02100-T1	ELM2 domain-containing protein	grey
262.341	-0.0534028	0.292698	71.3756	7.12349e-06	2.23186e-05	BPEV02_C08G18240	BPEV02_C08G18240-T1	DUS-like FMN-binding domain-containing protein	yellow	170.152	299/1445	79.4	1445
213.087	-1.0772	0.528797	71.3829	7.10639e-06	2.22679e-05	BPEV02_C07G04270	BPEV02_C07G04270-T1	Disease resistance RPP13-like protein 1	royalblue	13.7834	65/94	31.9	94
12.525	-0.103524	0.889728	71.388	7.09427e-06	2.22329e-05	BPEV02_C14G03480	BPEV02_C14G03480-T1	Transmembrane protein (Fragment)	red	68.0434	658/785	16.3	785
2230.55	0.259409	0.2388	71.39	7.08956e-06	2.22211e-05	BPEV02_C11G06720	BPEV02_C11G06720-T1	Zinc finger A20 and AN1 domain-containing stress-associated protein 8	yellow	104.806	857/1445	40.8	1445
841.498	0.388331	0.23576	71.3966	7.07419e-06	2.21758e-05	BPEV02_C01G04330	BPEV02_C01G04330-T1	Tocopherol O-methyltransferase	brown	195.067	2280/2339	2.6	2339
1782.21	-0.00400619	0.526357	71.3986	7.0694e-06	2.21637e-05	BPEV02_C01G02050	BPEV02_C01G02050-T1	PABS domain-containing protein	grey
76.5404	-2.11839	1.15316	71.4124	7.03707e-06	2.20653e-05	BPEV02_C13G14440	BPEV02_C13G14440-T1	UBC core domain-containing protein	blue	797.083	152/2780	94.6	2780
294.298	0.551987	0.902431	71.4145	7.03234e-06	2.20534e-05	BPEV02_C05G16680			turquoise	744.35	364/4619	92.1	4619
3058.57	0.140241	0.261214	71.4212	7.01665e-06	2.20071e-05	BPEV02_C09G06080	BPEV02_C09G06080-T1	ATP-dependent zinc metalloprotease FTSH 10, mitochondrial-like	turquoise	288.596	3861/4619	16.4	4619
845.981	0.0336991	0.255333	71.425	7.0079e-06	2.19826e-05	BPEV02_C07G01450	BPEV02_C07G01450-T1	Actin-related protein 7 isoform 1	yellow	134.896	564/1445	61	1445
1697.38	0.727411	0.390014	71.4269	7.0034e-06	2.19714e-05	BPEV02_C02G10250	BPEV02_C02G10250-T1	Pheophytinase, chloroplastic	black	97.8057	321/774	58.7	774
866.604	0.332635	0.387557	71.4279	7.00117e-06	2.19673e-05	BPEV02_C13G10490	BPEV02_C13G10490-T1	TRASH domain-containing protein	brown	279.076	1140/2339	51.3	2339
73.2286	-4.57838	2.16778	71.4288	6.999e-06	2.19634e-05	BPEV02_C03G08000			grey
925.963	0.214181	0.260515	71.438	6.97768e-06	2.18994e-05	BPEV02_C12G14250	BPEV02_C12G14250-T1	Tubby-like F-box protein (Fragment)	pink	72.0316	457/553	17.5	553
22.3291	-2.46957	1.95377	71.4415	6.96954e-06	2.18767e-05	BPEV02_C13G16920	BPEV02_C13G16920-T1	Serine aminopeptidase S33 domain-containing protein	grey
15.5323	6.46792	3.32223	71.4574	6.93285e-06	2.17644e-05	BPEV02_C12G05050			turquoise	530.191	984/4619	78.7	4619
364.55	-0.0326323	0.392397	71.4622	6.92186e-06	2.17328e-05	BPEV02_C05G22620	BPEV02_C05G22620-T1	EMBRYO DEFECTIVE 3127	brown	353.673	724/2339	69.1	2339
40.4937	-0.414341	0.776021	71.4623	6.92154e-06	2.17328e-05	BPEV02_C08G20560			salmon	25.4917	311/323	4	323
34.8089	-0.389901	0.614797	71.4642	6.91722e-06	2.1724e-05	BPEV02_C12G09190	BPEV02_C12G09190-T1	DYW domain-containing protein	brown	237.15	1607/2339	31.3	2339
177.06	-1.14288	2.42647	71.466	6.91315e-06	2.17141e-05	BPEV02_C02G00170			turquoise	562.973	870/4619	81.2	4619
3517.45	0.0393218	0.545393	71.4715	6.90061e-06	2.16776e-05	BPEV02_C02G23280	BPEV02_C02G23280-T1	Chaperone protein ClpB3, chloroplastic	black	79.8288	511/774	34.1	774
1203.2	0.317592	0.669697	71.4758	6.89075e-06	2.16495e-05	BPEV02_C12G17610	BPEV02_C12G17610-T1	Dihydroflavonol-4-reductase-like isoform X1	green	150.357	63/998	93.8	998
4090.64	0.629528	0.494931	71.4815	6.87767e-06	2.16112e-05	BPEV02_C12G12870	BPEV02_C12G12870-T1	Secologanin synthase	greenyellow	30.1293	163/367	55.9	367
291.572	0.0888639	0.767265	71.486	6.86737e-06	2.15844e-05	BPEV02_C06G21900	BPEV02_C06G21900-T1	Disease resistance protein RUN1-like	purple	87.764	355/411	13.9	411
157.267	0.922513	0.981856	71.4856	6.86821e-06	2.15844e-05	BPEV02_C10G14280	BPEV02_C10G14280-T1	Probable purine permease	turquoise	398.449	1744/4619	62.3	4619
237.563	0.74381	0.624284	71.4921	6.85346e-06	2.15437e-05	BPEV02_C09G04400	BPEV02_C09G04400-T1	Metal tolerance protein B	turquoise	795.17	261/4619	94.4	4619
709.752	0.305468	0.546125	71.5002	6.83511e-06	2.14889e-05	BPEV02_C02G02930	BPEV02_C02G02930-T1	DNA repair protein RAD16	yellow	165.464	339/1445	76.6	1445
57.8823	-1.17242	0.702106	71.5018	6.83148e-06	2.14803e-05	BPEV02_C04G25930	BPEV02_C04G25930-T1	Protein neuralized like	blue	287.333	1942/2780	30.2	2780
71.8197	-0.942296	0.923783	71.5088	6.81565e-06	2.14334e-05	BPEV02_C07G03520	BPEV02_C07G03520-T1	Crossover junction endonuclease MUS81	blue	555.106	509/2780	81.7	2780
19.961	-1.31612	3.0211	71.512	6.80845e-06	2.14136e-05	BPEV02_C02G12960			grey
29.0984	0.980765	1.20165	71.5246	6.77999e-06	2.13269e-05	BPEV02_C05G26970	BPEV02_C05G26970-T1	Pyridine nucleotide-disulfide oxidoreductase domain-containing protein 2	grey
292.596	-0.709037	0.435246	71.5313	6.76494e-06	2.12824e-05	BPEV02_C14G13330	BPEV02_C14G13330-T1	HpcH/HpaI aldolase/citrate lyase domain-containing protein	blue	266.246	2326/2780	16.4	2780
459.266	0.275863	0.325299	71.5334	6.76014e-06	2.12701e-05	BPEV02_C12G10890	BPEV02_C12G10890-T1	DUF167 domain-containing protein	turquoise	326.361	2754/4619	40.4	4619
2779.77	0.236159	0.483102	71.5343	6.75822e-06	2.12669e-05	BPEV02_C06G05390	BPEV02_C06G05390-T1	Tol-Pal system beta propeller repeat-containing protein	yellow	87.4312	1281/1445	11.4	1445
432.598	0.363561	0.311799	71.544	6.73643e-06	2.12012e-05	BPEV02_C02G14980	BPEV02_C02G14980-T1	Probable aminotransferase ACS12	grey
1088.29	0.225346	0.236943	71.5457	6.73267e-06	2.11921e-05	BPEV02_C11G01950	BPEV02_C11G01950-T1	Polyadenylation and cleavage factor like	grey60	26.2656	124/148	16.9	148
645.395	0.451599	0.507192	71.5487	6.72589e-06	2.11736e-05	BPEV02_C03G15660	BPEV02_C03G15660-T1	Zinc transport protein ZntB	turquoise	722.312	423/4619	90.9	4619
1185.59	-0.0439268	0.310655	71.5519	6.71873e-06	2.11539e-05	BPEV02_C03G13480	BPEV02_C03G13480-T1	Transcription initiation factor TFIID subunit 1	pink	108.452	139/553	75	553
110.396	-1.48908	1.53927	71.5543	6.7134e-06	2.11399e-05	BPEV02_C10G05060			turquoise	383.745	1906/4619	58.8	4619
951.374	-0.0973504	0.209325	71.5625	6.69512e-06	2.10851e-05	BPEV02_C08G19770	BPEV02_C08G19770-T1	Nuclear-pore anchor like	magenta	30.1442	471/503	6.6	503
70.4002	1.47684	1.05173	71.5724	6.67331e-06	2.10192e-05	BPEV02_C08G10870	BPEV02_C08G10870-T1	Ammonium transporter	grey
101.082	-0.639919	3.27117	71.5804	6.65565e-06	2.09664e-05	BPEV02_C01G23690	BPEV02_C01G23690-T1	Sieve element occlusion	midnightblue	50.0853	112/202	45	202
109.346	-0.281992	0.740385	71.5805	6.6553e-06	2.09664e-05	BPEV02_C12G12920	BPEV02_C12G12920-T1	Secologanin synthase	black	70.29	688/774	11.2	774
163.779	0.304384	1.21618	71.5843	6.64687e-06	2.09443e-05	BPEV02_C08G16840	BPEV02_C08G16840-T1	Hexosyltransferase	turquoise	312.741	3082/4619	33.3	4619
52.8575	0.312385	0.831828	71.5866	6.64194e-06	2.09316e-05	BPEV02_C08G04800			grey
47.1321	-0.65454	0.659283	71.5956	6.62207e-06	2.08717e-05	BPEV02_C09G18340	BPEV02_C09G18340-T1	WIP domain protein 2, NO TRANSMITTING TRACT	blue	291.735	1855/2780	33.3	2780
309.137	0.560631	0.663963	71.6165	6.57629e-06	2.07302e-05	BPEV02_C09G15430	BPEV02_C09G15430-T1	non-specific serine/threonine protein kinase	tan	39.7144	221/364	39.6	364
672.477	-0.258483	0.20242	71.624	6.55992e-06	2.06813e-05	BPEV02_C11G02840	BPEV02_C11G02840-T1	Probable cytosolic iron-sulfur protein assembly protein CIAO1 homolog	grey
454.063	-0.385774	0.295995	71.6359	6.53388e-06	2.0602e-05	BPEV02_C12G11960	BPEV02_C12G11960-T1	DNA repair protein recA homolog 1, chloroplastic	brown	221.68	1889/2339	19.3	2339
13.0893	-2.03188	2.16103	71.6378	6.52976e-06	2.05917e-05	BPEV02_C08G14620	BPEV02_C08G14620-T1	Kinesin motor domain-containing protein	blue	430.134	853/2780	69.4	2780
296.221	-0.121673	1.39149	71.6384	6.52859e-06	2.05908e-05	BPEV02_C06G12940	BPEV02_C06G12940-T1	Organic cation/carnitine transporter 3	turquoise	328.752	2707/4619	41.4	4619
16.9523	0.6783	1.32217	71.6541	6.49462e-06	2.04863e-05	BPEV02_C08G08130			red	77.6246	501/785	36.3	785
45.4314	-1.29246	0.971058	71.6571	6.48817e-06	2.04687e-05	BPEV02_C09G01790	BPEV02_C09G01790-T1	glucan endo-1,3-beta-D-glucosidase	blue	481.671	695/2780	75	2780
760.628	0.395908	0.490925	71.6598	6.48223e-06	2.04527e-05	BPEV02_C01G29670	BPEV02_C01G29670-T1	Small nuclear ribonucleoprotein-associated protein	tan	46.4636	142/364	61.3	364
1114.19	0.522182	0.258423	71.6613	6.479e-06	2.04453e-05	BPEV02_C06G05280	BPEV02_C06G05280-T1	Protein DCL, chloroplastic	black	83.0955	475/774	38.8	774
775.216	-0.232604	0.187914	71.6656	6.46974e-06	2.04188e-05	BPEV02_C01G08810	BPEV02_C01G08810-T1	HAT dimerization domain-containing protein	yellow	96.7534	985/1445	31.9	1445
1959.39	0.520313	0.443404	71.673	6.45396e-06	2.03717e-05	BPEV02_C09G12210	BPEV02_C09G12210-T1	Sanguinarine reductase	black	126.431	125/774	84	774
226.412	-0.497355	1.57457	71.6739	6.45198e-06	2.03681e-05	BPEV02_C06G02090	BPEV02_C06G02090-T1	Calcineurin-like phosphoesterase domain-containing protein	turquoise	518.433	1034/4619	77.6	4619
1958.05	0.351645	0.173671	71.678	6.44328e-06	2.03434e-05	BPEV02_C01G27860	BPEV02_C01G27860-T1	Type 1 membrane protein	turquoise	312.693	3086/4619	33.2	4619
370.703	-0.231894	0.370275	71.6953	6.40629e-06	2.02293e-05	BPEV02_C03G21370	BPEV02_C03G21370-T1	Lysine ketoglutarate reductase trans-splicing related 1	yellow	151.919	450/1445	68.9	1445
342.825	-0.62127	2.23624	71.701	6.39425e-06	2.01939e-05	BPEV02_C12G15320	BPEV02_C12G15320-T1	LRR receptor-like serine/threonine-protein kinase EFR	turquoise	312.902	3077/4619	33.4	4619
913.589	0.662411	0.478942	71.7158	6.3628e-06	2.00973e-05	BPEV02_C13G18050	BPEV02_C13G18050-T1	Methylthioribose-1-phosphate isomerase	turquoise	261.607	4552/4619	1.5	4619
2030.03	0.3827	0.373166	71.7214	6.35102e-06	2.00627e-05	BPEV02_C10G17650	BPEV02_C10G17650-T1	Rac-like GTP-binding protein RAC1	green	101.204	323/998	67.7	998
47.4574	3.84777	2.06478	71.7218	6.35016e-06	2.00627e-05	BPEV02_C01G23630	BPEV02_C01G23630-T1	Sieve element occlusion	grey
15.9691	-1.9092	1.15725	71.7239	6.34565e-06	2.00511e-05	BPEV02_C12G16930	BPEV02_C12G16930-T1	Transcription factor MYB39	lightgreen	24.3392	61/144	58.3	144
3408.44	0.392445	0.360831	71.7244	6.3447e-06	2.00508e-05	BPEV02_C09G05160	BPEV02_C09G05160-T1	D-xylose-proton symporter-like 3, chloroplastic	magenta	37.9532	290/503	42.5	503
3408.44	0.392445	0.360831	71.7244	6.3447e-06	2.00508e-05	BPEV02_C09G05160	BPEV02_C09G05160-T2	D-xylose-proton symporter-like 3, chloroplastic	magenta	37.9532	290/503	42.5	503
340.595	1.32948	1.35871	71.725	6.34341e-06	2.00494e-05	BPEV02_C02G19140	BPEV02_C02G19140-T1	non-specific serine/threonine protein kinase	turquoise	649.092	626/4619	86.5	4619
445.834	0.505515	0.838452	71.7307	6.33128e-06	2.00137e-05	BPEV02_C05G24850	BPEV02_C05G24850-T1	amino-acid N-acetyltransferase	turquoise	576.742	829/4619	82.1	4619
781.206	-0.396911	0.235244	71.738	6.31594e-06	1.99679e-05	BPEV02_C01G21170	BPEV02_C01G21170-T1	Histone-lysine N-methyltransferase ATX2	blue	316.836	1528/2780	45.1	2780
2213.53	0.0786574	0.22066	71.7393	6.31329e-06	1.99622e-05	BPEV02_C05G16060	BPEV02_C05G16060-T1	Proteasome subunit alpha type	brown	242.557	1536/2339	34.4	2339
328.231	0.00704952	0.942417	71.7401	6.31165e-06	1.99597e-05	BPEV02_C05G08390	BPEV02_C05G08390-T1	Ferruginol synthase-like	grey
299.806	0.928543	0.603372	71.7431	6.30531e-06	1.99423e-05	BPEV02_C13G14500	BPEV02_C13G14500-T1	Polyol transporter 5	yellow	114.128	738/1445	49	1445
886.462	0.375042	0.285167	71.7641	6.26138e-06	1.9806e-05	BPEV02_C13G00590	BPEV02_C13G00590-T1	Carbohydrate kinase PfkB domain-containing protein	brown	246.627	1478/2339	36.9	2339
207.309	0.300209	0.367468	71.774	6.24081e-06	1.97435e-05	BPEV02_C02G17410	BPEV02_C02G17410-T1	tRNA(adenine(34)) deaminase	brown	229.232	1741/2339	25.6	2339
1973.83	0.30277	0.350595	71.7792	6.23006e-06	1.97122e-05	BPEV02_C12G06720	BPEV02_C12G06720-T1	BAH domain-containing protein	pink	155.652	9/553	98.6	553
1124.53	0.64844	0.71314	71.7844	6.21929e-06	1.96807e-05	BPEV02_C01G06470	BPEV02_C01G06470-T1	STAS domain-containing protein	turquoise	278.209	4235/4619	8.3	4619
98.5626	-1.55823	1.93732	71.7932	6.20123e-06	1.96262e-05	BPEV02_C01G25990	BPEV02_C01G25990-T1	EF-hand domain-containing protein	turquoise	283.086	4077/4619	11.8	4619
2134.33	0.715463	0.689258	71.7967	6.194e-06	1.96059e-05	BPEV02_C01G23350	BPEV02_C01G23350-T1	3-ketoacyl-CoA synthase	turquoise	262.265	4547/4619	1.6	4619
34.7761	0.894277	0.544984	71.8043	6.17832e-06	1.95589e-05	BPEV02_C11G15500	BPEV02_C11G15500-T1	Pentatricopeptide repeat-containing protein	brown	215.013	2007/2339	14.2	2339
802.18	-0.356909	0.228761	71.8083	6.17013e-06	1.95356e-05	BPEV02_C10G20120	BPEV02_C10G20120-T1	AT-rich interactive domain-containing protein 5	blue	366.367	1122/2780	59.7	2780
574.487	-0.0311058	0.256531	71.8095	6.16766e-06	1.95304e-05	BPEV02_C03G17470	BPEV02_C03G17470-T1	MYB transcription factor	yellow	160.283	384/1445	73.5	1445
395.133	-0.0594903	0.38164	71.8126	6.16123e-06	1.95126e-05	BPEV02_C01G36720	BPEV02_C01G36720-T1	Peroxisome biogenesis factor 10-like	black	68.5752	723/774	6.7	774
3909.24	0.744667	1.45701	71.8227	6.14067e-06	1.94501e-05	BPEV02_C05G00300	BPEV02_C05G00300-T1	WRKY domain-containing protein	purple	115.713	121/411	70.8	411
2325.64	0.408577	0.268326	71.8251	6.13563e-06	1.94367e-05	BPEV02_C01G14070	BPEV02_C01G14070-T1	Non-canonical ubiquitin conjugating enzyme	yellow	181.657	224/1445	84.6	1445
838.991	0.234937	0.460396	71.8271	6.13162e-06	1.94266e-05	BPEV02_C01G26650	BPEV02_C01G26650-T1	C2 domain-containing protein	black	101.342	289/774	62.8	774
98.6346	-1.58834	2.34954	71.8318	6.122e-06	1.93988e-05	BPEV02_C10G13360	BPEV02_C10G13360-T1	Glycosyltransferase	turquoise	302.462	3374/4619	27	4619
11.4245	1.33765	2.8294	71.8355	6.11452e-06	1.93776e-05	BPEV02_C11G19090			turquoise	576.2	832/4619	82	4619
2986.95	0.625849	0.36183	71.8419	6.10147e-06	1.93389e-05	BPEV02_C10G20490	BPEV02_C10G20490-T1	Sugar phosphate transporter domain-containing protein	lightyellow	29.4189	32/100	69	100
702.786	0.538705	1.01563	71.8475	6.09022e-06	1.93058e-05	BPEV02_C10G17440	BPEV02_C10G17440-T1	J domain-containing protein	turquoise	286.323	3947/4619	14.6	4619
36.7402	-0.361679	1.39838	71.849	6.08717e-06	1.92987e-05	BPEV02_C01G18660	BPEV02_C01G18660-T1	MACPF domain-containing protein	turquoise	713.027	447/4619	90.3	4619
1888.45	-0.0571483	0.965697	71.8531	6.0789e-06	1.92751e-05	BPEV02_C09G06390	BPEV02_C09G06390-T1	Expansin	green	117.579	208/998	79.3	998
1352.21	0.247687	0.192466	71.8575	6.07e-06	1.92494e-05	BPEV02_C10G13110	BPEV02_C10G13110-T1	5'-adenylylsulfate reductase-like 4	turquoise	283.328	4070/4619	11.9	4619
1911.23	-0.239929	0.25264	71.8584	6.06805e-06	1.92458e-05	BPEV02_C02G22950	BPEV02_C02G22950-T1	Dentin sialophosphoprotein-like protein	pink	78.0931	375/553	32.4	553
1064.98	-0.066842	0.358184	71.863	6.05883e-06	1.92191e-05	BPEV02_C01G16670	BPEV02_C01G16670-T1	Serine/threonine-protein kinase GCN2	yellow	186.71	198/1445	86.4	1445
61.8574	1.05824	0.890908	71.8641	6.0566e-06	1.92146e-05	BPEV02_C01G05900			turquoise	539.336	948/4619	79.5	4619
93.8533	-0.315509	0.78388	71.8731	6.03861e-06	1.91601e-05	BPEV02_C09G10860	BPEV02_C09G10860-T1	Cyclic nucleotide-binding domain-containing protein	greenyellow	24.6901	360/367	2.2	367
189.239	-0.0451304	1.7458	71.8756	6.03342e-06	1.91462e-05	BPEV02_C10G18590	BPEV02_C10G18590-T1	Lysine histidine transporter-like 8	turquoise	677.653	549/4619	88.1	4619
247.121	-0.0950451	0.638183	71.8764	6.03197e-06	1.91442e-05	BPEV02_C13G13280	BPEV02_C13G13280-T1	Zinc finger CCCH domain-containing protein 39	brown	266.151	1266/2339	45.9	2339
118.815	-0.175754	0.401999	71.8784	6.02792e-06	1.91339e-05	BPEV02_C01G36250	BPEV02_C01G36250-T1	Pentatricopeptide repeat-containing protein	brown	201.664	2210/2339	5.6	2339
28.4173	-0.617239	1.01245	71.8816	6.02141e-06	1.91158e-05	BPEV02_C07G05740			lightgreen	28.9849	40/144	72.9	144
1019.8	0.0797055	0.253796	71.8832	6.01827e-06	1.91084e-05	BPEV02_C05G27350			yellow	166.95	329/1445	77.3	1445
965.561	-0.249976	0.214803	71.8988	5.98712e-06	1.9012e-05	BPEV02_C11G19590	BPEV02_C11G19590-T1	protein-serine/threonine phosphatase	turquoise	374.502	2012/4619	56.5	4619
239.107	0.774685	0.527343	71.905	5.97474e-06	1.89752e-05	BPEV02_C14G02490	BPEV02_C14G02490-T1	DUF740 domain-containing protein	purple	97.0967	248/411	39.9	411
1018.91	-0.0134456	0.215112	71.9078	5.96915e-06	1.896e-05	BPEV02_C07G05550	BPEV02_C07G05550-T1	Histone-lysine N-methyltransferase	turquoise	352.348	2312/4619	50	4619
229.085	-0.171456	0.36962	71.9096	5.96554e-06	1.89511e-05	BPEV02_C07G22460	BPEV02_C07G22460-T1	Ribosomal RNA-processing protein 8	brown	245.83	1488/2339	36.4	2339
528.511	-0.335972	0.978791	71.911	5.96281e-06	1.8945e-05	BPEV02_C05G19160	BPEV02_C05G19160-T1	NAC domain-containing protein	turquoise	313.505	3056/4619	33.9	4619
528.511	-0.335972	0.978791	71.911	5.96281e-06	1.8945e-05	BPEV02_C05G19160	BPEV02_C05G19160-T2	NAC domain-containing protein	turquoise	313.505	3056/4619	33.9	4619
33.3479	-0.238715	0.589547	71.9199	5.94513e-06	1.88913e-05	BPEV02_C14G09800	BPEV02_C14G09800-T1	Pentatricopeptide repeat-containing protein	brown	235.83	1640/2339	29.9	2339
553.635	1.24583	1.31537	71.9214	5.94234e-06	1.8885e-05	BPEV02_C08G09310	BPEV02_C08G09310-T1	CRIB domain-containing protein	lightcyan	71.4644	17/159	89.9	159
175.228	0.278918	0.313895	71.9255	5.93406e-06	1.88612e-05	BPEV02_C05G02500	BPEV02_C05G02500-T1	Myb domain protein 109	greenyellow	27.0025	269/367	27	367
14.4545	-1.31536	1.0465	71.9372	5.91112e-06	1.87908e-05	BPEV02_C12G05920	BPEV02_C12G05920-T1	Telomere-length maintenance and DNA damage repair domain-containing protein	royalblue	15.5183	43/94	55.3	94
91.2725	-1.4027	0.755539	71.9385	5.9086e-06	1.87853e-05	BPEV02_C01G26690	BPEV02_C01G26690-T1	Golgin subfamily A member 6-like protein 6	blue	436.365	834/2780	70	2780
7404.89	-0.739609	0.301863	71.9444	5.89693e-06	1.87507e-05	BPEV02_C09G17570	BPEV02_C09G17570-T1	Argonaute 4	blue	510.577	617/2780	77.8	2780
3.55472	-1.01364	1.71428	71.9475	5.89079e-06	1.87337e-05	BPEV02_U02G01390	BPEV02_U02G01390-T1	Mitochondrial protein	brown	221.292	1895/2339	19	2339
199.927	-0.086855	0.28826	71.9502	5.88547e-06	1.87193e-05	BPEV02_C14G04590	BPEV02_C14G04590-T1	Pentatricopeptide repeat-containing protein	royalblue	12.651	79/94	17	94
1361.4	0.210129	0.18496	71.952	5.88195e-06	1.87106e-05	BPEV02_C01G37030	BPEV02_C01G37030-T1	Signal recognition particle subunit SRP72	brown	263.267	1307/2339	44.2	2339
1361.4	0.210129	0.18496	71.952	5.88195e-06	1.87106e-05	BPEV02_C01G37030	BPEV02_C01G37030-T2	Signal recognition particle subunit SRP72	brown	263.267	1307/2339	44.2	2339
1208	0.296137	0.325241	71.9585	5.86941e-06	1.86733e-05	BPEV02_C01G33080	BPEV02_C01G33080-T1	CAAX amino terminal protease family protein	black	118.624	178/774	77.1	774
154.278	-2.23945	1.19431	71.9588	5.86871e-06	1.86733e-05	BPEV02_C08G19400	BPEV02_C08G19400-T1	G protein gamma domain-containing protein	blue	806.1	143/2780	94.9	2780
10074.5	0.8111	0.777371	71.9627	5.86104e-06	1.86516e-05	BPEV02_C11G21670	BPEV02_C11G21670-T1	Non-specific lipid-transfer protein	red	68.6947	642/785	18.3	785
454.288	0.0973718	0.1818	71.9682	5.85033e-06	1.86216e-05	BPEV02_C07G05440	BPEV02_C07G05440-T1	Myb/SANT-like domain-containing protein	grey
83.2374	-2.63037	1.85574	71.968	5.85081e-06	1.86216e-05	BPEV02_C09G01110	BPEV02_C09G01110-T1	Spermidine coumaroyl-CoA acyltransferase	blue	620.869	400/2780	85.6	2780
323.031	2.33726	1.4469	71.9706	5.84572e-06	1.86104e-05	BPEV02_C09G07820			purple	85.5192	372/411	9.7	411
542.321	0.262957	0.714695	71.9736	5.8399e-06	1.85943e-05	BPEV02_C04G21590	BPEV02_C04G21590-T1	Probable purine permease	turquoise	294.417	3653/4619	20.9	4619
112.923	0.774665	0.711106	71.9747	5.83772e-06	1.85899e-05	BPEV02_C10G17340			grey
337857	0.434	0.565254	71.9809	5.82566e-06	1.85541e-05	BPEV02_C02G18910	BPEV02_C02G18910-T1	Ribulose bisphosphate carboxylase small subunit, chloroplastic	red	173.467	61/785	92.4	785
930.818	0.516463	0.363752	71.9809	5.82568e-06	1.85541e-05	BPEV02_C06G22210	BPEV02_C06G22210-T1	poly(A)-specific ribonuclease	yellow	152.907	443/1445	69.4	1445
242.585	0.352763	0.319874	71.9892	5.80959e-06	1.85078e-05	BPEV02_C08G07030	BPEV02_C08G07030-T1	N-terminal acetyltransferase B complex catalytic subunit NAA20	brown	223.659	1855/2339	20.7	2339
888.694	0.0943308	0.209821	71.9981	5.79235e-06	1.84553e-05	BPEV02_C14G08180	BPEV02_C14G08180-T1	Putative hydroquinone glucosyltransferase (Fragment)	brown	243.67	1509/2339	35.5	2339
1053.83	0.372416	0.31623	72.0007	5.78741e-06	1.84421e-05	BPEV02_C05G09310	BPEV02_C05G09310-T1	Defective in cullin neddylation protein	yellow	219.705	58/1445	96.1	1445
405.522	-0.133477	0.27201	72.0073	5.77472e-06	1.84041e-05	BPEV02_C04G18490			grey
1003.99	0.0527885	0.483271	72.01	5.76945e-06	1.83898e-05	BPEV02_C05G23630	BPEV02_C05G23630-T1	Cyclin delta-3	red	158.428	92/785	88.4	785
35.8387	-1.35201	1.84734	72.0116	5.76654e-06	1.8383e-05	BPEV02_C06G10090			turquoise	456.18	1331/4619	71.2	4619
285.887	0.400575	0.404593	72.0198	5.75072e-06	1.8335e-05	BPEV02_C10G14220	BPEV02_C10G14220-T1	Target SNARE coiled-coil homology domain	purple	93.0905	299/411	27.5	411
315.29	-0.32248	0.821351	72.0298	5.73169e-06	1.82768e-05	BPEV02_C09G03080	BPEV02_C09G03080-T1	Laccase	salmon	36.1752	124/323	61.9	323
4888.39	0.407799	0.278906	72.031	5.72937e-06	1.82719e-05	BPEV02_C09G18990	BPEV02_C09G18990-T1	Zinc finger A20 and AN1 domain-containing stress-associated protein 8	yellow	162.815	364/1445	74.9	1445
850.146	0.108609	0.277973	72.0316	5.72811e-06	1.82703e-05	BPEV02_C05G00130	BPEV02_C05G00130-T1	RING finger and transmembrane domain-containing protein 2	turquoise	664.65	588/4619	87.3	4619
1285.53	-0.0986212	0.240999	72.034	5.72366e-06	1.82586e-05	BPEV02_C05G00100	BPEV02_C05G00100-T1	2-hydroxy-6-oxononadienedioate/2-hydroxy-6- oxononatrienedioate hydrolase isoform X2	greenyellow	29.0821	189/367	48.8	367
192.656	0.484549	1.28062	72.0408	5.71073e-06	1.82198e-05	BPEV02_C14G03200	BPEV02_C14G03200-T1	Rust resistance kinase Lr10	turquoise	524.747	1011/4619	78.1	4619
3006.6	0.590437	0.316829	72.0511	5.69112e-06	1.81597e-05	BPEV02_C10G12410	BPEV02_C10G12410-T1	peptide-methionine (S)-S-oxide reductase	black	98.9242	308/774	60.3	774
243.962	-1.06619	0.858502	72.052	5.68933e-06	1.81564e-05	BPEV02_C08G20050	BPEV02_C08G20050-T1	Disease resistance R13L4/SHOC-2-like LRR domain-containing protein	blue	325.951	1442/2780	48.2	2780
771.027	1.75532	0.957105	72.0571	5.67976e-06	1.81283e-05	BPEV02_C02G18650	BPEV02_C02G18650-T1	allene-oxide cyclase	turquoise	302.612	3369/4619	27.1	4619
659.397	0.498686	0.26881	72.072	5.65161e-06	1.80409e-05	BPEV02_C02G06110	BPEV02_C02G06110-T1	SAND domain-containing protein	grey
1122.54	0.0414931	0.152083	72.0746	5.64672e-06	1.80277e-05	BPEV02_C01G28320	BPEV02_C01G28320-T1	Alkaline phytoceramidase	grey
925.509	0.457657	0.248338	72.0763	5.64349e-06	1.80198e-05	BPEV02_C01G09630	BPEV02_C01G09630-T1	Biopterin transport-related protein BT1	yellow	115.49	721/1445	50.2	1445
542.81	-0.19227	0.47165	72.0786	5.63925e-06	1.80087e-05	BPEV02_C10G18020	BPEV02_C10G18020-T1	GPCR kinase	lightyellow	11.7244	99/100	2	100
522.32	0.585008	0.29996	72.0939	5.61049e-06	1.79192e-05	BPEV02_C01G01490	BPEV02_C01G01490-T1	TH1 domain-containing protein	turquoise	267.019	4483/4619	3	4619
132.373	-0.606771	0.571498	72.1055	5.58883e-06	1.78525e-05	BPEV02_C09G08070	BPEV02_C09G08070-T1	Protein GAMETOPHYTE DEFECTIVE 1 isoform X1	brown	288.57	1075/2339	54.1	2339
73.9646	1.56352	1.19709	72.112	5.57682e-06	1.78165e-05	BPEV02_C06G18970	BPEV02_C06G18970-T1	Transcription factor MYB52	lightcyan	57.1926	53/159	67.3	159
21063.1	0.754001	0.584134	72.1212	5.55969e-06	1.77642e-05	BPEV02_C03G11850	BPEV02_C03G11850-T1	Chlorophyll a-b binding protein, chloroplastic	magenta	104.801	14/503	97.4	503
188.154	0.265915	0.690367	72.1258	5.55115e-06	1.77393e-05	BPEV02_C01G18840	BPEV02_C01G18840-T1	RNA-dependent RNA polymerase	grey
119.33	0.391377	0.535109	72.1285	5.54629e-06	1.77262e-05	BPEV02_C06G04740	BPEV02_C06G04740-T1	Leucine-rich repeat family protein	salmon	30.2136	204/323	37.2	323
3125.17	0.493456	0.333283	72.1471	5.51189e-06	1.76186e-05	BPEV02_C08G13050	BPEV02_C08G13050-T1	Zeta-carotene desaturase	black	119.089	174/774	77.6	774
394.786	0.344421	0.644912	72.1648	5.47948e-06	1.75173e-05	BPEV02_C03G05540	BPEV02_C03G05540-T1	non-specific serine/threonine protein kinase	turquoise	351.454	2325/4619	49.7	4619
60.5255	0.387489	1.07701	72.1699	5.47019e-06	1.749e-05	BPEV02_C06G14830			magenta	41.2523	248/503	50.9	503
1931.65	0.619544	0.487999	72.173	5.46447e-06	1.74741e-05	BPEV02_C10G09530	BPEV02_C10G09530-T1	P-type Zn(2+) transporter	turquoise	441.834	1422/4619	69.2	4619
25.2101	-0.400347	0.902924	72.175	5.46099e-06	1.74653e-05	BPEV02_C05G06360			turquoise	331.882	2639/4619	42.9	4619
66.3605	-1.27853	0.909873	72.1807	5.45046e-06	1.7434e-05	BPEV02_C06G03870	BPEV02_C06G03870-T1	Aminopeptidase	grey
608.446	0.955163	0.800874	72.185	5.44279e-06	1.74118e-05	BPEV02_C01G05810	BPEV02_C01G05810-T1	Calcium-binding protein CML29	black	71.5037	650/774	16.1	774
443.069	-0.0515454	0.270435	72.1857	5.44148e-06	1.741e-05	BPEV02_C11G04150	BPEV02_C11G04150-T1	DNA-directed RNA polymerase V subunit 5A	blue	262.578	2399/2780	13.7	2780
1915.74	0.0714846	0.790102	72.1944	5.42569e-06	1.73618e-05	BPEV02_C09G16590	BPEV02_C09G16590-T1	BEL1-like homeodomain protein 1	grey60	27.0973	108/148	27.7	148
544.914	-0.668595	0.328127	72.1967	5.42158e-06	1.7351e-05	BPEV02_C05G01120	BPEV02_C05G01120-T1	SNF2 domain-containing protein CLASSY 1-like	blue	228.766	2775/2780	0.2	2780
3094.37	-0.329141	0.433507	72.2001	5.41538e-06	1.73334e-05	BPEV02_C03G03210	BPEV02_C03G03210-T1	Glycerol-3-phosphate dehydrogenase-2C mitochondrial	yellow	87.1764	1286/1445	11.1	1445
1060.25	0.185114	0.49816	72.203	5.4101e-06	1.73189e-05	BPEV02_C01G12350	BPEV02_C01G12350-T1	RELATED TO AP2 3, ethylene-responsive element binding protein, ETHYLENE RESPONSE FACTOR 72	yellow	85.2343	1344/1445	7.1	1445
1529.16	-0.609977	0.753356	72.2075	5.40202e-06	1.72954e-05	BPEV02_C01G22740	BPEV02_C01G22740-T1	CRC domain-containing protein	blue	496.913	659/2780	76.3	2780
961.076	-0.0667706	0.314	72.2164	5.38608e-06	1.72467e-05	BPEV02_C08G05550	BPEV02_C08G05550-T1	Transcription termination factor MTERF4, chloroplastic	red	82.4088	450/785	42.8	785
67.4368	-0.0359209	0.648505	72.2186	5.38217e-06	1.72365e-05	BPEV02_C04G00720	BPEV02_C04G00720-T1	F-box domain-containing protein	brown	264.995	1280/2339	45.3	2339
426.917	-0.069594	0.824471	72.2379	5.34763e-06	1.71282e-05	BPEV02_C02G23880	BPEV02_C02G23880-T1	NAC domain-containing protein	yellow	108.058	820/1445	43.3	1445
605.788	0.615427	0.464378	72.2381	5.34726e-06	1.71282e-05	BPEV02_C11G21770	BPEV02_C11G21770-T1	Dentin sialophosphoprotein-like protein	turquoise	972.709	42/4619	99.1	4619
192.418	-1.18644	0.567754	72.2469	5.33162e-06	1.70815e-05	BPEV02_C12G05500	BPEV02_C12G05500-T1	Morc S5 domain-containing protein	blue	382.542	1033/2780	62.9	2780
115.286	0.686112	1.07057	72.2541	5.31882e-06	1.70428e-05	BPEV02_C11G14670	BPEV02_C11G14670-T1	Protein kinase domain-containing protein	turquoise	786.59	277/4619	94	4619
950.093	-0.368214	0.233511	72.2547	5.31767e-06	1.70414e-05	BPEV02_C08G22640	BPEV02_C08G22640-T1	Exosome complex exonuclease RRP44 homolog A	brown	217.63	1964/2339	16.1	2339
98.999	-0.050117	0.731192	72.2553	5.31658e-06	1.70402e-05	BPEV02_C01G24870	BPEV02_C01G24870-T1	Cotton fiber protein	blue	260.575	2436/2780	12.4	2780
909.711	0.290955	0.37385	72.2612	5.30621e-06	1.70093e-05	BPEV02_C14G00730	BPEV02_C14G00730-T1	(S)-ureidoglycine aminohydrolase	grey
43.6202	-0.832541	0.676219	72.2669	5.29601e-06	1.69789e-05	BPEV02_C14G13510			yellow	93.0647	1083/1445	25.1	1445
95.1795	0.408801	0.38175	72.273	5.28525e-06	1.69467e-05	BPEV02_C07G04820	BPEV02_C07G04820-T1	MADF domain-containing protein	turquoise	281.157	4148/4619	10.2	4619
472.157	0.458945	0.576337	72.274	5.28362e-06	1.69441e-05	BPEV02_C01G36730	BPEV02_C01G36730-T1	Two-component response regulator	yellow	156.447	420/1445	71	1445
82.4382	1.01873	0.957521	72.2739	5.28373e-06	1.69441e-05	BPEV02_C12G08960	BPEV02_C12G08960-T1	Expansin	grey
1473.09	0.0653356	0.17104	72.2785	5.27563e-06	1.69227e-05	BPEV02_C08G21440	BPEV02_C08G21440-T1	Serine/arginine-rich splicing factor SR45a	turquoise	296.22	3590/4619	22.3	4619
1473.09	0.0653356	0.17104	72.2785	5.27563e-06	1.69227e-05	BPEV02_C08G21440	BPEV02_C08G21440-T2	Serine/arginine-rich splicing factor SR45a	turquoise	296.22	3590/4619	22.3	4619
7.71297	0.173827	1.53867	72.2815	5.27039e-06	1.69082e-05	BPEV02_C04G12020	BPEV02_C04G12020-T1	Cysteine-rich repeat secretory protein 38	turquoise	264.533	4517/4619	2.2	4619
795.996	0.0748544	0.229519	72.2829	5.26783e-06	1.69022e-05	BPEV02_C13G17020	BPEV02_C13G17020-T1	Regulatory protein NPR2	turquoise	371.052	2065/4619	55.3	4619
36.7839	0.354442	0.521033	72.284	5.26592e-06	1.68984e-05	BPEV02_C12G09000	BPEV02_C12G09000-T1	Pentatricopeptide repeat-containing protein	brown	247.036	1469/2339	37.2	2339
954.731	0.670471	0.203573	72.2959	5.24507e-06	1.68338e-05	BPEV02_C14G13700	BPEV02_C14G13700-T1	Polyadenylate-binding protein-interacting protein 11 isoform X2	grey
17.12	-1.09801	0.900334	72.3027	5.23325e-06	1.67981e-05	BPEV02_C06G01860			grey
503.997	-0.0543456	0.447653	72.3038	5.23133e-06	1.67942e-05	BPEV02_C12G15980	BPEV02_C12G15980-T1	Yippee domain-containing protein (Fragment)	red	125.986	172/785	78.2	785
1654.78	0.514979	0.479874	72.3227	5.19834e-06	1.66906e-05	BPEV02_C06G06690	BPEV02_C06G06690-T1	DUF668 domain-containing protein	turquoise	1059.68	4/4619	99.9	4619
32.871	0.884556	1.98592	72.3359	5.17562e-06	1.66199e-05	BPEV02_C09G05260	BPEV02_C09G05260-T1	non-specific serine/threonine protein kinase	turquoise	560.905	880/4619	81	4619
19.4687	0.114947	1.42017	72.3392	5.16981e-06	1.66035e-05	BPEV02_C07G09650	BPEV02_C07G09650-T1	Putative lipid-binding protein (Fragment)	red	81.84	457/785	41.9	785
697.283	-0.747305	0.782807	72.3434	5.1627e-06	1.65829e-05	BPEV02_C08G05220	BPEV02_C08G05220-T1	Rho GTPase-activating protein 2	blue	592.081	439/2780	84.2	2780
393.177	0.319189	0.970237	72.3503	5.15072e-06	1.65467e-05	BPEV02_C10G19900	BPEV02_C10G19900-T1	Probable inorganic phosphate transporter 1-9	turquoise	783.371	282/4619	93.9	4619
18.3001	-2.88928	2.10554	72.3546	5.14328e-06	1.6525e-05	BPEV02_C11G17910			grey
18.4748	0.113985	0.921361	72.3586	5.13645e-06	1.65053e-05	BPEV02_U02G00460	BPEV02_U02G00460-T1	ATP synthase subunit alpha	grey
33.303	-1.34212	2.10919	72.3666	5.12281e-06	1.64637e-05	BPEV02_C02G10690	BPEV02_C02G10690-T1	Protein TOO MANY MOUTHS	blue	468.618	734/2780	73.6	2780
408.078	0.250896	0.243233	72.3694	5.11805e-06	1.64506e-05	BPEV02_C07G15170	BPEV02_C07G15170-T1	Multiple myeloma tumor-associated protein 2-like N-terminal domain-containing protein	turquoise	310.13	3159/4619	31.6	4619
21.073	0.337898	1.81678	72.3749	5.10854e-06	1.64223e-05	BPEV02_C07G15430	BPEV02_C07G15430-T1	Allene oxide synthase	turquoise	342.684	2454/4619	46.9	4619
3.74136	0.269588	1.8062	72.3788	5.10204e-06	1.64036e-05	BPEV02_C01G24660	BPEV02_C01G24660-T1	Early nodulin-75	blue	251.471	2611/2780	6.1	2780
689.282	0.765835	1.42109	72.3797	5.10043e-06	1.64007e-05	BPEV02_C03G18970	BPEV02_C03G18970-T1	Gallate 1-beta-glucosyltransferase	lightgreen	38.7715	9/144	94.4	144
17281.1	1.08443	0.62885	72.3852	5.09101e-06	1.63726e-05	BPEV02_C01G28530	BPEV02_C01G28530-T1	UDP-glucuronate 4-epimerase 6	lightyellow	29.8418	29/100	72	100
467.401	0.448056	0.223996	72.3857	5.09031e-06	1.63726e-05	BPEV02_C14G08400	BPEV02_C14G08400-T1	CMP-sialic acid transporter 1	grey
22.1541	1.68881	1.80772	72.3927	5.07844e-06	1.63366e-05	BPEV02_C11G19300	BPEV02_C11G19300-T1	Alpha 1,4-glycosyltransferase domain-containing protein	turquoise	651.474	622/4619	86.6	4619
315.182	0.576957	0.677817	72.4199	5.03246e-06	1.61909e-05	BPEV02_C05G11510	BPEV02_C05G11510-T1	(6-4)DNA photolyase	grey
329.604	0.182799	0.384233	72.4323	5.01159e-06	1.61259e-05	BPEV02_C08G20830	BPEV02_C08G20830-T1	DNA-directed RNA polymerase III subunit RPC9	red	63.965	727/785	7.5	785
4043.52	0.059147	0.296036	72.4335	5.00966e-06	1.61219e-05	BPEV02_C09G00070	BPEV02_C09G00070-T1	CBS domain-containing protein	greenyellow	34.0701	95/367	74.4	367
2363.3	1.33115	0.919357	72.4412	4.99674e-06	1.60825e-05	BPEV02_C11G10730	BPEV02_C11G10730-T1	p-coumarate 3-hydroxylase	lightcyan	63.3632	35/159	78.6	159
395.857	0.702291	0.824891	72.4484	4.98473e-06	1.6046e-05	BPEV02_C01G09530	BPEV02_C01G09530-T1	Shewanella-like protein phosphatase 2	turquoise	627.531	686/4619	85.2	4619
1335.76	0.458253	0.223773	72.4531	4.97689e-06	1.6023e-05	BPEV02_C06G13720	BPEV02_C06G13720-T1	non-specific serine/threonine protein kinase	turquoise	398.135	1747/4619	62.2	4619
10755.2	0.360638	0.38021	72.4547	4.97424e-06	1.60166e-05	BPEV02_C07G03000	BPEV02_C07G03000-T1	Ribosomal protein (Fragment)	black	144.151	54/774	93.2	774
851.612	0.724023	0.850945	72.4556	4.97277e-06	1.60141e-05	BPEV02_C02G16240	BPEV02_C02G16240-T1	12-oxophytodienoate reductase 2	turquoise	279.017	4220/4619	8.7	4619
30.2354	-0.045259	0.630283	72.4582	4.96851e-06	1.60025e-05	BPEV02_C06G07420			blue	285.01	1971/2780	29.1	2780
31.404	0.189964	0.554566	72.4716	4.94622e-06	1.59329e-05	BPEV02_C09G12380	BPEV02_C09G12380-T1	Pentatricopeptide repeat-containing protein	brown	200.805	2220/2339	5.1	2339
7.15729	-0.777453	1.01957	72.4908	4.91464e-06	1.58333e-05	BPEV02_C08G19420			grey
220.201	1.44973	1.61495	72.4963	4.90567e-06	1.58066e-05	BPEV02_C10G13400	BPEV02_C10G13400-T1	Glycosyltransferase	turquoise	316.237	2985/4619	35.4	4619
748.874	0.502461	0.248536	72.4968	4.90487e-06	1.58062e-05	BPEV02_C14G08670	BPEV02_C14G08670-T1	BTB/POZ domain-containing protein POB1-like isoform X2	turquoise	344.616	2429/4619	47.4	4619
1835.03	-0.141583	0.455213	72.5021	4.89624e-06	1.57805e-05	BPEV02_C02G08880	BPEV02_C02G08880-T1	Transcription factor TCP4	blue	348.239	1239/2780	55.5	2780
5.58164	-0.318479	1.91969	72.5198	4.86724e-06	1.56891e-05	BPEV02_C03G07590	BPEV02_C03G07590-T1	Alpha/beta hydrolase fold-3 domain-containing protein	yellow	86.0878	1319/1445	8.8	1445
355.542	1.01664	0.860932	72.5247	4.8594e-06	1.5666e-05	BPEV02_C07G21280	BPEV02_C07G21280-T1	Transcription factor DIVARICATA	turquoise	366.252	2127/4619	54	4619
1256.33	0.0390486	0.317608	72.5272	4.85525e-06	1.56547e-05	BPEV02_C12G18530	BPEV02_C12G18530-T1	Inositol-1,4,5-trisphosphate 5-phosphatase	yellow	152.68	444/1445	69.3	1445
4433.84	-0.170774	0.390776	72.5331	4.84577e-06	1.56263e-05	BPEV02_C13G17990	BPEV02_C13G17990-T1	aldehyde dehydrogenase (NAD(+))	turquoise	277.787	4253/4619	7.9	4619
4433.84	-0.170774	0.390776	72.5331	4.84577e-06	1.56263e-05	BPEV02_C13G17990	BPEV02_C13G17990-T2	aldehyde dehydrogenase (NAD(+))	turquoise	277.787	4253/4619	7.9	4619
806.847	1.07065	0.816505	72.5395	4.83542e-06	1.5595e-05	BPEV02_C12G08440	BPEV02_C12G08440-T1	ABC transporter domain-containing protein	turquoise	781.32	286/4619	93.8	4619
934.324	0.566579	0.306672	72.5459	4.82506e-06	1.55638e-05	BPEV02_C10G16970	BPEV02_C10G16970-T1	Zinc finger CCCH domain-containing protein 6	turquoise	371.024	2068/4619	55.3	4619
1475.12	-0.197833	0.38974	72.5513	4.81631e-06	1.55376e-05	BPEV02_C10G12880	BPEV02_C10G12880-T1	DUF4057 domain-containing protein (Fragment)	blue	445.706	799/2780	71.3	2780
45.9415	0.0797654	0.507977	72.558	4.80549e-06	1.55048e-05	BPEV02_C03G18190	BPEV02_C03G18190-T1	Cyclin N-terminal domain-containing protein	grey
83.2333	-0.480477	0.418268	72.5715	4.78385e-06	1.54371e-05	BPEV02_C12G08280	BPEV02_C12G08280-T1	TRNase Z	blue	319.975	1502/2780	46	2780
178.306	-0.718863	0.515342	72.581	4.76881e-06	1.53907e-05	BPEV02_C14G10660	BPEV02_C14G10660-T1	ATP-dependent RNA helicase	brown	312.419	929/2339	60.3	2339
175.218	-0.337755	0.512894	72.591	4.75287e-06	1.53413e-05	BPEV02_C08G05810	BPEV02_C08G05810-T1	HIG1 domain-containing protein	yellow	120.994	673/1445	53.5	1445
80.5297	-1.89691	0.859963	72.595	4.74648e-06	1.53228e-05	BPEV02_C01G07420			salmon	42.0004	91/323	72.1	323
1113.21	-0.293542	0.363968	72.5953	4.74599e-06	1.53228e-05	BPEV02_C06G14820	BPEV02_C06G14820-T1	Aluminum-activated malate transporter 9	magenta	67.0451	76/503	85.1	503
3176.45	-0.409461	0.88132	72.5978	4.74203e-06	1.53126e-05	BPEV02_C05G16110	BPEV02_C05G16110-T1	Lipoxygenase	purple	111.79	134/411	67.6	411
864.619	0.177756	0.568221	72.5997	4.73897e-06	1.53048e-05	BPEV02_C11G03200	BPEV02_C11G03200-T1	1-aminocyclopropane-1-carboxylate oxidase homolog 4-like	greenyellow	26.0276	322/367	12.5	367
39.855	0.704033	1.37667	72.6046	4.73123e-06	1.52819e-05	BPEV02_C04G07560	BPEV02_C04G07560-T1	NAC domain-containing protein	turquoise	270.273	4436/4619	4	4619
717.441	-0.942389	0.513914	72.6048	4.73098e-06	1.52819e-05	BPEV02_C06G13240	BPEV02_C06G13240-T1	Transcription factor like	blue	261.529	2418/2780	13.1	2780
688.907	0.242418	0.342505	72.6066	4.72804e-06	1.52758e-05	BPEV02_C08G17700	BPEV02_C08G17700-T1	MuDR family transposase isoform 2	grey
1064.14	0.0219186	0.243888	72.6073	4.72707e-06	1.52747e-05	BPEV02_C13G06590	BPEV02_C13G06590-T1	Spatacsin C-terminal domain-containing protein	pink	83.6749	311/553	43.9	553
165.816	0.562165	0.390848	72.6128	4.7183e-06	1.52484e-05	BPEV02_C13G08480	BPEV02_C13G08480-T1	J domain-containing protein	red	84.3227	431/785	45.2	785
839.265	0.124119	0.185475	72.6201	4.70685e-06	1.52135e-05	BPEV02_C10G08430	BPEV02_C10G08430-T1	Translation initiation factor IF-2	yellow	88.0094	1259/1445	12.9	1445
3159.08	0.656507	0.493707	72.6209	4.70559e-06	1.52115e-05	BPEV02_C10G11240	BPEV02_C10G11240-T1	Zinc finger protein CONSTANS-LIKE 5	green	86.3684	519/998	48.1	998
280.019	0.978582	0.614976	72.6254	4.69856e-06	1.51908e-05	BPEV02_C03G19650	BPEV02_C03G19650-T1	Glycosyltransferase	turquoise	344.418	2433/4619	47.3	4619
1230.8	0.104304	0.24697	72.6289	4.69306e-06	1.51752e-05	BPEV02_C01G32940	BPEV02_C01G32940-T1	apyrase	turquoise	439.072	1435/4619	69	4619
881.016	-0.0591112	0.205338	72.6464	4.66558e-06	1.50883e-05	BPEV02_C13G02860	BPEV02_C13G02860-T1	WD repeat-containing protein 70	grey
86.5512	-0.755874	0.674984	72.6574	4.64842e-06	1.50349e-05	BPEV02_C12G18610	BPEV02_C12G18610-T1	tRNA-uridine aminocarboxypropyltransferase	grey
267.858	-0.0986336	0.490581	72.6629	4.63998e-06	1.50096e-05	BPEV02_C01G19850	BPEV02_C01G19850-T1	GTD-binding domain-containing protein	turquoise	283.039	4080/4619	11.7	4619
613.059	0.325487	0.224993	72.6634	4.63919e-06	1.50092e-05	BPEV02_C01G04390	BPEV02_C01G04390-T1	F-box/kelch-repeat protein At5g60570	turquoise	358.581	2221/4619	51.9	4619
202.93	0.163643	0.436084	72.6761	4.61958e-06	1.49477e-05	BPEV02_C01G10510	BPEV02_C01G10510-T1	Signal peptidase complex subunit 3	brown	264.139	1292/2339	44.8	2339
3420.89	0.231057	0.400079	72.6768	4.61841e-06	1.4946e-05	BPEV02_C08G21360	BPEV02_C08G21360-T1	Aconitate hydratase	turquoise	691.719	510/4619	89	4619
5951.76	1.06972	0.689324	72.6788	4.61537e-06	1.49382e-05	BPEV02_C06G11200	BPEV02_C06G11200-T1	3-ketoacyl-CoA synthase	turquoise	513.592	1054/4619	77.2	4619
511.589	0.486969	0.295613	72.6886	4.60016e-06	1.4891e-05	BPEV02_C01G10670	BPEV02_C01G10670-T1	UPF0613 protein like	brown	292.415	1044/2339	55.4	2339
1193.79	0.0179398	0.210319	72.7019	4.57975e-06	1.48269e-05	BPEV02_C03G00170	BPEV02_C03G00170-T1	B3 domain-containing transcription factor VRN1	turquoise	355.302	2267/4619	50.9	4619
2028.91	0.0744817	0.528111	72.7041	4.57651e-06	1.48185e-05	BPEV02_C05G01690	BPEV02_C05G01690-T1	Butenolide signaling repressing protein-like	tan	29.4817	355/364	2.7	364
2817.68	0.564656	0.942967	72.7055	4.57436e-06	1.48136e-05	BPEV02_C01G34050	BPEV02_C01G34050-T1	Thioredoxin domain-containing protein	turquoise	382.246	1922/4619	58.4	4619
63.5764	2.21238	1.52661	72.7072	4.57174e-06	1.48071e-05	BPEV02_C08G21860	BPEV02_C08G21860-T1	Peptidase A1 domain-containing protein	turquoise	511.843	1062/4619	77	4619
35769.6	0.674789	0.526521	72.7095	4.56814e-06	1.47975e-05	BPEV02_C01G38030	BPEV02_C01G38030-T1	Chlorophyll a-b binding protein, chloroplastic	magenta	115.755	4/503	99.4	503
37.7691	-0.399937	0.50192	72.7237	4.5466e-06	1.47297e-05	BPEV02_C10G20430			grey
320.277	0.402943	0.655521	72.7243	4.54556e-06	1.47283e-05	BPEV02_C10G07190	BPEV02_C10G07190-T1	Cyclic nucleotide-binding domain-containing protein	turquoise	309.718	3172/4619	31.3	4619
56.7732	-0.17956	0.411761	72.7257	4.54348e-06	1.47236e-05	BPEV02_C09G07220			brown	196.973	2261/2339	3.4	2339
127.749	-0.341177	0.903565	72.7277	4.54044e-06	1.47158e-05	BPEV02_C04G07450	BPEV02_C04G07450-T1	Cttnbp 2 amino-terminal-like protein	blue	443.675	807/2780	71	2780
859.642	-0.519719	0.607599	72.7314	4.53485e-06	1.46997e-05	BPEV02_C13G05880	BPEV02_C13G05880-T1	Glutathione hydrolase	greenyellow	29.6651	174/367	52.9	367
386.244	0.292773	0.542684	72.7343	4.53042e-06	1.46873e-05	BPEV02_C05G23550	BPEV02_C05G23550-T1	F-box domain	yellow	234.234	29/1445	98.1	1445
8.12605	0.483991	1.38493	72.7408	4.52054e-06	1.46573e-05	BPEV02_C02G26270			lightyellow	22.9197	46/100	55	100
235.162	-0.596174	0.353446	72.7422	4.51852e-06	1.46527e-05	BPEV02_C08G09400			grey
361.264	0.164766	0.299148	72.7518	4.50393e-06	1.46074e-05	BPEV02_C02G19650	BPEV02_C02G19650-T1	Histone chaperone ASF1A	blue	324.21	1454/2780	47.7	2780
47.2407	1.53447	1.62427	72.752	4.50373e-06	1.46074e-05	BPEV02_C10G12630	BPEV02_C10G12630-T1	Metacaspase-1	turquoise	824.437	220/4619	95.3	4619
100.101	1.13405	0.976611	72.7538	4.50097e-06	1.46018e-05	BPEV02_C01G07600	BPEV02_C01G07600-T1	Zinc finger CCCH domain-containing protein 15	grey
1034.98	0.734447	0.733073	72.7554	4.49858e-06	1.45961e-05	BPEV02_C04G12820	BPEV02_C04G12820-T1	2,4-dienoyl-CoA reductase [(3E)-enoyl-CoA-producing]	yellow	169.766	302/1445	79.2	1445
530.916	0.196303	0.843868	72.7691	4.47792e-06	1.4531e-05	BPEV02_C10G03050	BPEV02_C10G03050-T1	non-specific serine/threonine protein kinase	turquoise	409.657	1643/4619	64.5	4619
18.2218	1.04104	1.75873	72.7752	4.46893e-06	1.45038e-05	BPEV02_C06G08390	BPEV02_C06G08390-T1	Disease resistance protein RUN1-like	turquoise	866.288	155/4619	96.7	4619
10680.7	1.31348	1.03109	72.777	4.46614e-06	1.44968e-05	BPEV02_C03G19850	BPEV02_C03G19850-T1	Caffeoyl-CoA O-methyltransferase 1	lightcyan	59.2758	46/159	71.7	159
333.708	-0.763767	1.68829	72.7782	4.46444e-06	1.4495e-05	BPEV02_C04G10330	BPEV02_C04G10330-T1	Glutamate receptor	turquoise	665.757	584/4619	87.4	4619
966.623	-0.935117	0.409292	72.7778	4.46498e-06	1.4495e-05	BPEV02_C14G06900	BPEV02_C14G06900-T1	Oxysterol-binding protein-related protein 2A-like isoform X1	blue	284.13	1986/2780	28.6	2780
1191.64	-0.281148	0.373027	72.7811	4.46001e-06	1.44828e-05	BPEV02_C08G08350	BPEV02_C08G08350-T1	Acyl-[acyl-carrier-protein] desaturase	green	79.634	608/998	39.2	998
47.2948	0.358821	0.490987	72.7859	4.45285e-06	1.4462e-05	BPEV02_C11G04130	BPEV02_C11G04130-T1	Pentatricopeptide repeat-containing protein	brown	210.255	2086/2339	10.9	2339
349.581	-0.913526	0.576558	72.7858	4.453e-06	1.4462e-05	BPEV02_C11G14550	BPEV02_C11G14550-T1	TRASH domain-containing protein	brown	270.151	1220/2339	47.9	2339
193.679	-0.473566	0.481514	72.792	4.44384e-06	1.44362e-05	BPEV02_C02G20020	BPEV02_C02G20020-T1	Stress response protein NST1-like	tan	39.3932	228/364	37.6	364
122.855	0.0115935	0.394947	72.7963	4.43745e-06	1.44189e-05	BPEV02_C06G12180	BPEV02_C06G12180-T1	DUF1308 domain-containing protein (Fragment)	grey
714.717	0.592632	0.420134	72.796	4.43791e-06	1.44189e-05	BPEV02_C08G15530	BPEV02_C08G15530-T1	PsbP C-terminal domain-containing protein	black	118.882	176/774	77.4	774
1020.44	0.190784	0.298276	72.797	4.43641e-06	1.4418e-05	BPEV02_C05G10700	BPEV02_C05G10700-T1	CUE domain-containing protein	turquoise	408.984	1650/4619	64.3	4619
396.694	0.799409	0.868285	72.798	4.43496e-06	1.44153e-05	BPEV02_C06G02810	BPEV02_C06G02810-T1	Queuine tRNA-ribosyltransferase catalytic subunit 1	turquoise	717.626	435/4619	90.6	4619
916.31	0.159672	0.261348	72.8044	4.42533e-06	1.43859e-05	BPEV02_C07G09170	BPEV02_C07G09170-T1	Protein transport protein sec16	turquoise	380.873	1942/4619	58	4619
2295.55	0.258199	0.452855	72.8107	4.41613e-06	1.4358e-05	BPEV02_C06G20100	BPEV02_C06G20100-T1	Terpene cyclase/mutase family member	turquoise	270.438	4433/4619	4	4619
125.79	0.587974	0.643118	72.814	4.41121e-06	1.4344e-05	BPEV02_C04G21480	BPEV02_C04G21480-T1	Mitochondrial transcription termination factor	brown	229.85	1730/2339	26.1	2339
920.664	-0.161512	0.190025	72.8229	4.39814e-06	1.43035e-05	BPEV02_C13G08840	BPEV02_C13G08840-T1	AUGMIN subunit 3	blue	275.479	2137/2780	23.2	2780
650.547	-0.0830854	1.075	72.8234	4.39739e-06	1.4303e-05	BPEV02_C01G29570	BPEV02_C01G29570-T1	Amino acid transporter transmembrane domain-containing protein	grey
355.144	0.516756	1.50691	72.8238	4.39676e-06	1.43029e-05	BPEV02_C04G06290	BPEV02_C04G06290-T1	Receptor-like serine/threonine-protein kinase	turquoise	457.684	1322/4619	71.4	4619
152.156	-0.45399	0.484782	72.8255	4.39429e-06	1.42968e-05	BPEV02_C01G09140	BPEV02_C01G09140-T1	Cytochrome b5 heme-binding domain-containing protein	green	88.0906	495/998	50.5	998
193.209	-0.0358777	1.38768	72.8324	4.38415e-06	1.42658e-05	BPEV02_C05G15510	BPEV02_C05G15510-T1	GDSL esterase/lipase 1-like	turquoise	628.018	684/4619	85.2	4619
16.904	-1.67103	0.948806	72.8511	4.35674e-06	1.41785e-05	BPEV02_C14G08630	BPEV02_C14G08630-T1	Legume lectin domain-containing protein	blue	326.807	1434/2780	48.5	2780
10461.5	0.658748	0.399231	72.8532	4.35364e-06	1.41704e-05	BPEV02_C08G05760	BPEV02_C08G05760-T1	Helicase	black	117.834	181/774	76.7	774
339.058	0.655921	0.568309	72.8588	4.34556e-06	1.4146e-05	BPEV02_C12G19100			red	148.169	120/785	84.8	785
383.929	-0.0772639	0.318663	72.8629	4.3395e-06	1.41282e-05	BPEV02_C10G10750	BPEV02_C10G10750-T1	Replication protein A C-terminal domain-containing protein	blue	381.67	1040/2780	62.6	2780
30.9926	0.314754	1.97754	72.8681	4.33202e-06	1.41058e-05	BPEV02_C12G01830	BPEV02_C12G01830-T1	Purple acid phosphatase	turquoise	551.235	904/4619	80.5	4619
740.421	0.422832	0.431212	72.869	4.33069e-06	1.41034e-05	BPEV02_C14G09620	BPEV02_C14G09620-T1	RING-type E3 ubiquitin transferase	yellow	202.456	130/1445	91.1	1445
2479.14	-0.022276	0.2163	72.8778	4.3179e-06	1.40637e-05	BPEV02_C05G16490	BPEV02_C05G16490-T1	Polyadenylate-binding protein-interacting protein 3-like isoform X1	turquoise	670.167	569/4619	87.7	4619
823.062	-0.699015	0.712807	72.8883	4.30287e-06	1.40167e-05	BPEV02_C12G16840	BPEV02_C12G16840-T1	Dynein light chain	black	71.3816	655/774	15.5	774
754.281	0.627671	0.418606	72.8917	4.29785e-06	1.40023e-05	BPEV02_C11G18790	BPEV02_C11G18790-T1	Mitochondrial uncoupling protein 1	brown	250.995	1425/2339	39.1	2339
877.555	0.367888	0.216029	72.8955	4.29238e-06	1.39864e-05	BPEV02_C02G26090	BPEV02_C02G26090-T1	Protein farnesyltransferase subunit beta	turquoise	292.956	3700/4619	19.9	4619
1095.43	0.47206	0.356023	72.8962	4.29139e-06	1.39851e-05	BPEV02_C08G12100	BPEV02_C08G12100-T1	Hexosyltransferase	turquoise	702.434	480/4619	89.6	4619
1948.3	0.446149	0.464923	72.8978	4.2891e-06	1.39795e-05	BPEV02_C05G21180	BPEV02_C05G21180-T1	Cytochrome b5 heme-binding domain-containing protein	grey
2887.38	0.0975983	0.35396	72.8988	4.2877e-06	1.39769e-05	BPEV02_C02G22640	BPEV02_C02G22640-T1	ABC transporter B family member 25	yellow	174.665	267/1445	81.6	1445
27.9958	-1.48364	1.79049	72.9005	4.28527e-06	1.39709e-05	BPEV02_C12G21490	BPEV02_C12G21490-T1	Salicylic acid methyl transferase	grey
416.321	0.370853	0.279557	72.9025	4.28242e-06	1.39635e-05	BPEV02_C07G17990	BPEV02_C07G17990-T1	RING/U-box superfamily protein	grey
2788.17	2.0264	1.35906	72.9039	4.28037e-06	1.39587e-05	BPEV02_C11G19270	BPEV02_C11G19270-T1	Alpha 1,4-glycosyltransferase domain-containing protein	lightyellow	43.0579	4/100	97	100
108.33	-0.618919	0.560687	72.9137	4.26635e-06	1.3915e-05	BPEV02_C04G12790	BPEV02_C04G12790-T1	Potassium transporter	blue	242.146	2714/2780	2.4	2780
1510.09	0.381868	0.429996	72.9176	4.26084e-06	1.38989e-05	BPEV02_C09G01520	BPEV02_C09G01520-T1	Shewanella-like protein phosphatase 1	black	111.429	224/774	71.2	774
19.1645	-2.11965	1.47862	72.9354	4.23548e-06	1.38183e-05	BPEV02_C02G28190			magenta	34.8582	342/503	32.2	503
3345.96	1.96945	0.811651	72.9353	4.23556e-06	1.38183e-05	BPEV02_C05G01190	BPEV02_C05G01190-T1	Ferritin	black	74.5122	590/774	23.9	774
944.666	0.340925	0.222567	72.9411	4.22739e-06	1.37955e-05	BPEV02_C10G09910	BPEV02_C10G09910-T1	tryptophan--tRNA ligase	brown	236.961	1613/2339	31.1	2339
364.88	0.136086	0.230038	72.9586	4.20259e-06	1.37164e-05	BPEV02_C01G09480	BPEV02_C01G09480-T1	U5 small nuclear ribonucleoprotein 40 kDa protein	brown	241.42	1558/2339	33.4	2339
682.02	-1.0408	1.21131	72.9664	4.19168e-06	1.36827e-05	BPEV02_C10G00920	BPEV02_C10G00920-T1	Seed maturation protein PM27	yellow	84.9201	1354/1445	6.4	1445
127.937	-2.58816	1.3201	72.9728	4.18266e-06	1.36552e-05	BPEV02_C04G01120			blue	798.506	150/2780	94.6	2780
205.372	-0.382039	0.415949	72.9748	4.17988e-06	1.36479e-05	BPEV02_C02G21050	BPEV02_C02G21050-T1	Transcription repressor KAN1	blue	354.599	1193/2780	57.1	2780
39.5682	0.492197	0.582316	72.9851	4.16546e-06	1.36027e-05	BPEV02_C05G04360	BPEV02_C05G04360-T1	Harbinger transposase-derived nuclease	blue	293.71	1827/2780	34.3	2780
84.077	-2.59557	0.858259	72.9864	4.16374e-06	1.3599e-05	BPEV02_C14G11010	BPEV02_C14G11010-T1	Generative cell specific-1/HAP2 domain-containing protein	blue	559.016	504/2780	81.9	2780
1506.45	-0.016907	0.579042	72.9878	4.16175e-06	1.35944e-05	BPEV02_C01G06580	BPEV02_C01G06580-T1	Fibronectin type III-like domain-containing protein	green	95.8492	388/998	61.2	998
554.64	0.085054	0.402602	72.9882	4.16116e-06	1.35943e-05	BPEV02_C07G06590	BPEV02_C07G06590-T1	Metacaspase-1	grey
2261.82	0.260374	0.345602	72.9924	4.15532e-06	1.35771e-05	BPEV02_C06G21090	BPEV02_C06G21090-T1	Carboxypeptidase	turquoise	415.321	1601/4619	65.4	4619
1847.17	0.109498	0.359612	73.0062	4.13615e-06	1.35163e-05	BPEV02_C02G09700	BPEV02_C02G09700-T1	Serine/threonine-protein kinase EDR1 isoform X2	grey
4923.56	0.620584	0.355569	73.0181	4.11964e-06	1.34642e-05	BPEV02_C11G08930	BPEV02_C11G08930-T1	MD-2-related lipid-recognition domain-containing protein	yellow	216.482	70/1445	95.2	1445
4923.56	0.620584	0.355569	73.0181	4.11964e-06	1.34642e-05	BPEV02_C11G08930	BPEV02_C11G08930-T2	MD-2-related lipid-recognition domain-containing protein	yellow	216.482	70/1445	95.2	1445
341.376	-0.150353	0.24629	73.0331	4.09903e-06	1.33987e-05	BPEV02_C13G00230	BPEV02_C13G00230-T1	Histone acetyltransferase GCN5	blue	263.209	2387/2780	14.2	2780
18.2748	1.15277	1.26991	73.0351	4.09633e-06	1.33918e-05	BPEV02_C02G28710	BPEV02_C02G28710-T1	Nucleotide-diphospho-sugar transferase domain-containing protein	red	71.224	581/785	26.1	785
212.837	-0.0479985	0.350414	73.0401	4.08946e-06	1.33711e-05	BPEV02_C08G19110	BPEV02_C08G19110-T1	PROP1-like PPR domain-containing protein	pink	74.8738	413/553	25.5	553
93.142	-2.08553	1.98197	73.0457	4.08172e-06	1.33477e-05	BPEV02_C13G16950	BPEV02_C13G16950-T1	Transcription factor bHLH041	turquoise	841.629	193/4619	95.8	4619
16.3088	1.20463	1.79579	73.05	4.07584e-06	1.33303e-05	BPEV02_C09G18220	BPEV02_C09G18220-T1	Extensin-2 isoform X2	grey
2010.42	0.434437	0.441555	73.0558	4.06797e-06	1.33064e-05	BPEV02_C01G25040	BPEV02_C01G25040-T1	NADP-dependent oxidoreductase domain-containing protein	black	90.852	391/774	49.6	774
559.594	0.30219	0.522038	73.0562	4.0674e-06	1.33063e-05	BPEV02_C05G07430	BPEV02_C05G07430-T1	Phosphoglucan phosphatase DSP4, amyloplastic	grey
908.375	-0.0884913	0.507878	73.058	4.06498e-06	1.33003e-05	BPEV02_C05G26850	BPEV02_C05G26850-T1	CLOMAZONE-RESISTANT, SHADE AVOIDANCE 1, SUPPRESSOR OF NPH4 2, CYTOCHROME P450 90B1	turquoise	304.133	3334/4619	27.8	4619
75.2004	0.621945	0.485812	73.0673	4.05228e-06	1.32605e-05	BPEV02_C02G23240	BPEV02_C02G23240-T1	Pentatricopeptide repeat-containing protein	brown	207.567	2121/2339	9.4	2339
249.838	-0.220351	0.385438	73.0686	4.05058e-06	1.32568e-05	BPEV02_C04G03140	BPEV02_C04G03140-T1	Zinc finger MYND domain-containing protein 15	blue	316.242	1535/2780	44.8	2780
707.958	0.221981	0.2122	73.0708	4.04759e-06	1.32488e-05	BPEV02_C07G11520	BPEV02_C07G11520-T1	phosphatidylinositol-3,5-bisphosphate 3-phosphatase	grey
2174.24	0.137378	0.261367	73.0784	4.03719e-06	1.32166e-05	BPEV02_C09G21270	BPEV02_C09G21270-T1	TOG domain-containing protein	pink	72.1982	456/553	17.7	553
811.869	-0.581059	0.270851	73.0854	4.02775e-06	1.31876e-05	BPEV02_C08G00610	BPEV02_C08G00610-T1	HAT dimerization domain-containing protein isoform 2	yellow	92.726	1096/1445	24.2	1445
24.4701	-1.4419	3.1788	73.0891	4.02281e-06	1.31732e-05	BPEV02_C02G20080	BPEV02_C02G20080-T1	Vinorine synthase	blue	300.446	1724/2780	38	2780
214.904	5.77129	1.86645	73.0971	4.01205e-06	1.31398e-05	BPEV02_C01G16220			grey
103.746	0.145602	0.557622	73.1008	4.00704e-06	1.31252e-05	BPEV02_C11G18860	BPEV02_C11G18860-T1	Steroid 5-alpha-reductase DET2	blue	311.732	1583/2780	43.1	2780
760.317	0.43666	0.240025	73.1105	3.99407e-06	1.30845e-05	BPEV02_C10G19600	BPEV02_C10G19600-T1	protein-serine/threonine phosphatase	greenyellow	27.5795	240/367	34.9	367
637.834	0.714507	0.397703	73.1153	3.98754e-06	1.30649e-05	BPEV02_C13G17250	BPEV02_C13G17250-T1	Ribosomal protein L18ae family	yellow	186.784	197/1445	86.4	1445
3134.73	0.798659	0.412253	73.1176	3.98449e-06	1.30567e-05	BPEV02_C06G21790	BPEV02_C06G21790-T1	SRP54-type proteins GTP-binding domain-containing protein	turquoise	722.843	422/4619	90.9	4619
320.617	-0.379075	0.292958	73.1316	3.96582e-06	1.29974e-05	BPEV02_C05G18780	BPEV02_C05G18780-T1	AUGMIN subunit 7	blue	289.622	1896/2780	31.8	2780
46.2662	-1.47264	0.97713	73.1383	3.957e-06	1.29702e-05	BPEV02_C01G28220			royalblue	19.804	25/94	74.5	94
845.283	1.19355	0.559108	73.1392	3.9558e-06	1.29681e-05	BPEV02_C11G00230	BPEV02_C11G00230-T1	NADPH-dependent aldehyde reductase-like protein, chloroplastic	turquoise	319.953	2903/4619	37.2	4619
1177.67	0.446424	0.383279	73.1471	3.94533e-06	1.29356e-05	BPEV02_C02G25480	BPEV02_C02G25480-T1	CREG-like beta-barrel domain-containing protein	greenyellow	25.9765	325/367	11.7	367
1993.18	0.288438	0.395957	73.1475	3.94472e-06	1.29354e-05	BPEV02_C10G16140	BPEV02_C10G16140-T1	Inositol-pentakisphosphate 2-kinase	cyan	34.9464	280/300	7	300
1048.6	0.597786	0.286062	73.1509	3.94022e-06	1.29224e-05	BPEV02_C10G17910	BPEV02_C10G17910-T1	26S proteasome non-ATPase regulatory subunit 3	turquoise	301.253	3424/4619	25.9	4619
429.581	0.341263	0.287668	73.1623	3.92517e-06	1.28748e-05	BPEV02_C10G20370	BPEV02_C10G20370-T1	PhoD-like phosphatase metallophosphatase domain-containing protein	turquoise	341.98	2462/4619	46.7	4619
3931.67	0.161899	0.188087	73.1637	3.92331e-06	1.28705e-05	BPEV02_C03G03620	BPEV02_C03G03620-T1	Translocase of chloroplast 120, chloroplastic	pink	69.6151	483/553	12.8	553
940.812	-0.0994034	0.37374	73.1647	3.92202e-06	1.2868e-05	BPEV02_C08G01550	BPEV02_C08G01550-T1	Histone-lysine N-methyltransferase EZA1 isoform X1	yellow	183.438	213/1445	85.3	1445
1224.13	0.159307	0.460511	73.1717	3.91279e-06	1.28411e-05	BPEV02_C06G06630	BPEV02_C06G06630-T1	Protein SENSITIVE TO PROTON RHIZOTOXICITY 1	turquoise	721.915	425/4619	90.8	4619
4393.3	-0.367189	0.579758	73.1714	3.91326e-06	1.28411e-05	BPEV02_C13G00510	BPEV02_C13G00510-T1	H15 domain-containing protein	blue	431.974	850/2780	69.5	2780
27.3794	-6.74558	2.0915	73.181	3.90071e-06	1.28034e-05	BPEV02_C11G01300	BPEV02_C11G01300-T1	Probable LRR receptor-like serine/threonine-protein kinase At3g47570	grey
2015.81	1.43578	1.01159	73.1928	3.88529e-06	1.27546e-05	BPEV02_C09G10020	BPEV02_C09G10020-T1	Fasciclin-like arabinogalactan protein 11	lightcyan	64.1207	34/159	79.2	159
3700.14	0.0299664	0.527854	73.1981	3.87828e-06	1.27333e-05	BPEV02_C04G20540	BPEV02_C04G20540-T1	Probable inositol transporter 2	turquoise	480.55	1200/4619	74	4619
360.268	0.191587	0.212961	73.2197	3.85035e-06	1.26434e-05	BPEV02_C13G17790	BPEV02_C13G17790-T1	Pentatricopeptide repeat-containing protein	grey
89.21	-0.392813	0.576426	73.2256	3.84268e-06	1.26199e-05	BPEV02_C13G00290	BPEV02_C13G00290-T1	Carbohydrate esterase	blue	280.126	2041/2780	26.6	2780
2128.78	0.201793	0.426813	73.2349	3.8307e-06	1.25823e-05	BPEV02_C09G17760	BPEV02_C09G17760-T1	Large ribosomal subunit protein bL9c	red	145.16	126/785	84.1	785
703.905	1.13345	0.619817	73.2379	3.82682e-06	1.25713e-05	BPEV02_C12G10210	BPEV02_C12G10210-T1	4-coumarate--CoA ligase-like 9	turquoise	279.436	4208/4619	8.9	4619
3986.68	-0.0257489	0.194451	73.2431	3.8202e-06	1.25513e-05	BPEV02_C10G04310	BPEV02_C10G04310-T1	RNA helicase	turquoise	310.392	3151/4619	31.8	4619
1774.5	0.17742	0.427841	73.2479	3.81409e-06	1.2533e-05	BPEV02_C14G12300	BPEV02_C14G12300-T1	IRK-interacting protein	green	102.917	309/998	69.1	998
410.72	0.0570192	0.612905	73.2556	3.80417e-06	1.25021e-05	BPEV02_C04G15090	BPEV02_C04G15090-T1	Alpha-glucosidase isoform X1	tan	48.555	123/364	66.5	364
5.563	-0.324629	2.06495	73.2705	3.78525e-06	1.24417e-05	BPEV02_C10G12950	BPEV02_C10G12950-T1	Carbon catabolite repressor protein 4 homolog 1	blue	289.108	1906/2780	31.5	2780
25580.4	0.507121	0.490841	73.2782	3.77543e-06	1.24111e-05	BPEV02_C10G19670	BPEV02_C10G19670-T1	Glyceraldehyde-3-phosphate dehydrogenase	black	164.131	21/774	97.4	774
25580.4	0.507121	0.490841	73.2782	3.77543e-06	1.24111e-05	BPEV02_C10G19670	BPEV02_C10G19670-T2	Glyceraldehyde-3-phosphate dehydrogenase	black	164.131	21/774	97.4	774
25580.4	0.507121	0.490841	73.2782	3.77543e-06	1.24111e-05	BPEV02_C10G19670	BPEV02_C10G19670-T3	Glyceraldehyde-3-phosphate dehydrogenase	black	164.131	21/774	97.4	774
25580.4	0.507121	0.490841	73.2782	3.77543e-06	1.24111e-05	BPEV02_C10G19670	BPEV02_C10G19670-T4	Glyceraldehyde-3-phosphate dehydrogenase	black	164.131	21/774	97.4	774
636.179	-0.184197	0.606961	73.2868	3.76458e-06	1.23772e-05	BPEV02_C04G24710	BPEV02_C04G24710-T1	Glycosyltransferase	magenta	35.6589	325/503	35.6	503
1020.14	0.0637687	0.201995	73.2968	3.75198e-06	1.23374e-05	BPEV02_C08G21030	BPEV02_C08G21030-T1	Rac-like GTP-binding protein ARAC1	blue	291.576	1861/2780	33.1	2780
2589.43	-0.0230506	0.36698	73.3005	3.7473e-06	1.23238e-05	BPEV02_C12G10810	BPEV02_C12G10810-T1	Putative beta-lactamase transcription factor MYB family	brown	213.178	2038/2339	12.9	2339
37.0721	-2.85508	1.34906	73.3035	3.74357e-06	1.23132e-05	BPEV02_C11G18930	BPEV02_C11G18930-T1	Mitogen-activated protein kinase-binding protein 1	blue	755.164	206/2780	92.6	2780
410.097	-0.256529	0.630319	73.3043	3.74248e-06	1.23113e-05	BPEV02_C06G11830			magenta	27.3256	503/503	0.2	503
19.2964	-2.27486	1.68624	73.3227	3.7195e-06	1.22375e-05	BPEV02_C05G15030	BPEV02_C05G15030-T1	Small nuclear ribonucleoprotein E	blue	534.889	560/2780	79.9	2780
2980.87	0.107698	0.446552	73.3565	3.6775e-06	1.21009e-05	BPEV02_C01G32750	BPEV02_C01G32750-T1	Cyclic dof factor 2	yellow	92.336	1106/1445	23.5	1445
1770.43	0.150707	0.250988	73.3565	3.67741e-06	1.21009e-05	BPEV02_C12G19230	BPEV02_C12G19230-T1	SURP motif domain-containing protein	grey60	26.236	125/148	16.2	148
1770.43	0.150707	0.250988	73.3565	3.67741e-06	1.21009e-05	BPEV02_C12G19230	BPEV02_C12G19230-T2	Splicing factor, suppressor of white-apricot homolog isoform X2	grey60	26.236	125/148	16.2	148
157.394	1.02905	1.21018	73.3584	3.67507e-06	1.20963e-05	BPEV02_C14G13760			purple	94.832	277/411	32.8	411
2886.91	0.0953741	0.307636	73.3598	3.67337e-06	1.20924e-05	BPEV02_C02G00310	BPEV02_C02G00310-T1	Calcium ion-binding protein	green	108.173	267/998	73.3	998
292.635	0.285267	0.795559	73.3629	3.66957e-06	1.20815e-05	BPEV02_C12G14880	BPEV02_C12G14880-T1	SPOROCYTELESS-like EAR-containing protein 1	red	86.6064	408/785	48.2	785
22267.6	0.638483	0.502043	73.3765	3.65281e-06	1.20281e-05	BPEV02_C04G14680	BPEV02_C04G14680-T1	Photosystem I reaction center subunit III	magenta	113.391	9/503	98.4	503
22267.6	0.638483	0.502043	73.3765	3.65281e-06	1.20281e-05	BPEV02_C04G14680	BPEV02_C04G14680-T2	Photosystem I reaction center subunit III	magenta	113.391	9/503	98.4	503
1321.4	-0.295874	0.608936	73.3766	3.65274e-06	1.20281e-05	BPEV02_C07G15510	BPEV02_C07G15510-T1	RING-type E3 ubiquitin transferase	greenyellow	45.1586	21/367	94.6	367
33.2213	0.335773	1.29316	73.3779	3.65114e-06	1.20259e-05	BPEV02_C05G05670			turquoise	627.955	685/4619	85.2	4619
669.864	-0.153535	0.234338	73.379	3.64978e-06	1.20231e-05	BPEV02_C03G13430	BPEV02_C03G13430-T1	TRANSCRIPTION FACTOR SAC51	yellow	79.3329	1434/1445	0.8	1445
5846.15	0.571562	0.477478	73.3809	3.64745e-06	1.20171e-05	BPEV02_C10G16530	BPEV02_C10G16530-T1	Thioredoxin domain-containing protein	brown	220.065	1920/2339	18	2339
1239.36	0.0195331	0.257439	73.3832	3.64463e-06	1.20095e-05	BPEV02_C01G02850	BPEV02_C01G02850-T1	RNA-binding KH domain-containing protein RCF3	turquoise	314.58	3030/4619	34.4	4619
2172.2	0.216841	0.285781	73.3835	3.64431e-06	1.20095e-05	BPEV02_C09G17580	BPEV02_C09G17580-T1	Somatic embryogenesis receptor kinase 1	yellow	189.978	178/1445	87.8	1445
219.993	-3.1958	2.58835	73.3876	3.6393e-06	1.19952e-05	BPEV02_C11G16710	BPEV02_C11G16710-T1	Glycosyltransferase	turquoise	646.975	632/4619	86.3	4619
191.095	0.385168	0.361838	73.4003	3.62374e-06	1.19456e-05	BPEV02_C09G01540	BPEV02_C09G01540-T1	Serine/threonine-protein kinase rio2	grey
800.45	0.439363	0.484393	73.4089	3.61328e-06	1.19128e-05	BPEV02_C07G14970	BPEV02_C07G14970-T1	Chlororespiratory reduction 42	black	112.425	215/774	72.4	774
280.159	1.45307	1.14909	73.4161	3.6045e-06	1.18855e-05	BPEV02_C03G21040	BPEV02_C03G21040-T1	Glucuronoxylan 4-O-methyltransferase 1	lightcyan	75.8851	12/159	93.1	159
881.285	0.748044	0.298261	73.4253	3.59339e-06	1.18505e-05	BPEV02_C12G15150	BPEV02_C12G15150-T1	TFIIE beta domain-containing protein	turquoise	430.166	1499/4619	67.6	4619
921.33	0.117982	0.540242	73.4307	3.58687e-06	1.18306e-05	BPEV02_C12G20360	BPEV02_C12G20360-T1	Transcription termination factor MTERF9, chloroplastic	red	118.634	208/785	73.6	785
719.146	-0.202221	0.282973	73.4319	3.58544e-06	1.18275e-05	BPEV02_C08G15250	BPEV02_C08G15250-T1	Protein AUXIN RESPONSE 4	green	85.2136	533/998	46.7	998
2510.89	0.839868	0.739319	73.4349	3.5819e-06	1.18175e-05	BPEV02_C12G17360	BPEV02_C12G17360-T1	NAD(P)H dehydrogenase (quinone)	turquoise	1011.92	20/4619	99.6	4619
60.74	-1.95104	1.31348	73.4442	3.57071e-06	1.17823e-05	BPEV02_C01G21610	BPEV02_C01G21610-T1	GPI-ANCHORED ADHESIN-LIKE PROTEIN	blue	778.079	176/2780	93.7	2780
1310.85	0.231447	0.232195	73.4465	3.56791e-06	1.17747e-05	BPEV02_C08G00740	BPEV02_C08G00740-T1	E3 ubiquitin-protein ligase HEL2	turquoise	471.315	1242/4619	73.1	4619
227.321	0.951123	0.558165	73.4471	3.56719e-06	1.17739e-05	BPEV02_C12G13270	BPEV02_C12G13270-T1	Sodium/metabolite cotransporter BASS1, chloroplastic	red	75.6035	523/785	33.5	785
3.62508	-1.7229	1.86776	73.4595	3.55235e-06	1.17266e-05	BPEV02_C10G12960			blue	356.729	1181/2780	57.6	2780
2634.07	-0.0721283	0.508104	73.479	3.52911e-06	1.16515e-05	BPEV02_C05G22700	BPEV02_C05G22700-T1	Short-chain dehydrogenase/reductase	yellow	163.864	353/1445	75.6	1445
1172.37	0.439867	0.197086	73.4823	3.5253e-06	1.16405e-05	BPEV02_C10G05850	BPEV02_C10G05850-T1	Lunapark zinc ribbon domain-containing protein	turquoise	288.822	3851/4619	16.6	4619
1110.56	0.849674	0.482545	73.5016	3.50241e-06	1.15665e-05	BPEV02_C10G18720	BPEV02_C10G18720-T1	Transmembrane protein	turquoise	385.002	1892/4619	59.1	4619
303.559	-0.00301732	0.458796	73.5027	3.50113e-06	1.15639e-05	BPEV02_C14G13270			greenyellow	27.737	236/367	36	367
72.9748	0.706045	0.628252	73.5045	3.49904e-06	1.15586e-05	BPEV02_C10G07890	BPEV02_C10G07890-T1	Flavin-containing monooxygenase	greenyellow	28.5284	208/367	43.6	367
304.862	-0.0533477	0.348966	73.5058	3.49755e-06	1.15553e-05	BPEV02_C12G14190	BPEV02_C12G14190-T1	Anaphase-promoting complex subunit 6	blue	295.477	1803/2780	35.2	2780
141.539	-0.690269	0.727825	73.5081	3.49479e-06	1.15478e-05	BPEV02_C05G27680	BPEV02_C05G27680-T1	Zinc-finger homeodomain protein 1	blue	570.249	486/2780	82.6	2780
363.186	0.754072	0.632413	73.5169	3.48447e-06	1.15153e-05	BPEV02_C12G20290	BPEV02_C12G20290-T1	non-specific serine/threonine protein kinase	purple	98.6812	232/411	43.8	411
279.472	-0.136611	0.275544	73.5203	3.48049e-06	1.15038e-05	BPEV02_C04G06390	BPEV02_C04G06390-T1	UspA domain-containing protein	pink	57.9987	553/553	0.2	553
5532.64	0.803912	0.34255	73.5203	3.48046e-06	1.15038e-05	BPEV02_C05G03580	BPEV02_C05G03580-T1	Triosephosphate isomerase, cytosolic	red	77.6802	498/785	36.7	785
990.9	-0.540745	0.20841	73.5266	3.47312e-06	1.14826e-05	BPEV02_C07G05120	BPEV02_C07G05120-T1	THO complex subunit 1	yellow	93.4654	1073/1445	25.8	1445
130.459	0.449893	0.790956	73.5275	3.47208e-06	1.14808e-05	BPEV02_C10G03000	BPEV02_C10G03000-T1	Chorismate mutase	turquoise	301.767	3404/4619	26.3	4619
1417.07	0.129309	0.165378	73.5309	3.46806e-06	1.14691e-05	BPEV02_C02G24310	BPEV02_C02G24310-T1	Cullin family profile domain-containing protein	turquoise	380.249	1949/4619	57.8	4619
834.978	-0.246673	0.682431	73.5528	3.44264e-06	1.13866e-05	BPEV02_C09G07070	BPEV02_C09G07070-T1	Auxin-responsive protein	magenta	66.5663	80/503	84.3	503
64.1003	-0.467192	0.53033	73.5594	3.43506e-06	1.13631e-05	BPEV02_C07G00890			turquoise	285.715	3969/4619	14.1	4619
533.161	0.192961	0.320696	73.5621	3.4319e-06	1.13542e-05	BPEV02_C01G19380	BPEV02_C01G19380-T1	Histone-lysine N-methyltransferase setd3	red	125.857	173/785	78.1	785
655.094	0.17853	0.574988	73.5656	3.42786e-06	1.13425e-05	BPEV02_C05G20720	BPEV02_C05G20720-T1	Glycosyltransferase	turquoise	507.931	1086/4619	76.5	4619
379.187	-0.117536	0.255483	73.5698	3.42303e-06	1.13281e-05	BPEV02_C01G15980	BPEV02_C01G15980-T1	ASCH domain-containing protein	greenyellow	26.6795	288/367	21.8	367
922.986	-0.469928	0.454044	73.5786	3.41289e-06	1.12961e-05	BPEV02_C09G01530	BPEV02_C09G01530-T1	EMBRYO DEFECTIVE 3147, malonyl CoA-ACP malonyltransferase	green	111.446	244/998	75.7	998
1140.23	-0.0512035	0.256242	73.58	3.41131e-06	1.12924e-05	BPEV02_C10G16930	BPEV02_C10G16930-T1	GAGA-binding transcriptional activator	yellow	170.74	293/1445	79.8	1445
5.98371	-2.3734	2.26178	73.5963	3.39267e-06	1.12323e-05	BPEV02_C09G18550	BPEV02_C09G18550-T1	Tyrosine-sulfated glycopeptide receptor 1	turquoise	394.391	1785/4619	61.4	4619
570.887	0.767828	0.538718	73.6005	3.38788e-06	1.1218e-05	BPEV02_C05G04370	BPEV02_C05G04370-T1	Insulin-induced protein family	magenta	83.0194	44/503	91.5	503
1233.16	0.451216	0.44495	73.6144	3.37202e-06	1.1167e-05	BPEV02_C01G32860	BPEV02_C01G32860-T1	Beta-1,3-galactosyltransferase GALT1-like isoform X1	turquoise	614.21	713/4619	84.6	4619
636.954	0.458641	0.402103	73.6194	3.36635e-06	1.11498e-05	BPEV02_C07G18490	BPEV02_C07G18490-T1	Chlorophyll(Ide) b reductase NOL, chloroplastic	black	121.433	159/774	79.6	774
388.316	0.081883	1.02229	73.6203	3.36535e-06	1.11481e-05	BPEV02_C05G01660	BPEV02_C05G01660-T1	Probable 2-oxoglutarate-dependent dioxygenase At5g05600	turquoise	318.469	2932/4619	36.5	4619
106.805	-0.514955	0.511527	73.6431	3.33961e-06	1.10644e-05	BPEV02_C07G04260	BPEV02_C07G04260-T1	Disease resistance RPP13-like protein 1	yellow	95.6919	1009/1445	30.2	1445
463.809	-0.771796	0.411044	73.6514	3.33028e-06	1.1035e-05	BPEV02_C04G21250	BPEV02_C04G21250-T1	Argonaute 2	tan	35.9329	293/364	19.8	364
250.646	-0.182367	0.815881	73.6542	3.32722e-06	1.10264e-05	BPEV02_C05G21000	BPEV02_C05G21000-T1	Intracellular protein transporter USO1-like protein	green	123.946	173/998	82.8	998
1269.56	-0.420155	0.781743	73.655	3.32625e-06	1.10247e-05	BPEV02_C06G16700	BPEV02_C06G16700-T1	SPARK domain-containing protein	green	191.22	4/998	99.7	998
39.0154	-1.46096	1.16277	73.6571	3.32389e-06	1.10184e-05	BPEV02_C08G00430	BPEV02_C08G00430-T1	ATP-binding cassette B11, multi-drug resistance 8, P-glycoprotein 11	magenta	33.4788	378/503	25	503
22.3676	0.136255	1.54077	73.6758	3.30305e-06	1.09509e-05	BPEV02_C01G29200			blue	330.021	1402/2780	49.6	2780
401.227	0.543966	0.254927	73.678	3.30062e-06	1.09444e-05	BPEV02_C01G28160	BPEV02_C01G28160-T1	UV radiation resistance-associated gene protein	turquoise	512.295	1059/4619	77.1	4619
253.002	0.927124	0.742202	73.6813	3.29695e-06	1.09337e-05	BPEV02_C01G39580	BPEV02_C01G39580-T1	VTT domain-containing protein	purple	97.5377	244/411	40.9	411
180.225	0.738658	0.602207	73.6862	3.29156e-06	1.09174e-05	BPEV02_C05G25390	BPEV02_C05G25390-T1	Disease resistance protein RGA3	turquoise	265.477	4505/4619	2.5	4619
38.2426	-0.550584	0.576859	73.6898	3.2875e-06	1.09054e-05	BPEV02_C11G13280			royalblue	13.9678	60/94	37.2	94
438.047	0.0522757	0.448082	73.7166	3.25798e-06	1.0809e-05	BPEV02_C05G07960	BPEV02_C05G07960-T1	Integrase zinc-binding domain-containing protein	pink	109.678	129/553	76.9	553
1628.13	0.397299	0.22022	73.7169	3.25768e-06	1.0809e-05	BPEV02_C09G00910	BPEV02_C09G00910-T1	non-specific serine/threonine protein kinase	yellow	174.488	270/1445	81.4	1445
72.0089	0.362351	0.530934	73.7288	3.24468e-06	1.07679e-05	BPEV02_C09G17920	BPEV02_C09G17920-T1	Replication factor A C-terminal domain-containing protein	blue	290.496	1876/2780	32.6	2780
1226.19	0.503778	0.25618	73.7519	3.21958e-06	1.06861e-05	BPEV02_C13G07160	BPEV02_C13G07160-T1	Probable mediator of RNA polymerase II transcription subunit 26c	turquoise	347.082	2403/4619	48	4619
358.438	-0.0466836	0.250956	73.7546	3.21657e-06	1.06776e-05	BPEV02_C12G15090	BPEV02_C12G15090-T1	Putative reticulon-4-interacting protein 1, mitochondrial-like	grey
1204.65	0.0386847	0.784818	73.7559	3.2152e-06	1.06746e-05	BPEV02_C14G13080	BPEV02_C14G13080-T1	Trehalase	turquoise	686.287	524/4619	88.7	4619
129.962	-0.791054	0.80959	73.7626	3.20795e-06	1.0652e-05	BPEV02_C02G02350	BPEV02_C02G02350-T1	Calcium permeable stress-gated cation channel 1	blue	579.668	465/2780	83.3	2780
684.887	0.277001	0.70626	73.7657	3.20459e-06	1.06423e-05	BPEV02_C01G24350	BPEV02_C01G24350-T1	1-aminocyclopropane-1-carboxylate oxidase homolog 1-like	yellow	140.74	524/1445	63.8	1445
27.105	0.0348734	0.681454	73.7684	3.20171e-06	1.06342e-05	BPEV02_C05G11030			red	71.5307	579/785	26.4	785
1066.39	-0.13646	0.226152	73.7741	3.19553e-06	1.06152e-05	BPEV02_C08G11970	BPEV02_C08G11970-T1	ATP-dependent helicase ATRX	pink	87.4127	286/553	48.5	553
190.065	-1.09137	0.614051	73.7749	3.1947e-06	1.06139e-05	BPEV02_C09G11360	BPEV02_C09G11360-T1	1-acylglycerol-3-phosphate O-acyltransferase	blue	420.626	880/2780	68.4	2780
5.54629	0.166497	1.75039	73.7798	3.18939e-06	1.05978e-05	BPEV02_C01G34550	BPEV02_C01G34550-T1	Glycosyltransferase	grey
8.12404	-0.673872	2.63477	73.7876	3.18107e-06	1.05721e-05	BPEV02_C08G17940	BPEV02_C08G17940-T1	Putative triacylglycerol lipase	lightcyan	46.1022	109/159	32.1	159
1859.87	0.0123703	0.224875	73.7875	3.18121e-06	1.05721e-05	BPEV02_C11G21000			tan	34.3009	311/364	14.8	364
551.678	0.372206	0.519539	73.7982	3.1697e-06	1.05368e-05	BPEV02_C10G01260	BPEV02_C10G01260-T1	Lon N-terminal domain-containing protein	black	125.096	133/774	82.9	774
838.93	-0.527048	0.409136	73.7984	3.1695e-06	1.05368e-05	BPEV02_C12G03780	BPEV02_C12G03780-T1	Small subunit processome component 20 homolog	brown	218.922	1939/2339	17.1	2339
557.365	-0.924591	0.76375	73.8048	3.16264e-06	1.05163e-05	BPEV02_C11G02260	BPEV02_C11G02260-T1	TON1 Recruiting Motif 28	magenta	30.6734	454/503	9.9	503
76.6169	-0.37178	0.53852	73.8077	3.15959e-06	1.05076e-05	BPEV02_C05G20230			yellow	82.9716	1396/1445	3.5	1445
255.115	0.022356	0.709391	73.8099	3.15729e-06	1.05024e-05	BPEV02_C10G04120	BPEV02_C10G04120-T1	non-specific serine/threonine protein kinase	turquoise	392.561	1801/4619	61	4619
872.584	0.730986	0.48369	73.8101	3.157e-06	1.05024e-05	BPEV02_C10G07590	BPEV02_C10G07590-T1	Basic leucine zipper 9	grey
1794.66	0.185324	0.368925	73.8096	3.1576e-06	1.05024e-05	BPEV02_C12G00140	BPEV02_C12G00140-T1	Chromophore lyase CRL, chloroplastic	black	83.783	466/774	39.9	774
249.468	-0.044213	0.313031	73.8201	3.14647e-06	1.04698e-05	BPEV02_C09G14680	BPEV02_C09G14680-T1	AB hydrolase-1 domain-containing protein	yellow	89.9317	1200/1445	17	1445
18.321	1.57712	2.18693	73.8257	3.14046e-06	1.04513e-05	BPEV02_C05G15230			turquoise	813.092	236/4619	94.9	4619
18948.2	1.0179	0.515607	73.8304	3.13553e-06	1.04364e-05	BPEV02_C12G22010	BPEV02_C12G22010-T1	Photosystem I reaction center subunit V, chloroplastic	magenta	95.4268	24/503	95.4	503
702.323	0.0861257	0.246733	73.835	3.13067e-06	1.04217e-05	BPEV02_C13G09150	BPEV02_C13G09150-T1	3'(2'),5'-bisphosphate nucleotidase	brown	289.239	1066/2339	54.5	2339
964.771	0.282978	1.04342	73.836	3.12963e-06	1.04196e-05	BPEV02_C08G22090	BPEV02_C08G22090-T1	Dehydrodolichyl diphosphate synthase 7	yellow	230.479	39/1445	97.4	1445
566.505	0.42012	0.436099	73.8392	3.12628e-06	1.041e-05	BPEV02_C07G15480	BPEV02_C07G15480-T1	Adenylylsulfatase HINT3	black	99.5062	304/774	60.9	774
15.2689	1.42406	1.09842	73.8421	3.12317e-06	1.04011e-05	BPEV02_C06G01530	BPEV02_C06G01530-T1	SERINE/ARGININE REPETITIVE MATRIX PROTEIN 1	turquoise	270.913	4414/4619	4.5	4619
160.382	-0.00717311	0.375166	73.8427	3.12253e-06	1.04004e-05	BPEV02_C05G18860	BPEV02_C05G18860-T1	tRNA (guanine(46)-N(7))-methyltransferase	red	77.492	504/785	35.9	785
30.6079	0.60336	1.2527	73.8454	3.11969e-06	1.03924e-05	BPEV02_C10G17260	BPEV02_C10G17260-T1	Snakin-2	grey
418.88	0.184471	0.654668	73.8624	3.10188e-06	1.03345e-05	BPEV02_C01G03780	BPEV02_C01G03780-T1	CARBON CATABOLITE REPRESSOR PROTEIN 4	greenyellow	26.662	290/367	21.3	367
829.007	0.221931	0.536379	73.8648	3.09937e-06	1.03276e-05	BPEV02_C12G17700	BPEV02_C12G17700-T1	Formin-like protein 5	pink	92.2389	239/553	57	553
708.015	0.303143	0.607809	73.8659	3.09824e-06	1.03253e-05	BPEV02_C10G15070	BPEV02_C10G15070-T1	Putative U-box domain-containing protein 4-like isoform X2	yellow	199.934	136/1445	90.7	1445
71.8991	0.714185	0.74083	73.8724	3.09146e-06	1.03041e-05	BPEV02_U02G01460	BPEV02_U02G01460-T1	Photosystem I P700 chlorophyll a apoprotein A2	grey
7.23402	1.07371	2.72739	73.8737	3.09014e-06	1.03012e-05	BPEV02_C05G26040			blue	248.941	2648/2780	4.8	2780
1019.44	0.513285	0.372075	73.8836	3.07981e-06	1.02682e-05	BPEV02_C04G01820	BPEV02_C04G01820-T1	Tropinone reductase-like 3	grey
1613.6	0.466791	0.505682	73.8909	3.07224e-06	1.02444e-05	BPEV02_C11G17050	BPEV02_C11G17050-T1	Receptor-like cytoplasmic kinase 176	turquoise	916.73	94/4619	98	4619
3211.02	0.671209	0.26479	73.895	3.06796e-06	1.02316e-05	BPEV02_C08G21020	BPEV02_C08G21020-T1	3-dehydroquinate synthase	turquoise	461.158	1301/4619	71.9	4619
1474.57	-0.252852	0.267253	73.9065	3.05609e-06	1.01934e-05	BPEV02_C09G10970	BPEV02_C09G10970-T1	Helicase protein MOM1	pink	88.4821	273/553	50.8	553
477.817	-0.0539619	0.477371	73.9244	3.03777e-06	1.01337e-05	BPEV02_C09G00730	BPEV02_C09G00730-T1	Sugar phosphate transporter domain-containing protein	blue	327.542	1425/2780	48.8	2780
6413.02	0.349858	0.664792	73.9247	3.03745e-06	1.01337e-05	BPEV02_C12G20090	BPEV02_C12G20090-T1	glycerophosphodiester phosphodiesterase	turquoise	307.297	3248/4619	29.7	4619
658.979	-0.0624512	0.342207	73.9256	3.03649e-06	1.01323e-05	BPEV02_C03G07930	BPEV02_C03G07930-T1	Cleavage and polyadenylation specificity factor subunit 3-I	brown	294.577	1026/2339	56.2	2339
117.614	0.332474	0.764156	73.9324	3.02952e-06	1.01105e-05	BPEV02_C05G15700	BPEV02_C05G15700-T1	DUF936 domain-containing protein	lightcyan	43.2293	140/159	12.6	159
201.598	-0.06767	0.881506	73.9339	3.02803e-06	1.01069e-05	BPEV02_C01G17250	BPEV02_C01G17250-T1	DEP domain-containing protein	turquoise	877.193	138/4619	97	4619
71.8991	0.716837	0.74085	73.9361	3.0258e-06	1.01009e-05	BPEV02_U04G00020	BPEV02_U04G00020-T1	Photosystem I P700 chlorophyll a apoprotein A2	grey
1058	0.477691	0.32626	73.9573	3.0042e-06	1.00302e-05	BPEV02_C01G03350	BPEV02_C01G03350-T1	Polyadenylate-binding protein-interacting protein 12	turquoise	376.889	1984/4619	57.1	4619
1102.31	-0.168581	0.429691	73.9623	2.99919e-06	1.00149e-05	BPEV02_C02G00050	BPEV02_C02G00050-T1	RNA helicase	brown	331.375	836/2339	64.3	2339
41.3184	-0.204975	0.553952	73.9699	2.99146e-06	9.99051e-06	BPEV02_C08G19090	BPEV02_C08G19090-T1	DYW domain-containing protein	brown	199.179	2240/2339	4.3	2339
1331.38	0.486164	0.361148	73.9706	2.99083e-06	9.98981e-06	BPEV02_C06G02140	BPEV02_C06G02140-T1	Polyadenylate-binding protein RBP47-like isoform X2	brown	366.267	675/2339	71.2	2339
2756.37	0.631722	0.589015	73.9711	2.99025e-06	9.98928e-06	BPEV02_C04G16520	BPEV02_C04G16520-T1	UDP-arabinose 4-epimerase 1 isoform X1	turquoise	735.721	384/4619	91.7	4619
2353.14	0.17009	0.181318	73.9756	2.98576e-06	9.97566e-06	BPEV02_C08G20950	BPEV02_C08G20950-T1	Proteasome subunit alpha type	brown	242.924	1527/2339	34.8	2339
1056.33	0.33185	0.622434	73.9771	2.98419e-06	9.97185e-06	BPEV02_C06G19110	BPEV02_C06G19110-T1	Cyclic nucleotide-binding domain-containing protein	turquoise	617.141	708/4619	84.7	4619
141.965	-0.091929	0.43361	73.98	2.98133e-06	9.96368e-06	BPEV02_C02G25110	BPEV02_C02G25110-T1	Pentatricopeptide repeat-containing protein	brown	187.891	2313/2339	1.2	2339
1074.04	0.252025	0.371536	73.9822	2.97916e-06	9.95783e-06	BPEV02_C07G00990	BPEV02_C07G00990-T1	Zinc finger A20 and AN1 domain-containing stress-associated protein 8	greenyellow	42.3828	32/367	91.6	367
154.472	0.137568	0.381368	73.9822	2.97912e-06	9.95783e-06	BPEV02_C10G15470			grey
34.0728	-0.170604	1.21022	73.9834	2.97794e-06	9.95656e-06	BPEV02_C12G17330			turquoise	466.631	1267/4619	72.6	4619
89.2385	0.00481528	1.93849	73.9904	2.97088e-06	9.93437e-06	BPEV02_C06G04600	BPEV02_C06G04600-T1	Receptor-like serine/threonine-protein kinase	turquoise	701.955	482/4619	89.6	4619
22.1727	-0.273031	0.66202	74.0166	2.94478e-06	9.84947e-06	BPEV02_C07G05460	BPEV02_C07G05460-T1	Pentatricopeptide repeat-containing protein	brown	189.163	2310/2339	1.3	2339
5090.05	0.446313	0.381689	74.0163	2.94508e-06	9.84947e-06	BPEV02_C09G17550	BPEV02_C09G17550-T1	Ethylene insensitive 3-like DNA-binding domain-containing protein	pink	78.487	364/553	34.4	553
27.1485	-3.75625	1.89746	74.0216	2.9398e-06	9.83461e-06	BPEV02_C08G04040			blue	363.24	1142/2780	59	2780
107.466	0.0512781	0.71071	74.0294	2.93204e-06	9.81004e-06	BPEV02_C08G02550			turquoise	304.556	3326/4619	28	4619
149.185	0.152479	0.365097	74.0299	2.93161e-06	9.80998e-06	BPEV02_C08G19750	BPEV02_C08G19750-T1	H15 domain-containing protein	red	66.9546	681/785	13.4	785
795.698	0.136667	0.354561	74.0347	2.92682e-06	9.79532e-06	BPEV02_C08G20080	BPEV02_C08G20080-T1	GATA transcription factor	blue	331.057	1390/2780	50	2780
218.261	0.248961	0.283088	74.037	2.92455e-06	9.7891e-06	BPEV02_C06G05440	BPEV02_C06G05440-T1	Pentatricopeptide repeat-containing protein	brown	225.101	1821/2339	22.2	2339
1275.59	0.773614	0.426658	74.0444	2.91729e-06	9.76619e-06	BPEV02_C01G38260	BPEV02_C01G38260-T1	Transmembrane protein	grey
1571.58	0.251845	0.23942	74.0566	2.90525e-06	9.72724e-06	BPEV02_C01G04430	BPEV02_C01G04430-T1	Low-density lipoprotein receptor-related 2	red	89.2561	384/785	51.2	785
19275.3	-0.32726	0.723665	74.0661	2.89594e-06	9.69746e-06	BPEV02_C10G19020	BPEV02_C10G19020-T1	Catalase	greenyellow	26.9614	274/367	25.6	367
1915.55	-0.0492794	0.373211	74.0683	2.89387e-06	9.69187e-06	BPEV02_C11G21810	BPEV02_C11G21810-T1	Vacuolar-sorting receptor 1	turquoise	568.637	857/4619	81.5	4619
1220.91	1.3813	1.28446	74.0742	2.88807e-06	9.67382e-06	BPEV02_C11G14640			lightyellow	39.8719	11/100	90	100
3217.57	-0.621192	0.48954	74.0774	2.88496e-06	9.66477e-06	BPEV02_C13G06990	BPEV02_C13G06990-T1	Cellulose synthase	green	79.8613	607/998	39.3	998
548.136	-0.00526624	0.354093	74.0852	2.8774e-06	9.64081e-06	BPEV02_C10G16020	BPEV02_C10G16020-T1	ornithine carbamoyltransferase	brown	229.98	1726/2339	26.3	2339
50.4565	-0.183221	1.14368	74.0951	2.86777e-06	9.60992e-06	BPEV02_C04G15970	BPEV02_C04G15970-T1	Probable LRR receptor-like serine/threonine-protein kinase At3g47570	turquoise	273.78	4358/4619	5.7	4619
1460.89	-0.284646	0.20318	74.1021	2.86102e-06	9.58863e-06	BPEV02_C01G39090	BPEV02_C01G39090-T1	ADP-ribosylation factor GTPase-activating protein AGD3	blue	268.193	2289/2780	17.7	2780
4097.99	-0.466503	0.286859	74.1065	2.85675e-06	9.57567e-06	BPEV02_C05G10860	BPEV02_C05G10860-T1	Methyl-CpG DNA binding protein	blue	334.251	1348/2780	51.5	2780
1100.82	0.327338	0.233318	74.1098	2.85356e-06	9.56635e-06	BPEV02_C11G00030	BPEV02_C11G00030-T1	Small basic intrinsic protein 1	black	73.6917	603/774	22.2	774
2411.37	0.619419	1.11857	74.1125	2.851e-06	9.55913e-06	BPEV02_C01G22970	BPEV02_C01G22970-T1	Early light-induced protein 1	yellow	91.4413	1139/1445	21.2	1445
161.001	1.76602	2.20045	74.1143	2.84926e-06	9.55463e-06	BPEV02_C11G04960	BPEV02_C11G04960-T1	glucan endo-1,3-beta-D-glucosidase	turquoise	297.188	3557/4619	23	4619
18.9597	1.18482	1.74913	74.1174	2.8463e-06	9.54605e-06	BPEV02_C06G18460	BPEV02_C06G18460-T1	U-box domain-containing protein	turquoise	598.864	767/4619	83.4	4619
281.57	-2.43981	1.1521	74.121	2.84284e-06	9.53582e-06	BPEV02_C13G14740	BPEV02_C13G14740-T1	Octamer-binding transcription factor	blue	748.382	214/2780	92.3	2780
208.399	-0.688108	0.397225	74.1228	2.84114e-06	9.53145e-06	BPEV02_C05G18180	BPEV02_C05G18180-T1	EF-hand domain-containing protein	blue	384.608	1022/2780	63.3	2780
628.864	0.308927	0.348387	74.128	2.83614e-06	9.51601e-06	BPEV02_C05G18540	BPEV02_C05G18540-T1	WD repeat-containing protein 49	red	86.2985	411/785	47.8	785
2340.8	0.244651	0.661017	74.1426	2.82216e-06	9.47046e-06	BPEV02_C11G03880	BPEV02_C11G03880-T1	Peptidase A1 domain-containing protein	green	139.583	95/998	90.6	998
309.862	0.477921	0.259477	74.144	2.82086e-06	9.46744e-06	BPEV02_C13G09950	BPEV02_C13G09950-T1	Probable magnesium transporter	turquoise	288.476	3867/4619	16.3	4619
4322.55	-0.0133696	0.368852	74.1532	2.81212e-06	9.43944e-06	BPEV02_C03G15690	BPEV02_C03G15690-T1	Transcription factor GTE7-like	purple	90.2865	337/411	18.2	411
4322.55	-0.0133696	0.368852	74.1532	2.81212e-06	9.43944e-06	BPEV02_C03G15690	BPEV02_C03G15690-T2	Transcription factor GTE7-like	purple	90.2865	337/411	18.2	411
288.521	-0.392055	0.229621	74.1665	2.7995e-06	9.39841e-06	BPEV02_C06G01420	BPEV02_C06G01420-T1	Replication factor C subunit 5	brown	213.535	2033/2339	13.1	2339
43.9885	0.442353	1.07921	74.1689	2.79724e-06	9.39215e-06	BPEV02_C02G25990	BPEV02_C02G25990-T1	RING-type domain-containing protein	turquoise	390.842	1822/4619	60.6	4619
822.404	0.259034	0.392893	74.1738	2.79256e-06	9.37778e-06	BPEV02_C13G03660	BPEV02_C13G03660-T1	SMARCC C-terminal domain-containing protein	red	94.5257	347/785	55.9	785
11198	0.184809	0.378069	74.1973	2.77057e-06	9.30524e-06	BPEV02_C05G06050	BPEV02_C05G06050-T1	Plasma membrane intrinsic protein subtype 2 aquaporin	blue	272.945	2187/2780	21.4	2780
458.933	-0.977675	0.978314	74.2023	2.76582e-06	9.29058e-06	BPEV02_C11G06270	BPEV02_C11G06270-T1	Remorin C-terminal domain-containing protein	yellow	164.507	345/1445	76.2	1445
192.81	-1.64188	1.5588	74.2131	2.75575e-06	9.25807e-06	BPEV02_C04G06710	BPEV02_C04G06710-T1	Cyclin-D6-1 like	blue	763.49	195/2780	93	2780
89.8463	6.3262	2.32313	74.214	2.75494e-06	9.25669e-06	BPEV02_C09G04580	BPEV02_C09G04580-T1	Tropinone reductase	grey
2.54944	0.467399	3.29377	74.2313	2.73894e-06	9.20421e-06	BPEV02_C06G02690	BPEV02_C06G02690-T1	Cytochrome P450, family 82, subfamily C, polypeptide 4	grey
1029.97	0.466072	0.630821	74.2323	2.73794e-06	9.20216e-06	BPEV02_C03G00100	BPEV02_C03G00100-T1	CCG-binding protein 1	grey
2213.93	0.0175633	0.343153	74.2334	2.73697e-06	9.20022e-06	BPEV02_C10G18510	BPEV02_C10G18510-T1	Ubiquitin-like domain-containing protein CIP73 isoform X2	pink	113.437	103/553	81.6	553
975.602	0.0155959	0.214772	74.2428	2.72832e-06	9.17242e-06	BPEV02_C12G19630	BPEV02_C12G19630-T1	Protein HOMOLOG OF MAMMALIAN LYST-INTERACTING PROTEIN 5	turquoise	319.429	2917/4619	36.9	4619
319.42	-0.0200773	0.597336	74.2449	2.72635e-06	9.1671e-06	BPEV02_C01G31010	BPEV02_C01G31010-T1	UDP-glycosyltransferase 89A2	grey
40.6043	-0.9495	0.539948	74.2455	2.7258e-06	9.16656e-06	BPEV02_C09G18270			green	75.9629	670/998	33	998
29.3456	0.812936	2.76057	74.2593	2.71315e-06	9.12532e-06	BPEV02_C02G03250	BPEV02_C02G03250-T1	Protein DETOXIFICATION	turquoise	345.96	2417/4619	47.7	4619
14.8569	-0.501166	1.82324	74.2653	2.7076e-06	9.10794e-06	BPEV02_C01G21110	BPEV02_C01G21110-T1	Pectinesterase	blue	282.536	2010/2780	27.7	2780
29.3203	0.89917	0.907247	74.2715	2.70194e-06	9.0902e-06	BPEV02_C08G21740			lightyellow	22.0595	52/100	49	100
27.3149	0.0518159	0.726167	74.2733	2.70035e-06	9.08614e-06	BPEV02_C01G17340	BPEV02_C01G17340-T1	DYW domain-containing protein	brown	220.359	1914/2339	18.2	2339
3652.7	-0.7725	0.460529	74.2778	2.69625e-06	9.07478e-06	BPEV02_C04G20090	BPEV02_C04G20090-T1	Auxin response factor	tan	38.9947	233/364	36.3	364
116.739	-0.433854	0.348113	74.2774	2.69659e-06	9.07478e-06	BPEV02_C14G02870	BPEV02_C14G02870-T1	Pentatricopeptide repeat-containing protein	yellow	107.941	821/1445	43.3	1445
493.967	-0.082333	0.246255	74.3035	2.67294e-06	8.99775e-06	BPEV02_C07G17760	BPEV02_C07G17760-T1	ABSCISIC ACID-INSENSITIVE 5-like protein 2	yellow	111.238	776/1445	46.4	1445
24.1422	1.00714	1.90228	74.3169	2.66081e-06	8.95817e-06	BPEV02_C01G34410			purple	102.886	201/411	51.3	411
418.391	0.091006	0.352334	74.3284	2.65049e-06	8.92469e-06	BPEV02_C01G11010	BPEV02_C01G11010-T1	BSD domain-containing protein	lightyellow	19.4435	68/100	33	100
10.4735	0.660547	2.1004	74.3303	2.64879e-06	8.92023e-06	BPEV02_C10G10970	BPEV02_C10G10970-T1	Hexosyltransferase	turquoise	660.908	599/4619	87.1	4619
10285.6	0.5133	0.52129	74.3344	2.64512e-06	8.90916e-06	BPEV02_C05G19290	BPEV02_C05G19290-T1	Protein CURVATURE THYLAKOID 1B, chloroplastic	black	146.777	46/774	94.2	774
1045.55	0.313751	0.499844	74.335	2.64457e-06	8.90855e-06	BPEV02_C12G19860	BPEV02_C12G19860-T1	Fimbrin-1 isoform A	lightyellow	13.1536	97/100	4	100
1045.55	0.313751	0.499844	74.335	2.64457e-06	8.90855e-06	BPEV02_C12G19860	BPEV02_C12G19860-T2	Fimbrin-1 isoform A	lightyellow	13.1536	97/100	4	100
366.829	0.882138	1.92751	74.3463	2.63453e-06	8.87599e-06	BPEV02_C01G09600	BPEV02_C01G09600-T1	Putative ribosomal-protein-alanine N-acetyltransferase	turquoise	659.258	604/4619	86.9	4619
8.20797	-4.94599	1.42579	74.3513	2.63011e-06	8.86237e-06	BPEV02_C08G04990	BPEV02_C08G04990-T1	BRCT domain-containing protein	blue	419.107	886/2780	68.2	2780
5.39701	4.85512	2.7751	74.3657	2.61726e-06	8.82032e-06	BPEV02_C12G06110			turquoise	543.515	935/4619	79.8	4619
522.587	0.117021	0.356049	74.3671	2.61608e-06	8.81762e-06	BPEV02_C05G00120	BPEV02_C05G00120-T1	Autophagy-related protein 18c	yellow	139.477	530/1445	63.4	1445
356.294	1.56535	1.48428	74.3701	2.61341e-06	8.80984e-06	BPEV02_C09G11460	BPEV02_C09G11460-T1	MYB transcription factor 46	lightcyan	71.1629	18/159	89.3	159
2033.64	-0.285553	0.750842	74.3744	2.60958e-06	8.7982e-06	BPEV02_C01G08900	BPEV02_C01G08900-T1	Pleiotropic drug resistance protein 3	turquoise	713.117	446/4619	90.4	4619
25.8271	0.59711	0.719454	74.3768	2.60753e-06	8.79254e-06	BPEV02_C08G00190	BPEV02_C08G00190-T1	Pentatricopeptide repeat-containing protein	brown	213.169	2039/2339	12.9	2339
902.681	0.0484199	0.173908	74.3797	2.60491e-06	8.78496e-06	BPEV02_C03G21550	BPEV02_C03G21550-T1	dynamin GTPase	yellow	94.0947	1055/1445	27.1	1445
4821.85	0.268101	0.267753	74.3806	2.60417e-06	8.78385e-06	BPEV02_C01G25930	BPEV02_C01G25930-T1	Isopropyl malate isomerase large subunit 1	brown	225.506	1808/2339	22.7	2339
47.2852	-1.87379	1.31159	74.3805	2.60421e-06	8.78385e-06	BPEV02_C12G20930	BPEV02_C12G20930-T1	L-type lectin receptor kinase S.7	blue	695.563	290/2780	89.6	2780
14.8368	0.285649	0.936878	74.3872	2.59832e-06	8.76648e-06	BPEV02_C09G04490			grey
2225.6	-0.304279	0.231518	74.3944	2.59204e-06	8.74651e-06	BPEV02_C08G10830	BPEV02_C08G10830-T1	ILITYHIA isoform 3	brown	226.074	1795/2339	23.3	2339
597.693	0.851484	0.971116	74.3988	2.58815e-06	8.73462e-06	BPEV02_C07G03580	BPEV02_C07G03580-T1	Purple acid phosphatase	salmon	28.8308	242/323	25.4	323
370.087	-1.28454	0.779856	74.4031	2.58444e-06	8.72334e-06	BPEV02_C03G03350	BPEV02_C03G03350-T1	Alkaline/neutral invertase	grey
890.42	-0.0769423	0.49719	74.4063	2.58165e-06	8.71518e-06	BPEV02_C07G16040	BPEV02_C07G16040-T1	glucan endo-1,3-beta-D-glucosidase	blue	296.279	1795/2780	35.5	2780
442.572	0.338799	0.566038	74.4104	2.57805e-06	8.70427e-06	BPEV02_C08G02210	BPEV02_C08G02210-T1	Drought induced 19 protein type zinc-binding domain-containing protein	turquoise	350.711	2337/4619	49.4	4619
483.178	0.219065	0.416022	74.4129	2.57582e-06	8.69799e-06	BPEV02_C09G15480	BPEV02_C09G15480-T1	Alkaline/neutral invertase	turquoise	335.46	2576/4619	44.3	4619
584.771	0.0939654	0.306796	74.4146	2.57441e-06	8.69446e-06	BPEV02_C13G18560	BPEV02_C13G18560-T1	AT-rich interactive domain-containing protein 4	grey
523.224	-1.54409	1.03776	74.4232	2.56689e-06	8.67028e-06	BPEV02_C09G17130	BPEV02_C09G17130-T1	beta-glucosidase	blue	895.92	18/2780	99.4	2780
921.557	0.444938	0.457915	74.4269	2.56371e-06	8.66079e-06	BPEV02_C07G05710	BPEV02_C07G05710-T1	Uric acid degradation bifunctional protein TTL isoform X1	turquoise	285.937	3958/4619	14.3	4619
254.477	-0.618684	0.471123	74.4288	2.56201e-06	8.65628e-06	BPEV02_C01G02990	BPEV02_C01G02990-T1	Dof zinc finger protein	grey
59.5623	-0.990536	1.45686	74.4298	2.5612e-06	8.65476e-06	BPEV02_C11G21040	BPEV02_C11G21040-T1	Wound-induced protein 1	blue	274.925	2148/2780	22.8	2780
185.771	-1.57034	0.86328	74.4325	2.55888e-06	8.64817e-06	BPEV02_C14G06940	BPEV02_C14G06940-T1	adenine phosphoribosyltransferase	blue	650.033	355/2780	87.3	2780
1881.01	-0.213936	0.520573	74.4354	2.55636e-06	8.64089e-06	BPEV02_C14G00170	BPEV02_C14G00170-T1	Glycine-rich protein A3-like isoform X2	grey
485.283	0.26402	0.473183	74.449	2.54462e-06	8.60243e-06	BPEV02_C09G05900	BPEV02_C09G05900-T1	Glucan endo-1,3-beta-glucosidase btgC	red	103.744	285/785	63.8	785
1500.45	0.376247	0.39175	74.4749	2.52239e-06	8.52848e-06	BPEV02_C11G05230	BPEV02_C11G05230-T1	Probable calcium-binding protein CML49	tan	35.7952	296/364	19	364
690.434	0.660496	0.259824	74.4825	2.51597e-06	8.50799e-06	BPEV02_C09G06300	BPEV02_C09G06300-T1	RAB5-interacting protein isoform a	grey
9.71721	-1.12665	0.907183	74.4855	2.51335e-06	8.50035e-06	BPEV02_C01G39110			grey
312.838	-0.138355	0.468619	74.4881	2.51117e-06	8.49421e-06	BPEV02_C10G01160	BPEV02_C10G01160-T1	Nitrate transporter 1/peptide transporter family protein	turquoise	600.397	762/4619	83.5	4619
52.9509	-0.803207	0.962364	74.4905	2.50912e-06	8.48848e-06	BPEV02_C06G05980			turquoise	403.695	1705/4619	63.1	4619
828.95	0.222242	0.35519	74.4912	2.50854e-06	8.48773e-06	BPEV02_C01G04020	BPEV02_C01G04020-T1	TatD related DNase	yellow	131.262	592/1445	59.1	1445
1150.39	0.352087	0.272691	74.4937	2.50646e-06	8.48189e-06	BPEV02_C10G16460	BPEV02_C10G16460-T1	Probable ubiquitin-conjugating enzyme E2 16	greenyellow	30.7435	145/367	60.8	367
14.9458	-2.09638	1.91223	74.5017	2.49964e-06	8.46e-06	BPEV02_C05G05370			turquoise	515.872	1043/4619	77.4	4619
135.384	0.610646	1.22975	74.5149	2.48853e-06	8.42362e-06	BPEV02_C09G06230	BPEV02_C09G06230-T1	Scarecrow-like protein 14	purple	135.817	50/411	88.1	411
673.055	0.821347	0.611307	74.5152	2.48826e-06	8.42362e-06	BPEV02_C09G10930	BPEV02_C09G10930-T1	Receptor-like serine/threonine-protein kinase NCRK	lightcyan	48.9554	91/159	43.4	159
30.9631	-0.459671	0.926264	74.5257	2.47944e-06	8.39524e-06	BPEV02_C01G00120	BPEV02_C01G00120-T1	CHCH domain-containing protein	brown	226.287	1790/2339	23.5	2339
183.957	0.339666	0.291231	74.533	2.47331e-06	8.37567e-06	BPEV02_C06G22150	BPEV02_C06G22150-T1	Cytochrome c oxidase, subunit VIb	brown	201.287	2214/2339	5.4	2339
28.7587	0.248683	0.616972	74.5368	2.47014e-06	8.36614e-06	BPEV02_C03G02900	BPEV02_C03G02900-T1	Pentatricopeptide repeat-containing protein	brown	227.664	1769/2339	24.4	2339
2164.23	0.626158	0.378251	74.5369	2.47004e-06	8.36614e-06	BPEV02_C03G03440	BPEV02_C03G03440-T1	Translocon-associated protein subunit alpha	brown	314.341	917/2339	60.8	2339
321.007	0.079772	0.413745	74.5431	2.4649e-06	8.35079e-06	BPEV02_C08G01010	BPEV02_C08G01010-T1	DUF952 domain-containing protein	red	102.6	293/785	62.8	785
1411.16	0.135908	0.219611	74.5436	2.46449e-06	8.35074e-06	BPEV02_C05G05120	BPEV02_C05G05120-T1	SAC3 family protein A isoform X1	turquoise	380.844	1944/4619	57.9	4619
309.595	0.201467	0.288784	74.5435	2.46453e-06	8.35074e-06	BPEV02_C10G00690	BPEV02_C10G00690-T1	DNA-directed RNA polymerase III subunit RPC4	grey
3897.11	0.380497	0.297387	74.5455	2.46284e-06	8.34739e-06	BPEV02_C01G11000	BPEV02_C01G11000-T1	N-methyl-D-aspartate receptor glutamate-binding subunit	turquoise	742.329	368/4619	92.1	4619
36.6344	0.106171	0.527721	74.5537	2.45602e-06	8.32546e-06	BPEV02_C03G09020			grey
98.4004	1.09082	0.589843	74.5679	2.44431e-06	8.28696e-06	BPEV02_C05G14880			yellow	108.913	809/1445	44.1	1445
58.5559	0.314102	0.702731	74.5689	2.44344e-06	8.28518e-06	BPEV02_C13G14480	BPEV02_C13G14480-T1	OVATE domain-containing protein	lightcyan	43.6259	133/159	17	159
413.933	0.400587	2.09939	74.5717	2.44117e-06	8.27868e-06	BPEV02_C02G00230			turquoise	929.616	82/4619	98.2	4619
2258.05	-0.119964	0.515108	74.5724	2.44057e-06	8.27783e-06	BPEV02_C01G08320	BPEV02_C01G08320-T1	Inositol transporter 1	grey
772.899	-0.0771108	0.452834	74.5733	2.4398e-06	8.27638e-06	BPEV02_C01G35640	BPEV02_C01G35640-T1	Cell division control protein 2	grey
30441.2	0.542951	0.400481	74.575	2.43842e-06	8.27291e-06	BPEV02_C02G10230	BPEV02_C02G10230-T1	ATP-dependent zinc metalloprotease FTSH 2, chloroplastic	cyan	45.109	98/300	67.7	300
777.348	-0.623921	0.729397	74.5772	2.43656e-06	8.26778e-06	BPEV02_C12G00600	BPEV02_C12G00600-T1	Protein NO VEIN C-terminal domain-containing protein	turquoise	301.863	3398/4619	26.5	4619
2848.38	0.22661	0.318379	74.5778	2.43611e-06	8.26741e-06	BPEV02_C13G14060	BPEV02_C13G14060-T1	NSP-interacting GTPase, putative isoform 3	pink	84.5334	305/553	45	553
34.8002	0.770837	1.09193	74.601	2.41708e-06	8.20401e-06	BPEV02_C14G05990	BPEV02_C14G05990-T1	Metalloendoproteinase 1-MMP	turquoise	721.501	427/4619	90.8	4619
761.302	0.147255	0.419666	74.6119	2.40818e-06	8.17499e-06	BPEV02_C08G07080	BPEV02_C08G07080-T1	Spindle pole body-associated protein	red	140.661	137/785	82.7	785
141.669	-0.269944	0.491755	74.6258	2.39685e-06	8.13768e-06	BPEV02_C05G21430	BPEV02_C05G21430-T1	Filamin A-interacting 1-like	blue	382.891	1030/2780	63	2780
353.62	-0.0521017	0.503469	74.6335	2.39056e-06	8.11749e-06	BPEV02_C14G05030	BPEV02_C14G05030-T1	Tetratricopeptide repeat-like superfamily protein isoform 1	yellow	147.759	480/1445	66.9	1445
16.1778	-0.566121	0.784486	74.6379	2.38708e-06	8.10683e-06	BPEV02_C13G05890			magenta	30.8012	450/503	10.7	503
31.3356	-0.0785665	0.840175	74.6492	2.37792e-06	8.07688e-06	BPEV02_C13G17420	BPEV02_C13G17420-T1	BIG GRAIN 4	blue	260.816	2429/2780	12.7	2780
610.483	0.075978	0.254928	74.6549	2.37333e-06	8.06244e-06	BPEV02_C06G09380	BPEV02_C06G09380-T1	Small RNA degrading nuclease 5	brown	287.111	1083/2339	53.7	2339
3589.47	0.507942	0.391068	74.662	2.36767e-06	8.04437e-06	BPEV02_C11G04760	BPEV02_C11G04760-T1	tetrahydrofolate synthase	black	115.318	200/774	74.3	774
1444.32	0.0649679	0.212486	74.6699	2.36128e-06	8.0238e-06	BPEV02_C12G19840	BPEV02_C12G19840-T1	Protein ENHANCED DOWNY MILDEW 2	yellow	99.6765	930/1445	35.7	1445
1213.36	0.265468	0.266422	74.6857	2.34868e-06	7.98215e-06	BPEV02_C12G05700	BPEV02_C12G05700-T1	PX domain-containing protein	grey60	28.4237	86/148	42.6	148
25.0944	-0.546871	1.21634	74.6895	2.34571e-06	7.9732e-06	BPEV02_C06G00810	BPEV02_C06G00810-T1	Alpha/beta hydrolase fold-3 domain-containing protein	turquoise	341.06	2478/4619	46.4	4619
706.998	-0.998111	1.00616	74.6914	2.3442e-06	7.96921e-06	BPEV02_C09G14790	BPEV02_C09G14790-T1	ADP-ribosyl cyclase/cyclic ADP-ribose hydrolase	turquoise	337.328	2549/4619	44.8	4619
807.399	0.252733	0.719758	74.6917	2.34391e-06	7.96921e-06	BPEV02_C14G00800	BPEV02_C14G00800-T1	Calcineurin B-like protein (Fragment)	turquoise	938.591	73/4619	98.4	4619
762.577	-0.0682129	0.242536	74.6983	2.33869e-06	7.95274e-06	BPEV02_C11G13180	BPEV02_C11G13180-T1	Nucleolar MIF4G domain-containing protein 1	brown	210.642	2076/2339	11.3	2339
442.679	0.462207	0.402156	74.7074	2.3315e-06	7.92944e-06	BPEV02_C06G10550	BPEV02_C06G10550-T1	1-acylglycerol-3-phosphate O-acyltransferase	turquoise	370.465	2075/4619	55.1	4619
597.674	-1.05944	0.32654	74.7149	2.32556e-06	7.91038e-06	BPEV02_C03G05300	BPEV02_C03G05300-T1	Hedgehog receptor, putative isoform 1	grey
136.629	0.0418566	0.658424	74.7173	2.32368e-06	7.90513e-06	BPEV02_C06G19190	BPEV02_C06G19190-T1	Nucleotide-diphospho-sugar transferase domain-containing protein	grey
3.78136	0.767382	2.64354	74.7216	2.32032e-06	7.89482e-06	BPEV02_C11G03760	BPEV02_C11G03760-T1	Transcription repressor	blue	292.619	1843/2780	33.7	2780
391.226	0.49337	0.262855	74.7318	2.31231e-06	7.86869e-06	BPEV02_C01G29910	BPEV02_C01G29910-T1	LysM domain-containing protein	turquoise	454.497	1339/4619	71	4619
947.338	0.646974	0.328105	74.7321	2.31209e-06	7.86869e-06	BPEV02_C11G22050	BPEV02_C11G22050-T1	Zinc transporter	turquoise	628.923	680/4619	85.3	4619
55.1821	2.18037	1.05814	74.7374	2.30794e-06	7.85607e-06	BPEV02_C06G23580			grey
2717.68	0.0674343	0.287739	74.7385	2.30707e-06	7.85424e-06	BPEV02_C03G01440	BPEV02_C03G01440-T1	ATP-dependent Clp protease proteolytic subunit	black	100.756	293/774	62.3	774
1056.69	-0.231736	0.159565	74.7397	2.30616e-06	7.85227e-06	BPEV02_C02G18880	BPEV02_C02G18880-T1	K Homology domain-containing protein	brown	289.429	1064/2339	54.6	2339
71.5557	-0.749876	0.556344	74.7499	2.29822e-06	7.82636e-06	BPEV02_C14G03260			yellow	95.5428	1013/1445	30	1445
386.683	0.066734	0.301572	74.7638	2.28741e-06	7.79067e-06	BPEV02_C01G06440	BPEV02_C01G06440-T1	ZC3H15/TMA46 family C-terminal domain-containing protein	grey
21.1252	-0.0552379	0.647782	74.7715	2.28143e-06	7.77141e-06	BPEV02_C01G01660	BPEV02_C01G01660-T1	Pentatricopeptide repeat-containing protein	brown	202.167	2207/2339	5.7	2339
1543.95	0.278828	0.399492	74.7986	2.26059e-06	7.70154e-06	BPEV02_C05G06270	BPEV02_C05G06270-T1	Adenosine kinase	grey
1247.54	0.00995246	0.23186	74.7986	2.26054e-06	7.70154e-06	BPEV02_C13G04840	BPEV02_C13G04840-T1	ubiquitinyl hydrolase 1	yellow	163.979	352/1445	75.7	1445
11.9311	1.55844	2.23048	74.8011	2.25866e-06	7.69717e-06	BPEV02_C02G15410	BPEV02_C02G15410-T1	Pectinesterase inhibitor domain-containing protein	turquoise	327.489	2733/4619	40.9	4619
72.5252	-0.222648	0.390463	74.8085	2.25303e-06	7.67909e-06	BPEV02_C06G21340	BPEV02_C06G21340-T1	DYW domain-containing protein	grey
7016.47	0.931517	0.596089	74.8087	2.25287e-06	7.67909e-06	BPEV02_C12G01350	BPEV02_C12G01350-T1	ATP synthase delta chain, chloroplastic	magenta	82.507	46/503	91.1	503
730.522	1.08321	0.757603	74.8113	2.25083e-06	7.67379e-06	BPEV02_C01G10420	BPEV02_C01G10420-T1	GPI-anchored protein	lightcyan	53.7048	67/159	58.5	159
47.9239	-2.21761	1.42667	74.8128	2.24968e-06	7.67098e-06	BPEV02_C07G10800	BPEV02_C07G10800-T1	Disease resistance protein RGA3	grey
357.83	0.226246	0.40511	74.8219	2.24281e-06	7.64867e-06	BPEV02_C09G15200	BPEV02_C09G15200-T1	ribonuclease P	brown	293.864	1033/2339	55.9	2339
99.2357	-0.11993	0.937735	74.8262	2.23955e-06	7.63865e-06	BPEV02_C12G04910	BPEV02_C12G04910-T1	PB1 domain-containing protein	turquoise	327.565	2731/4619	40.9	4619
1778.72	0.0271308	0.630028	74.833	2.23437e-06	7.62208e-06	BPEV02_C04G08610	BPEV02_C04G08610-T1	Probable ubiquitin-conjugating enzyme E2 24	yellow	156.111	422/1445	70.9	1445
38.5985	0.94262	2.16401	74.8338	2.23377e-06	7.62113e-06	BPEV02_C12G07970	BPEV02_C12G07970-T1	(-)-isopiperitenol/(-)-carveol dehydrogenase, mitochondrial-like	turquoise	791.758	267/4619	94.2	4619
105.403	0.950864	0.7349	74.8492	2.22209e-06	7.58234e-06	BPEV02_C05G01610	BPEV02_C05G01610-T1	Non-haem dioxygenase N-terminal domain-containing protein	yellow	128.457	614/1445	57.6	1445
361.758	0.257171	0.521462	74.8539	2.2186e-06	7.57155e-06	BPEV02_C01G16080	BPEV02_C01G16080-T1	Reticulon-like protein (Fragment)	turquoise	313.407	3061/4619	33.8	4619
226.906	-0.691434	0.521772	74.8653	2.21005e-06	7.54346e-06	BPEV02_C08G15740	BPEV02_C08G15740-T1	Heavy metal-associated isoprenylated plant protein 35	blue	277.371	2101/2780	24.5	2780
52.4628	-0.0321207	0.744019	74.8665	2.20915e-06	7.54148e-06	BPEV02_C07G01270	BPEV02_C07G01270-T1	Late embryogenesis abundant protein LEA-2 subgroup domain-containing protein	salmon	32.9265	157/323	51.7	323
1315.91	-0.270961	0.209656	74.8684	2.20767e-06	7.5375e-06	BPEV02_U47G00010	BPEV02_U47G00010-T1	DNA-directed RNA polymerase subunit beta	grey60	31.1053	56/148	62.8	148
35.253	-0.276216	0.940171	74.8698	2.20669e-06	7.53522e-06	BPEV02_C01G24860	BPEV02_C01G24860-T1	Pre-mRNA-splicing factor SLU7	blue	255.522	2535/2780	8.8	2780
10.2851	0.836133	2.04003	74.871	2.20579e-06	7.53324e-06	BPEV02_C05G05380			turquoise	548.264	917/4619	80.2	4619
11.1942	-0.271484	1.32676	74.873	2.20425e-06	7.52908e-06	BPEV02_C06G11480	BPEV02_C06G11480-T1	Glutamate receptor	grey
147.638	-2.84778	1.16644	74.8803	2.19879e-06	7.51189e-06	BPEV02_C07G06040	BPEV02_C07G06040-T1	DNA helicase	blue	681.576	317/2780	88.6	2780
101.549	-0.756579	1.05461	74.8802	2.1989e-06	7.51189e-06	BPEV02_C08G16540	BPEV02_C08G16540-T1	Stress response NST1-like protein (Fragment)	blue	549.32	523/2780	81.2	2780
427.937	2.06079	1.00325	74.8823	2.19736e-06	7.50877e-06	BPEV02_C04G03240			lightcyan	69.4099	22/159	86.8	159
274.907	-1.01849	0.672444	74.9084	2.17798e-06	7.44363e-06	BPEV02_C12G11310	BPEV02_C12G11310-T1	Interactor of constitutive active ROPs 2	blue	720.815	254/2780	90.9	2780
5713.77	-0.112544	0.238018	74.9174	2.17132e-06	7.42195e-06	BPEV02_C09G02170	BPEV02_C09G02170-T1	Clathrin heavy chain	royalblue	12.9584	73/94	23.4	94
199.337	0.2941	0.302184	74.9202	2.16928e-06	7.41605e-06	BPEV02_C01G05700	BPEV02_C01G05700-T1	Krueppel-like factor	brown	232.865	1680/2339	28.2	2339
886.038	0.0895407	0.392085	74.9212	2.1685e-06	7.41443e-06	BPEV02_C13G06330	BPEV02_C13G06330-T1	RIN4 pathogenic type III effector avirulence factor Avr cleavage site domain-containing protein	grey
221.858	-0.406931	0.436182	74.9393	2.15526e-06	7.37023e-06	BPEV02_C13G13940	BPEV02_C13G13940-T1	tRNA (guanine(37)-N1)-methyltransferase	brown	280.254	1132/2339	51.6	2339
4307.33	0.18322	0.215544	74.9479	2.14898e-06	7.34983e-06	BPEV02_C08G17910	BPEV02_C08G17910-T1	Branched-chain-amino-acid aminotransferase	brown	278.59	1147/2339	51	2339
6.01778	0.810396	1.72692	74.9494	2.14792e-06	7.34723e-06	BPEV02_C05G20530	BPEV02_C05G20530-T1	Fungal lipase-type domain-containing protein	grey
650.804	0.659745	0.353354	74.9592	2.14072e-06	7.32369e-06	BPEV02_C12G18140	BPEV02_C12G18140-T1	GTPase-activating protein gyp7 isoform B	turquoise	474.855	1226/4619	73.5	4619
801.539	0.422586	0.433865	74.9655	2.13616e-06	7.30914e-06	BPEV02_C05G18140	BPEV02_C05G18140-T1	Phosphotransferase	red	86.1875	414/785	47.4	785
4093.34	-0.171759	0.241731	74.9668	2.13527e-06	7.30714e-06	BPEV02_C06G09810	BPEV02_C06G09810-T1	Methyltransferase PMT24	lightyellow	16.8014	88/100	13	100
1249.05	0.438427	0.476994	74.977	2.12789e-06	7.28294e-06	BPEV02_C10G06570	BPEV02_C10G06570-T1	RING-type E3 ubiquitin transferase	yellow	247.62	16/1445	99	1445
354.493	1.32831	0.667101	74.9783	2.12691e-06	7.28065e-06	BPEV02_C09G02020			black	80.4245	504/774	35	774
13.1251	-0.641876	1.03048	74.9953	2.1147e-06	7.23987e-06	BPEV02_C12G00670			brown	244.314	1500/2339	35.9	2339
1166.43	0.168631	0.330993	74.9988	2.11221e-06	7.23242e-06	BPEV02_C08G02310	BPEV02_C08G02310-T1	fumarate hydratase	brown	286.127	1091/2339	53.4	2339
658.754	-0.292596	0.628401	75.0147	2.1008e-06	7.19437e-06	BPEV02_C07G15560	BPEV02_C07G15560-T1	Receptor-like serine/threonine-protein kinase	greenyellow	30.5662	150/367	59.4	367
58.4075	0.46174	0.788076	75.0223	2.09539e-06	7.17689e-06	BPEV02_C05G15820	BPEV02_C05G15820-T1	(S)-2-hydroxy-acid oxidase	brown	208.723	2108/2339	9.9	2339
382.262	-0.698761	0.943328	75.0234	2.09461e-06	7.17524e-06	BPEV02_C04G05650	BPEV02_C04G05650-T1	Nerolidol synthase	green	72.1648	759/998	24	998
1489.23	0.301009	0.224338	75.025	2.0935e-06	7.17247e-06	BPEV02_C06G10300	BPEV02_C06G10300-T1	UTP-monosaccharide-1-phosphate uridylyltransferase	turquoise	307.225	3251/4619	29.6	4619
143.443	-0.892991	1.59631	75.0366	2.08526e-06	7.14529e-06	BPEV02_C12G19730			blue	296.714	1783/2780	35.9	2780
631.17	0.0826664	0.30247	75.0396	2.08313e-06	7.13902e-06	BPEV02_C05G11810	BPEV02_C05G11810-T1	DOMON domain-containing protein	lightcyan	38.6942	159/159	0.6	159
240.401	0.209073	1.06835	75.0408	2.08229e-06	7.13718e-06	BPEV02_C12G20590	BPEV02_C12G20590-T1	serine O-acetyltransferase	purple	93.9047	291/411	29.4	411
2835.34	0.0808981	0.424759	75.0409	2.0822e-06	7.13718e-06	BPEV02_C13G14660	BPEV02_C13G14660-T1	Pentatricopeptide repeat-containing protein	magenta	95.0606	26/503	95	503
2835.34	0.0808981	0.424759	75.0409	2.0822e-06	7.13718e-06	BPEV02_C13G14660	BPEV02_C13G14660-T2	Pentatricopeptide repeat-containing protein	magenta	95.0606	26/503	95	503
52.1148	-0.118645	1.57767	75.0492	2.07636e-06	7.11889e-06	BPEV02_C09G08470			turquoise	773.26	300/4619	93.5	4619
10141.4	0.807691	0.387855	75.0509	2.07516e-06	7.11581e-06	BPEV02_C11G18410	BPEV02_C11G18410-T1	fructose-bisphosphatase	black	153.916	35/774	95.6	774
4774.89	-0.526522	0.399019	75.061	2.06803e-06	7.0924e-06	BPEV02_C04G02800	BPEV02_C04G02800-T1	Glyoxalase I	brown	227.367	1774/2339	24.2	2339
327.878	0.109172	0.476665	75.0638	2.06611e-06	7.08685e-06	BPEV02_C02G29120	BPEV02_C02G29120-T1	Teosinte glume architecture 1-like	magenta	40.7977	255/503	49.5	503
193.904	-0.168519	0.829161	75.0756	2.05783e-06	7.05947e-06	BPEV02_C05G09130	BPEV02_C05G09130-T1	Metal transporter	turquoise	464.937	1275/4619	72.4	4619
892.548	-0.162599	0.308681	75.0851	2.05118e-06	7.03766e-06	BPEV02_C02G01770	BPEV02_C02G01770-T1	Lipid-binding serum glycoprotein C-terminal domain-containing protein	yellow	139.722	528/1445	63.5	1445
462.729	0.237686	0.260962	75.0857	2.05079e-06	7.03734e-06	BPEV02_C03G07850	BPEV02_C03G07850-T1	Large ribosomal subunit protein uL2 C-terminal domain-containing protein	brown	269.882	1224/2339	47.7	2339
64.4732	0.081484	0.431091	75.0893	2.0483e-06	7.02981e-06	BPEV02_C12G21010			red	63.6732	729/785	7.3	785
72.4085	1.55541	2.20326	75.0935	2.04534e-06	7.02066e-06	BPEV02_C06G23000	BPEV02_C06G23000-T1	Wall-associated receptor kinase-like protein 5 isoform X1	turquoise	573.097	841/4619	81.8	4619
738.645	0.45887	0.396855	75.1084	2.03507e-06	6.98643e-06	BPEV02_C07G09490	BPEV02_C07G09490-T1	Cytochrome P450 family protein (Fragment)	yellow	174.325	271/1445	81.3	1445
277.01	1.4839	1.33151	75.1136	2.03149e-06	6.97516e-06	BPEV02_C01G12140	BPEV02_C01G12140-T1	Major allergen Pru ar 1	grey
2077.31	-0.00591073	0.407211	75.1197	2.02727e-06	6.96167e-06	BPEV02_C09G10400	BPEV02_C09G10400-T1	Protein disulfide-isomerase	tan	43.6066	170/364	53.6	364
14.0323	-0.667846	2.4811	75.136	2.01604e-06	6.9241e-06	BPEV02_C08G15030	BPEV02_C08G15030-T1	Glucose and ribitol dehydrogenase	grey
544.565	2.21057	0.822382	75.1381	2.0146e-06	6.92019e-06	BPEV02_C01G19460	BPEV02_C01G19460-T1	Carboxypeptidase	turquoise	306.025	3287/4619	28.9	4619
87.0824	-1.10611	0.916229	75.1545	2.00341e-06	6.88273e-06	BPEV02_C02G17570	BPEV02_C02G17570-T1	DCD domain-containing protein	blue	738.024	230/2780	91.8	2780
1304.9	-0.0257075	0.455928	75.165	1.99628e-06	6.85921e-06	BPEV02_C06G12570	BPEV02_C06G12570-T1	CTP synthase	brown	325.752	867/2339	63	2339
1304.9	-0.0257075	0.455928	75.165	1.99628e-06	6.85921e-06	BPEV02_C06G12570	BPEV02_C06G12570-T2	CTP synthase	brown	325.752	867/2339	63	2339
789.61	-0.287786	0.267519	75.1696	1.99315e-06	6.85025e-06	BPEV02_C13G06560	BPEV02_C13G06560-T1	tRNA(His) guanylyltransferase	yellow	124.685	641/1445	55.7	1445
1130.31	-0.00021541	0.448587	75.1693	1.99338e-06	6.85025e-06	BPEV02_C14G06300	BPEV02_C14G06300-T1	Nodulin MtN21 /EamA-like transporter family protein (Fragment)	lightgreen	22.9408	76/144	47.9	144
1130.31	-0.00021541	0.448587	75.1693	1.99338e-06	6.85025e-06	BPEV02_C14G06300	BPEV02_C14G06300-T2	Nodulin MtN21 /EamA-like transporter family protein (Fragment)	lightgreen	22.9408	76/144	47.9	144
330.538	0.9465	0.934282	75.1907	1.97895e-06	6.80264e-06	BPEV02_C13G04360	BPEV02_C13G04360-T1	Peroxidase	black	67.0412	751/774	3.1	774
184.211	-0.76212	0.758663	75.1932	1.97727e-06	6.79784e-06	BPEV02_C05G03430	BPEV02_C05G03430-T1	Expansin	green	76.2455	668/998	33.2	998
573.424	-0.0422877	0.434925	75.1968	1.97483e-06	6.79043e-06	BPEV02_C01G02490	BPEV02_C01G02490-T1	DnaJ subfamily C member 2, N-terminally processed like	yellow	118.937	693/1445	52.1	1445
159.228	0.286355	0.443583	75.2249	1.9561e-06	6.72703e-06	BPEV02_C01G28020	BPEV02_C01G28020-T1	High mobility group B protein 15	brown	253.97	1394/2339	40.4	2339
314.676	-0.184413	0.345657	75.227	1.9547e-06	6.72317e-06	BPEV02_C08G00180	BPEV02_C08G00180-T1	Charged multivesicular body protein 7	greenyellow	25.1904	345/367	6.3	367
96.9934	1.4841	0.845873	75.2582	1.93406e-06	6.65316e-06	BPEV02_C14G03000	BPEV02_C14G03000-T1	Calcium-binding protein CML11	lightcyan	44.6472	121/159	24.5	159
94.7121	-0.540802	0.715926	75.2767	1.92196e-06	6.61249e-06	BPEV02_C14G02670	BPEV02_C14G02670-T1	Adenosine monophosphate-protein transferase FICD	turquoise	300.774	3440/4619	25.5	4619
1004.67	-0.47545	0.54942	75.2876	1.91486e-06	6.58958e-06	BPEV02_C02G21830	BPEV02_C02G21830-T1	O-fucosyltransferase family protein	blue	508.191	624/2780	77.6	2780
1362.73	0.10787	0.419256	75.2873	1.91502e-06	6.58958e-06	BPEV02_C11G15970	BPEV02_C11G15970-T1	Protein SODIUM POTASSIUM ROOT DEFECTIVE 2	magenta	31.3773	430/503	14.7	503
1032.88	0.308296	0.549289	75.2906	1.9129e-06	6.58496e-06	BPEV02_C02G27350	BPEV02_C02G27350-T1	Putative alpha-L-fucosidase	green	101.09	324/998	67.6	998
1068.15	1.04793	0.654345	75.2902	1.91312e-06	6.58496e-06	BPEV02_C12G07110	BPEV02_C12G07110-T1	TORTIFOLIA1-like protein 3 isoform A	lightcyan	51.9212	77/159	52.2	159
771.555	0.123817	0.218396	75.306	1.90289e-06	6.55162e-06	BPEV02_C05G12450	BPEV02_C05G12450-T1	Trihelix transcription factor ASIL1-like	yellow	120.107	681/1445	52.9	1445
53.1625	1.17697	1.90649	75.3167	1.89598e-06	6.52881e-06	BPEV02_C09G18230	BPEV02_C09G18230-T1	Extensin domain-containing protein	turquoise	395.938	1771/4619	61.7	4619
1560.18	0.177363	0.318243	75.3182	1.89502e-06	6.52644e-06	BPEV02_C05G24260	BPEV02_C05G24260-T1	RING-type E3 ubiquitin transferase	turquoise	855.488	174/4619	96.3	4619
7.47902	-3.15054	1.59275	75.3215	1.8929e-06	6.52009e-06	BPEV02_C04G19410	BPEV02_C04G19410-T1	X8 domain-containing protein	blue	254.07	2567/2780	7.7	2780
324.605	-1.95448	1.07008	75.3284	1.88847e-06	6.50575e-06	BPEV02_C12G00220	BPEV02_C12G00220-T1	E3 ubiquitin-protein ligase ORTHRUS 2 (Fragment)	blue	907.095	8/2780	99.7	2780
810.949	0.645447	0.264664	75.3346	1.8845e-06	6.49303e-06	BPEV02_C12G20270	BPEV02_C12G20270-T1	Heterogeneous nuclear ribonucleoprotein 1	lightyellow	17.357	84/100	17	100
1870.75	-0.57787	0.575824	75.3356	1.88386e-06	6.49177e-06	BPEV02_C03G19970	BPEV02_C03G19970-T1	ABSCISIC ACID-INSENSITIVE 5-like protein 6	greenyellow	45.6122	19/367	95.1	367
443.283	0.409302	0.382384	75.339	1.88166e-06	6.48514e-06	BPEV02_C12G08300	BPEV02_C12G08300-T1	LANT-SPECIFIC COMPONENT OF THE PRE- rRNA PROCESSING COMPLEX2	brown	349.325	745/2339	68.2	2339
27.8297	6.90464	2.33094	75.3441	1.87841e-06	6.47488e-06	BPEV02_C06G22400	BPEV02_C06G22400-T1	Class V chitinase	grey
1414.27	-0.248234	0.199624	75.3464	1.87696e-06	6.47081e-06	BPEV02_C02G18820	BPEV02_C02G18820-T1	HEAT repeat-containing protein 5B	royalblue	14.306	53/94	44.7	94
137.408	1.8968	2.02524	75.3559	1.87092e-06	6.45092e-06	BPEV02_C04G22220	BPEV02_C04G22220-T1	Fe2OG dioxygenase domain-containing protein	turquoise	871.515	146/4619	96.9	4619
2414.91	0.0841023	0.239812	75.3607	1.86784e-06	6.44126e-06	BPEV02_C07G19760	BPEV02_C07G19760-T1	Nuclear pore complex protein NUP1	brown	218.632	1942/2339	17	2339
276.021	0.314688	0.674644	75.3642	1.86559e-06	6.43444e-06	BPEV02_C05G00990	BPEV02_C05G00990-T1	Prephenate/arogenate dehydrogenase domain-containing protein	turquoise	418.546	1583/4619	65.8	4619
19.5356	1.67884	1.73711	75.3645	1.86544e-06	6.43444e-06	BPEV02_C10G18160	BPEV02_C10G18160-T1	ornithine decarboxylase	grey
539.755	-0.164055	0.469544	75.3808	1.85513e-06	6.40021e-06	BPEV02_C01G06540	BPEV02_C01G06540-T1	phosphoglycerate mutase (2,3-diphosphoglycerate-dependent)	turquoise	297.415	3547/4619	23.2	4619
59.6122	0.623227	0.757172	75.3815	1.85466e-06	6.39951e-06	BPEV02_C04G03470	BPEV02_C04G03470-T1	NTF2 domain-containing protein	brown	235.649	1642/2339	29.8	2339
508.069	0.36687	0.40654	75.3964	1.84529e-06	6.36813e-06	BPEV02_C05G09440	BPEV02_C05G09440-T1	Small ribosomal subunit protein uS15c	brown	285.547	1094/2339	53.3	2339
71.4625	4.69113	2.37834	75.4047	1.84012e-06	6.3512e-06	BPEV02_C04G10100	BPEV02_C04G10100-T1	Glutamate receptor	turquoise	471.015	1244/4619	73.1	4619
517.853	-0.222177	0.168405	75.4089	1.83745e-06	6.34291e-06	BPEV02_C07G18540	BPEV02_C07G18540-T1	Retinoblastoma-binding protein 5	grey
517.853	-0.222177	0.168405	75.4089	1.83745e-06	6.34291e-06	BPEV02_C07G18540	BPEV02_C07G18540-T2	Retinoblastoma-binding protein 5	grey
517.853	-0.222177	0.168405	75.4089	1.83745e-06	6.34291e-06	BPEV02_C07G18540	BPEV02_C07G18540-T3	Retinoblastoma-binding protein 5	grey
2471.46	0.224131	0.428409	75.4202	1.8304e-06	6.31949e-06	BPEV02_C06G09550	BPEV02_C06G09550-T1	ACT domain-containing protein ACR	greenyellow	46.4865	14/367	96.5	367
230.683	0.683595	0.346694	75.4293	1.82475e-06	6.3009e-06	BPEV02_C01G24500			turquoise	306.236	3275/4619	29.1	4619
4994.64	0.456058	0.492354	75.4332	1.82236e-06	6.29356e-06	BPEV02_C11G11720	BPEV02_C11G11720-T1	Calmodulin-7 isoform X1	purple	98.8959	228/411	44.8	411
1499.53	0.901229	0.651465	75.4346	1.82146e-06	6.29137e-06	BPEV02_C09G06940	BPEV02_C09G06940-T1	UDP-glucuronate decarboxylase	lightcyan	58.5999	47/159	71.1	159
12.756	-0.531706	0.817865	75.436	1.82063e-06	6.28944e-06	BPEV02_U03G00270	BPEV02_U03G00270-T1	Cytochrome c oxidase subunit 3	grey
179.827	-0.526421	1.52575	75.4479	1.81326e-06	6.26488e-06	BPEV02_C06G07800			brown	267.544	1246/2339	46.8	2339
11.8244	-2.09777	1.43689	75.4515	1.81104e-06	6.25812e-06	BPEV02_C05G20870	BPEV02_C05G20870-T1	Ethylene-responsive transcription factor CRF4	blue	367.374	1115/2780	59.9	2780
34.4692	3.02173	1.72564	75.474	1.79722e-06	6.21127e-06	BPEV02_C06G19760	BPEV02_C06G19760-T1	Thioesterase domain-containing protein	turquoise	396.547	1766/4619	61.8	4619
52.594	-0.360994	0.82578	75.484	1.79112e-06	6.19109e-06	BPEV02_C13G05450	BPEV02_C13G05450-T1	NAC45/86-DEPENDENT EXONUCLEASE-DOMAIN PROTEIN 4	salmon	34.4331	140/323	57	323
99.2366	2.08385	0.98314	75.4856	1.79012e-06	6.18853e-06	BPEV02_C10G18560			grey
1149.53	-0.419087	0.630926	75.4943	1.78487e-06	6.17127e-06	BPEV02_C01G34330	BPEV02_C01G34330-T1	Hexosyltransferase	purple	89.1287	345/411	16.3	411
726.374	0.0399729	0.245094	75.4966	1.78347e-06	6.16734e-06	BPEV02_C14G11080	BPEV02_C14G11080-T1	rRNA biogenesis protein RRP36	brown	236.174	1634/2339	30.2	2339
1653.46	0.65062	0.387391	75.5024	1.77995e-06	6.15607e-06	BPEV02_C14G08810	BPEV02_C14G08810-T1	GDT1-like protein 1, chloroplastic	black	125.995	129/774	83.5	774
2907.76	0.470154	0.489667	75.5093	1.77573e-06	6.14238e-06	BPEV02_C02G26040	BPEV02_C02G26040-T1	peptidylprolyl isomerase	red	176.671	51/785	93.6	785
41.9675	-3.30989	1.29687	75.5118	1.77427e-06	6.13823e-06	BPEV02_C12G19330	BPEV02_C12G19330-T1	Condensin complex subunit 2	blue	464.325	748/2780	73.1	2780
784.591	0.484572	0.335613	75.5129	1.77361e-06	6.13682e-06	BPEV02_C05G00340	BPEV02_C05G00340-T1	Putative F-box domain, galactose oxidase/kelch, beta-propeller, kelch-type beta propeller	turquoise	305.65	3299/4619	28.6	4619
1456.61	0.191429	0.295807	75.5369	1.75918e-06	6.0878e-06	BPEV02_C09G17020	BPEV02_C09G17020-T1	Outer envelope protein 61	turquoise	586.272	807/4619	82.6	4619
29.9876	0.35541	0.661668	75.5554	1.74811e-06	6.05035e-06	BPEV02_C09G19690	BPEV02_C09G19690-T1	Pentatricopeptide repeat-containing protein	brown	190.759	2304/2339	1.5	2339
746.771	0.0254796	0.169499	75.5676	1.74084e-06	6.0261e-06	BPEV02_C08G22350	BPEV02_C08G22350-T1	Vacuolar protein sorting-associated protein 11 homolog	grey
125.87	0.42409	0.780902	75.5925	1.72619e-06	5.97623e-06	BPEV02_C08G21270	BPEV02_C08G21270-T1	Putative aspartic proteinase-like protein 1	turquoise	300.262	3454/4619	25.2	4619
315.348	0.242907	0.32829	75.6003	1.72159e-06	5.96119e-06	BPEV02_C02G13780	BPEV02_C02G13780-T1	Putative transmembrane protein 161AB	blue	262.882	2392/2780	14	2780
194.531	-0.368181	0.382348	75.6065	1.71793e-06	5.94939e-06	BPEV02_C10G10060	BPEV02_C10G10060-T1	Probable inactive purple acid phosphatase 28	turquoise	317.187	2958/4619	36	4619
54.3648	-0.866145	1.67532	75.6125	1.71447e-06	5.93826e-06	BPEV02_C01G25420	BPEV02_C01G25420-T1	RNA-binding protein cabeza	green	111.157	246/998	75.5	998
696.474	-0.500535	0.590967	75.6247	1.70734e-06	5.91444e-06	BPEV02_C05G03660	BPEV02_C05G03660-T1	Actin	green	125.747	163/998	83.8	998
196.994	-1.98693	1.1064	75.6256	1.70682e-06	5.91349e-06	BPEV02_C14G11990	BPEV02_C14G11990-T1	TPX2 central domain-containing protein	blue	858.766	54/2780	98.1	2780
243.55	-0.295354	0.869303	75.6322	1.70296e-06	5.90098e-06	BPEV02_C12G14000	BPEV02_C12G14000-T1	Trichome birefringence-like N-terminal domain-containing protein	blue	331.673	1386/2780	50.2	2780
3.56759	3.11871	1.92971	75.6361	1.70074e-06	5.89416e-06	BPEV02_C05G15610			grey
264.782	-1.92421	1.137	75.643	1.69672e-06	5.88109e-06	BPEV02_C08G21720	BPEV02_C08G21720-T1	Regulator of Vps4 activity in the MVB pathway protein	blue	869.334	42/2780	98.5	2780
166.877	-1.59135	1.67463	75.6479	1.6939e-06	5.87218e-06	BPEV02_C11G22340	BPEV02_C11G22340-T1	SCARECROW	blue	591.889	440/2780	84.2	2780
316.438	-0.281765	0.325983	75.6533	1.69081e-06	5.86232e-06	BPEV02_C06G00650			grey
1243.61	1.34811	0.49482	75.6619	1.68584e-06	5.84595e-06	BPEV02_C08G01640	BPEV02_C08G01640-T1	BZIP domain-containing protein	turquoise	502.299	1109/4619	76	4619
810.462	-0.134345	0.358546	75.6783	1.67647e-06	5.81428e-06	BPEV02_C02G25250	BPEV02_C02G25250-T1	rRNA methyltransferase YlbH	red	120.385	199/785	74.8	785
148.196	0.127661	0.608677	75.6939	1.66754e-06	5.78419e-06	BPEV02_C01G10410	BPEV02_C01G10410-T1	Bifunctional protein FolD 1, mitochondrial	red	91.8347	363/785	53.9	785
812.744	-0.745433	0.386507	75.7061	1.66065e-06	5.76113e-06	BPEV02_C06G11140	BPEV02_C06G11140-T1	BRCT domain-containing protein	turquoise	261.142	4556/4619	1.4	4619
2661.16	0.247894	0.235451	75.7075	1.65987e-06	5.75926e-06	BPEV02_C12G21940	BPEV02_C12G21940-T1	Ubiquitin-conjugating enzyme E2-17 kDa	yellow	88.4142	1242/1445	14.1	1445
16.0168	2.28702	1.57888	75.7121	1.65728e-06	5.75109e-06	BPEV02_C05G14690	BPEV02_C05G14690-T1	Vacuolar-processing enzyme	lightyellow	20.3498	63/100	38	100
1709.47	0.51214	0.293849	75.7239	1.65062e-06	5.72883e-06	BPEV02_C01G39700	BPEV02_C01G39700-T1	DNA repair RAD52-like protein 2, chloroplastic	black	80.982	499/774	35.7	774
17.4537	-0.362873	1.50832	75.736	1.64381e-06	5.70603e-06	BPEV02_C07G01060	BPEV02_C07G01060-T1	Transmembrane protein	purple	88.1999	353/411	14.4	411
41.0343	-0.58484	1.2817	75.7374	1.64303e-06	5.70416e-06	BPEV02_C08G19200	BPEV02_C08G19200-T1	UDP-glycosyltransferase 91A1	blue	407.066	916/2780	67.1	2780
573.061	0.290261	0.353616	75.7385	1.64243e-06	5.7029e-06	BPEV02_C10G09070	BPEV02_C10G09070-T1	Wiskott-Aldrich syndrome protein family member 4	green	105.723	279/998	72.1	998
4886.63	0.703821	0.34686	75.7584	1.63128e-06	5.66505e-06	BPEV02_C01G01500	BPEV02_C01G01500-T1	Ubiquitin-conjugating enzyme E2 10	turquoise	632.556	673/4619	85.5	4619
104.032	-0.170777	0.856617	75.7593	1.63078e-06	5.66413e-06	BPEV02_C02G15890	BPEV02_C02G15890-T1	F-box family protein isoform 1	blue	455.498	773/2780	72.2	2780
300.117	-0.22968	0.332177	75.7616	1.62953e-06	5.66063e-06	BPEV02_C06G13110	BPEV02_C06G13110-T1	Movement protein binding protein 2C	blue	380.05	1049/2780	62.3	2780
362.09	-1.46843	0.677925	75.7686	1.62565e-06	5.64798e-06	BPEV02_C07G21310	BPEV02_C07G21310-T1	Actin binding Calponin (CH) domain-containing protein isoform 1	blue	579.576	466/2780	83.3	2780
1540.96	0.537441	0.291533	75.7691	1.62538e-06	5.64785e-06	BPEV02_C05G13020	BPEV02_C05G13020-T1	Hydroxyphenylpyruvate reductase	grey
99.3501	0.356469	1.10865	75.772	1.62376e-06	5.64305e-06	BPEV02_C12G14870	BPEV02_C12G14870-T1	IQ-domain 10	lightcyan	41.697	151/159	5.7	159
186.086	0.861117	1.72626	75.7822	1.61812e-06	5.62428e-06	BPEV02_C10G19230	BPEV02_C10G19230-T1	Probable serine/threonine-protein kinase PIX13	turquoise	911.482	99/4619	97.9	4619
933.496	-0.562754	0.307627	75.7895	1.61412e-06	5.61121e-06	BPEV02_C08G16500	BPEV02_C08G16500-T1	Polynucleotidyl transferase isoform 3	yellow	94.319	1050/1445	27.4	1445
239.505	0.281765	0.361881	75.7926	1.6124e-06	5.60602e-06	BPEV02_C06G24010	BPEV02_C06G24010-T1	N-lysine methyltransferase	brown	304.783	973/2339	58.4	2339
147.006	0.740764	0.367044	75.7952	1.61096e-06	5.60186e-06	BPEV02_C09G15790	BPEV02_C09G15790-T1	DUF3128 domain-containing protein (Fragment)	brown	260.83	1323/2339	43.5	2339
18646.3	0.718589	0.505707	75.798	1.60941e-06	5.59726e-06	BPEV02_C13G03160	BPEV02_C13G03160-T1	Photosystem I reaction center subunit IV A, chloroplastic	magenta	113.61	7/503	98.8	503
27.4544	-0.535358	0.958342	75.8133	1.60104e-06	5.56899e-06	BPEV02_U10G00050	BPEV02_U10G00050-T1	Probable serine/threonine-protein kinase At4g35230	blue	516.499	604/2780	78.3	2780
575.734	-2.03097	1.19888	75.8167	1.5992e-06	5.56341e-06	BPEV02_C01G19830	BPEV02_C01G19830-T1	H15 domain-containing protein	blue	729.167	242/2780	91.3	2780
213.397	0.292859	0.650084	75.83	1.59198e-06	5.5391e-06	BPEV02_C09G17780			greenyellow	32.2764	116/367	68.7	367
321.568	-0.328935	0.777975	75.8331	1.59029e-06	5.53404e-06	BPEV02_C06G02020	BPEV02_C06G02020-T1	Patatin	green	72.2266	757/998	24.2	998
142.545	-1.6778	1.07992	75.8453	1.58369e-06	5.51188e-06	BPEV02_C01G31570	BPEV02_C01G31570-T1	Ninja-family protein (Fragment)	grey
1151.78	0.376648	0.262298	75.8507	1.58079e-06	5.50259e-06	BPEV02_C02G16640	BPEV02_C02G16640-T1	Alpha/beta hydrolase domain-containing protein 11	grey
272.768	0.609326	0.549623	75.8515	1.58035e-06	5.50186e-06	BPEV02_C09G12750	BPEV02_C09G12750-T1	Putative chloroquine-resistance transporter	brown	234.816	1654/2339	29.3	2339
153.838	0.664585	0.43496	75.8575	1.5771e-06	5.49136e-06	BPEV02_C09G02860	BPEV02_C09G02860-T1	E3 ubiquitin-protein ligase AIRP2	yellow	105.758	846/1445	41.5	1445
102.009	-0.666754	0.417578	75.8657	1.57272e-06	5.4769e-06	BPEV02_C08G07990	BPEV02_C08G07990-T1	DYW domain-containing protein	brown	186.269	2321/2339	0.8	2339
1018.88	0.25182	0.306174	75.8665	1.57225e-06	5.47609e-06	BPEV02_C10G15760	BPEV02_C10G15760-T1	PB1 domain-containing protein	grey
14187.5	-0.392587	1.02616	75.8737	1.56839e-06	5.46345e-06	BPEV02_C02G30080	BPEV02_C02G30080-T1	Chalcone synthase	blue	264.85	2361/2780	15.1	2780
218.131	-0.116653	0.31224	75.8858	1.56198e-06	5.4419e-06	BPEV02_C05G22130			brown	186.585	2319/2339	0.9	2339
916.897	0.628751	0.257345	75.8984	1.55524e-06	5.41922e-06	BPEV02_C05G16970	BPEV02_C05G16970-T1	Putative metallo-beta-lactamase family protein-like	black	79.6326	515/774	33.6	774
149.206	-0.573622	0.871511	75.9067	1.55087e-06	5.40479e-06	BPEV02_C10G01600	BPEV02_C10G01600-T1	Chloroplast heat shock protein 70-2, HEAT SHOCK PROTEIN 70-7	grey
130.425	0.655799	0.485207	75.908	1.55019e-06	5.40321e-06	BPEV02_C01G29980	BPEV02_C01G29980-T1	Isochorismatase-like domain-containing protein	greenyellow	30.2546	159/367	56.9	367
21961.8	-0.476199	0.500833	75.9084	1.54996e-06	5.40321e-06	BPEV02_C13G05360	BPEV02_C13G05360-T1	inositol-3-phosphate synthase	magenta	32.2658	407/503	19.3	503
202.287	-0.124104	0.393953	75.9179	1.54492e-06	5.38643e-06	BPEV02_C11G21250	BPEV02_C11G21250-T1	DNA oxidative demethylase	brown	275.101	1174/2339	49.9	2339
1976.59	0.270487	0.21549	75.9262	1.54058e-06	5.37208e-06	BPEV02_C10G07430	BPEV02_C10G07430-T1	Proteasome subunit beta	brown	223.458	1858/2339	20.6	2339
157.128	0.125171	0.549991	75.935	1.53596e-06	5.35675e-06	BPEV02_C13G02060	BPEV02_C13G02060-T1	Exocyst component Exo84 C-terminal domain-containing protein	turquoise	328.185	2718/4619	41.2	4619
208.677	-1.05481	0.874166	75.9577	1.52411e-06	5.31673e-06	BPEV02_C02G09880	BPEV02_C02G09880-T1	Probable serine/threonine-protein kinase PBL7	blue	628.915	388/2780	86.1	2780
637.706	-0.000185289	0.318039	75.9574	1.52426e-06	5.31673e-06	BPEV02_C04G01260	BPEV02_C04G01260-T1	Thymidine kinase	brown	190.93	2303/2339	1.6	2339
252.23	1.2284	0.710834	75.963	1.52132e-06	5.30807e-06	BPEV02_C09G17010	BPEV02_C09G17010-T1	Pollen preferential protein	yellow	129.465	605/1445	58.2	1445
1869.21	-0.0239336	0.197881	75.9817	1.51166e-06	5.27561e-06	BPEV02_C01G05890	BPEV02_C01G05890-T1	Histone acetyltransferase	cyan	38.201	225/300	25.3	300
263.676	0.82129	0.329668	75.9814	1.5118e-06	5.27561e-06	BPEV02_C01G08220	BPEV02_C01G08220-T1	Transmembrane protein	turquoise	280.589	4165/4619	9.9	4619
18.0004	-3.89792	2.44188	75.9875	1.50866e-06	5.26664e-06	BPEV02_C03G01370	BPEV02_C03G01370-T1	Organ-specific protein S2	brown	215.529	1998/2339	14.6	2339
27.7875	0.33021	0.60857	75.9873	1.50878e-06	5.26664e-06	BPEV02_C10G09490			brown	197.867	2254/2339	3.7	2339
8.82359	0.743628	2.55017	75.9961	1.50425e-06	5.25234e-06	BPEV02_C01G33060	BPEV02_C01G33060-T1	glutathione transferase	turquoise	514.546	1046/4619	77.4	4619
183.563	-1.3229	0.477236	76.0004	1.50207e-06	5.24552e-06	BPEV02_C10G16210	BPEV02_C10G16210-T1	BHLH domain-containing protein	grey
35.5046	-0.306408	1.32063	76.0009	1.50179e-06	5.24529e-06	BPEV02_C13G14360			grey
21.7388	0.492127	0.837632	76.0057	1.49936e-06	5.2376e-06	BPEV02_C14G01360	BPEV02_C14G01360-T1	HEPATOCELLULAR CARCINOMA-ASSOCIATED ANTIGEN	grey
133.477	0.459266	0.521456	76.0186	1.49277e-06	5.21534e-06	BPEV02_C03G11660	BPEV02_C03G11660-T1	Polymerase/histidinol phosphatase N-terminal domain-containing protein	red	70.5826	601/785	23.6	785
42.6083	0.228035	0.503218	76.0246	1.48969e-06	5.20535e-06	BPEV02_C06G09740	BPEV02_C06G09740-T1	Pentatricopeptide repeat-containing protein	brown	195.867	2273/2339	2.9	2339
93.2692	-3.40005	1.29674	76.0254	1.48927e-06	5.20466e-06	BPEV02_C05G25100			blue	771.522	181/2780	93.5	2780
1506.74	0.76929	0.55055	76.0377	1.48305e-06	5.18366e-06	BPEV02_C05G13280	BPEV02_C05G13280-T1	Photosynthetic NDH subunit of subcomplex B 3, chloroplastic	red	151.321	107/785	86.5	785
60.8397	-3.41023	1.97819	76.0393	1.48225e-06	5.18165e-06	BPEV02_C08G01950			blue	734.464	235/2780	91.6	2780
71.8722	0.339912	0.943247	76.064	1.4698e-06	5.13889e-06	BPEV02_C01G32930	BPEV02_C01G32930-T1	Amino acid transporter transmembrane domain-containing protein	grey
1486.12	0.028822	0.242896	76.0736	1.46498e-06	5.12279e-06	BPEV02_C06G02760	BPEV02_C06G02760-T1	Histone H2A/H2B/H3 domain-containing protein	brown	220.168	1918/2339	18	2339
682.234	-0.146532	0.565467	76.0807	1.46141e-06	5.11106e-06	BPEV02_C04G00840	BPEV02_C04G00840-T1	HMA domain-containing protein	yellow	95.1208	1031/1445	28.7	1445
299.42	0.220614	0.274652	76.0822	1.46069e-06	5.1093e-06	BPEV02_C02G15940			greenyellow	28.1393	223/367	39.5	367
885.238	-0.281832	0.286384	76.0887	1.45747e-06	5.09877e-06	BPEV02_C11G05180	BPEV02_C11G05180-T1	Heat shock protein DnaJ with tetratricopeptide repeat	pink	88.599	271/553	51.2	553
45.2544	-0.673557	0.557562	76.0923	1.45566e-06	5.09319e-06	BPEV02_C13G04050	BPEV02_C13G04050-T1	GTP cyclohydrolase II isoform 1	lightgreen	18.792	105/144	27.8	144
764.704	0.256235	0.447921	76.1027	1.4505e-06	5.0759e-06	BPEV02_C10G16290	BPEV02_C10G16290-T1	BZIP domain-containing protein	grey
595.549	-0.639836	0.413602	76.1075	1.44811e-06	5.06827e-06	BPEV02_C03G03360	BPEV02_C03G03360-T1	Nucleolar 27S pre-rRNA processing Urb2/Npa2 C-terminal domain-containing protein	brown	233.81	1670/2339	28.6	2339
363.917	-0.151249	0.298607	76.1109	1.44642e-06	5.06311e-06	BPEV02_C11G03700			blue	293.97	1822/2780	34.5	2780
460.034	-0.605352	0.330689	76.1122	1.44581e-06	5.06171e-06	BPEV02_C02G26060	BPEV02_C02G26060-T1	Deoxynucleoside triphosphate triphosphohydrolase SAMHD1 homolog	blue	292.393	1847/2780	33.6	2780
506.796	0.216858	2.0286	76.1139	1.44493e-06	5.0594e-06	BPEV02_C05G11540	BPEV02_C05G11540-T1	Boron transporter 4	turquoise	640.04	653/4619	85.9	4619
51.094	-0.336727	0.694392	76.1244	1.4398e-06	5.04217e-06	BPEV02_C04G03730	BPEV02_C04G03730-T1	UDP-3-O-acylglucosamine N-acyltransferase 2, mitochondrial	brown	179.856	2337/2339	0.1	2339
306.793	0.34661	0.330883	76.127	1.43848e-06	5.03829e-06	BPEV02_C03G04770	BPEV02_C03G04770-T1	F-box protein SKIP23	grey
165.574	0.472499	1.6306	76.1324	1.43583e-06	5.02974e-06	BPEV02_C10G17670	BPEV02_C10G17670-T1	Putative proline-rich receptor-like protein kinase PERK11	turquoise	952.7	63/4619	98.7	4619
1194.44	1.08307	0.99994	76.1372	1.4335e-06	5.02233e-06	BPEV02_C04G19020	BPEV02_C04G19020-T1	Cationic amino acid transporter C-terminal domain-containing protein	turquoise	712.947	448/4619	90.3	4619
65.4683	-0.358623	0.523958	76.1418	1.43127e-06	5.01527e-06	BPEV02_C13G06300	BPEV02_C13G06300-T1	Pentatricopeptide repeat-containing protein	brown	239.603	1577/2339	32.6	2339
507.565	-0.131813	0.350662	76.1519	1.42629e-06	4.99856e-06	BPEV02_C05G13300	BPEV02_C05G13300-T1	ribonuclease Z	brown	294.163	1031/2339	56	2339
21.1511	-4.06142	1.60731	76.1625	1.42117e-06	4.98135e-06	BPEV02_C01G02060	BPEV02_C01G02060-T1	protein-serine/threonine phosphatase	grey
1199.53	-1.59744	1.02539	76.1642	1.42033e-06	4.97914e-06	BPEV02_C05G08300	BPEV02_C05G08300-T1	Geraniol 8-hydroxylase	green	76.6776	655/998	34.5	998
306.076	-0.0624844	0.267766	76.1713	1.41691e-06	4.96787e-06	BPEV02_C12G11670	BPEV02_C12G11670-T1	Arginine/serine-rich protein 45-like	brown	206.736	2136/2339	8.7	2339
100.449	0.582111	1.50594	76.2087	1.39892e-06	4.90552e-06	BPEV02_C07G00260			turquoise	387.245	1862/4619	59.7	4619
2813.16	0.38216	0.277483	76.2195	1.39375e-06	4.88812e-06	BPEV02_C14G11410	BPEV02_C14G11410-T1	RmlD-like substrate binding domain-containing protein	green	71.3064	782/998	21.7	998
40.3338	-0.549778	1.86919	76.2204	1.3933e-06	4.88726e-06	BPEV02_C14G04240	BPEV02_C14G04240-T1	LRR receptor-like serine/threonine-protein kinase	turquoise	286.692	3935/4619	14.8	4619
464.018	0.717488	0.890039	76.2273	1.39005e-06	4.87658e-06	BPEV02_U14G00060	BPEV02_U14G00060-T1	Protein SPA, chloroplastic	red	97.2098	327/785	58.5	785
576.852	0.447082	0.285761	76.2293	1.3891e-06	4.87399e-06	BPEV02_C01G38600	BPEV02_C01G38600-T1	AvrPphB susceptible 1	turquoise	663.173	593/4619	87.2	4619
830.905	-0.123752	0.252787	76.2329	1.38738e-06	4.86868e-06	BPEV02_C07G02630	BPEV02_C07G02630-T1	Alpha-N-acetylglucosaminidase	turquoise	305.453	3304/4619	28.5	4619
289.186	-0.134025	0.362705	76.2462	1.38106e-06	4.84721e-06	BPEV02_C11G09450	BPEV02_C11G09450-T1	Pre-rRNA-processing protein Ipi1 N-terminal domain-containing protein	brown	213.877	2024/2339	13.5	2339
699.828	0.918051	0.605201	76.2467	1.38085e-06	4.84717e-06	BPEV02_C01G08620	BPEV02_C01G08620-T1	Protein CHUP1, chloroplastic isoform B	lightyellow	26.7406	38/100	63	100
751.364	0.347989	0.253023	76.2522	1.37824e-06	4.83875e-06	BPEV02_C04G20790	BPEV02_C04G20790-T1	F-box/kelch-repeat protein At1g30090	greenyellow	26.3138	307/367	16.6	367
1864.17	0.364776	0.352203	76.2693	1.37023e-06	4.81134e-06	BPEV02_C05G04300	BPEV02_C05G04300-T1	Ran GTPase	turquoise	798.401	251/4619	94.6	4619
1130.57	0.441085	0.207455	76.2717	1.36909e-06	4.80804e-06	BPEV02_C06G18450	BPEV02_C06G18450-T1	Endoplasmic reticulum transmembrane protein	grey
23.6691	-0.0280106	0.943176	76.2752	1.36746e-06	4.80327e-06	BPEV02_C01G33280			blue	321.532	1486/2780	46.6	2780
7.51546	5.3359	2.69198	76.2751	1.36753e-06	4.80327e-06	BPEV02_C04G19680	BPEV02_C04G19680-T1	Phospholipase A1-Igamma1, chloroplastic	turquoise	390.831	1824/4619	60.5	4619
700.951	0.141699	0.308434	76.2814	1.36459e-06	4.79436e-06	BPEV02_C04G18590	BPEV02_C04G18590-T1	Nuclear transcription factor Y subunit	yellow	92.7275	1095/1445	24.3	1445
684.984	-0.43591	0.313324	76.2845	1.36313e-06	4.78995e-06	BPEV02_C06G23250	BPEV02_C06G23250-T1	Dicer-like protein 4	grey
1217.98	-0.769133	0.98907	76.2938	1.35878e-06	4.77536e-06	BPEV02_C02G24120	BPEV02_C02G24120-T1	Gibberellin-regulated protein 4	green	162.033	35/998	96.6	998
1782.89	0.926528	0.423571	76.3035	1.35429e-06	4.76029e-06	BPEV02_C10G09160	BPEV02_C10G09160-T1	La-related protein 6	black	128.001	117/774	85	774
225.22	0.346274	0.540745	76.3102	1.35117e-06	4.75004e-06	BPEV02_C14G05620	BPEV02_C14G05620-T1	Exostosin GT47 domain-containing protein	yellow	173.838	272/1445	81.2	1445
95.6327	-1.74315	0.782332	76.3145	1.3492e-06	4.74381e-06	BPEV02_C05G12510	BPEV02_C05G12510-T1	Regulator of telomere elongation helicase 1	blue	510.154	620/2780	77.7	2780
3524.22	-0.233456	0.246113	76.3177	1.34773e-06	4.73936e-06	BPEV02_C10G04640	BPEV02_C10G04640-T1	Peptidyl-prolyl cis-trans isomerase CYP95 isoform X1	tan	39.6095	223/364	39	364
2423.32	0.637823	0.517977	76.3219	1.34582e-06	4.73332e-06	BPEV02_C01G19890	BPEV02_C01G19890-T1	NADH dehydrogenase-like complex L	magenta	73.7072	60/503	88.3	503
162.794	-0.0355487	0.430591	76.3306	1.3418e-06	4.71991e-06	BPEV02_C02G10680	BPEV02_C02G10680-T1	Ubiquinone biosynthesis O-methyltransferase, mitochondrial	green	89.4021	477/998	52.3	998
60.334	0.210418	0.544379	76.3353	1.33963e-06	4.71294e-06	BPEV02_C14G12320			grey
106.338	-2.40974	1.3872	76.3383	1.33827e-06	4.70887e-06	BPEV02_C10G06340	BPEV02_C10G06340-T1	Replication protein A 32 kDa subunit A	blue	778.909	174/2780	93.8	2780
2643.04	-0.0159697	0.590412	76.3485	1.3336e-06	4.69315e-06	BPEV02_C11G02400	BPEV02_C11G02400-T1	IQ domain-containing protein IQM3-like	turquoise	549.702	910/4619	80.3	4619
99.9189	-0.00811389	0.409916	76.3519	1.33205e-06	4.68837e-06	BPEV02_C12G13440	BPEV02_C12G13440-T1	NADH kinase	brown	213.146	2040/2339	12.8	2339
6098.14	0.572275	1.07557	76.359	1.32885e-06	4.6778e-06	BPEV02_C12G03910	BPEV02_C12G03910-T1	Leucine-rich repeat receptor-like serine/threonine/tyrosine-protein kinase SOBIR1	turquoise	772.374	301/4619	93.5	4619
151.097	-0.809351	0.530986	76.37	1.32384e-06	4.66088e-06	BPEV02_C10G04700	BPEV02_C10G04700-T1	tRNA (Cytosine(38)-C(5))-methyltransferase-like	brown	266.379	1263/2339	46	2339
1247.83	-0.273022	0.272857	76.3758	1.32119e-06	4.65224e-06	BPEV02_C06G03840	BPEV02_C06G03840-T1	non-specific serine/threonine protein kinase	green	99.4203	343/998	65.7	998
1976.24	0.240814	0.241647	76.3798	1.31943e-06	4.64671e-06	BPEV02_C05G21530	BPEV02_C05G21530-T1	CAAX prenyl protease	brown	239.243	1584/2339	32.3	2339
115.492	0.481286	0.855634	76.3859	1.31665e-06	4.63763e-06	BPEV02_C02G04490			greenyellow	33.1448	107/367	71.1	367
448.949	1.66053	1.84352	76.387	1.31615e-06	4.63654e-06	BPEV02_C03G16430	BPEV02_C03G16430-T1	Branched-chain-amino-acid aminotransferase	turquoise	769.323	306/4619	93.4	4619
742.514	1.87508	1.68105	76.3919	1.31398e-06	4.62958e-06	BPEV02_C14G05550	BPEV02_C14G05550-T1	RING-type E3 ubiquitin transferase	turquoise	1083.11	1/4619	100	4619
351.004	0.361703	0.339837	76.3985	1.31098e-06	4.6197e-06	BPEV02_C05G09740	BPEV02_C05G09740-T1	Protein NUCLEAR FUSION DEFECTIVE 4	brown	281.257	1126/2339	51.9	2339
1065.61	0.0504438	0.304438	76.4002	1.31023e-06	4.61776e-06	BPEV02_C11G21870	BPEV02_C11G21870-T1	Phospholipid-transporting ATPase	pink	85.8683	297/553	46.5	553
611.111	1.2878	1.09518	76.4056	1.30781e-06	4.60992e-06	BPEV02_C05G23340	BPEV02_C05G23340-T1	Heat stress transcription factor	turquoise	858.869	168/4619	96.4	4619
432.153	0.323311	0.334292	76.407	1.3072e-06	4.60843e-06	BPEV02_C10G07530	BPEV02_C10G07530-T1	Chaperone protein dnaJ-like protein	red	80.6264	473/785	39.9	785
270.007	-0.678281	0.915569	76.4083	1.30662e-06	4.60709e-06	BPEV02_C12G21120	BPEV02_C12G21120-T1	Oligopeptide transporter	lightgreen	18.7566	106/144	27.1	144
9.21995	2.71701	2.39573	76.4114	1.30522e-06	4.60285e-06	BPEV02_C13G00870			turquoise	501.957	1111/4619	76	4619
875.352	-0.167222	0.512347	76.4197	1.30151e-06	4.59042e-06	BPEV02_C01G04200	BPEV02_C01G04200-T1	Folate-biopterin transporter 7	lightyellow	12.3601	98/100	3	100
317.569	-0.141684	0.757515	76.4199	1.30142e-06	4.59042e-06	BPEV02_C05G12570			green	93.0741	425/998	57.5	998
1201.32	0.0264168	0.163679	76.4293	1.29725e-06	4.57678e-06	BPEV02_C04G02250	BPEV02_C04G02250-T1	UBX domain-containing protein	turquoise	284.539	4024/4619	12.9	4619
392.002	-4.30779	1.37608	76.4309	1.29654e-06	4.57495e-06	BPEV02_C12G20240	BPEV02_C12G20240-T1	Kinesin-like protein KIN-12F isoform A	blue	719.502	256/2780	90.8	2780
2858.69	0.269161	0.227048	76.4321	1.29602e-06	4.5738e-06	BPEV02_C09G15130	BPEV02_C09G15130-T1	Protein SUPPRESSOR OF K(+) TRANSPORT GROWTH DEFECT 1	turquoise	739.191	379/4619	91.8	4619
60.1909	1.37735	2.1767	76.4332	1.29551e-06	4.57268e-06	BPEV02_C04G08290	BPEV02_C04G08290-T1	Heat stress transcription factor B-2a-like	turquoise	957.396	55/4619	98.8	4619
115.887	1.07402	0.557336	76.4356	1.29445e-06	4.5696e-06	BPEV02_C05G27770	BPEV02_C05G27770-T1	RING-type E3 ubiquitin transferase	pink	64.6019	533/553	3.8	553
984.522	-0.331937	0.266169	76.4364	1.29412e-06	4.56913e-06	BPEV02_C12G08250	BPEV02_C12G08250-T1	YLP motif-containing protein 1	pink	90.9651	253/553	54.4	553
102.791	5.06591	1.61467	76.4421	1.29159e-06	4.56087e-06	BPEV02_C12G14380	BPEV02_C12G14380-T1	Epidermis-specific secreted glycoprotein EP1-like	grey
258.206	-0.135919	0.640269	76.445	1.29032e-06	4.55705e-06	BPEV02_C05G00180	BPEV02_C05G00180-T1	Methylesterase 17	turquoise	321.987	2854/4619	38.2	4619
281.342	0.566228	0.399181	76.4497	1.28824e-06	4.55041e-06	BPEV02_C09G04470	BPEV02_C09G04470-T1	Chlororespiratory reduction 2	brown	195.435	2276/2339	2.7	2339
212.342	-0.309184	0.422768	76.4563	1.2853e-06	4.5407e-06	BPEV02_C07G19920	BPEV02_C07G19920-T1	5'-nucleotidase	blue	284.699	1976/2780	29	2780
506.115	-0.0636675	0.320879	76.4621	1.28276e-06	4.53239e-06	BPEV02_C12G09550	BPEV02_C12G09550-T1	Telomere length regulation protein conserved domain-containing protein	turquoise	355.244	2268/4619	50.9	4619
319.547	0.15111	0.699893	76.4633	1.28226e-06	4.5313e-06	BPEV02_C01G35620	BPEV02_C01G35620-T1	2-phytyl-1,4-beta-naphthoquinone methyltransferase, chloroplastic	red	144.276	129/785	83.7	785
5.68795	-3.80192	1.54665	76.4707	1.27899e-06	4.52041e-06	BPEV02_C02G19950	BPEV02_C02G19950-T1	HMA domain-containing protein	salmon	29.7321	223/323	31.3	323
235.385	0.419031	0.719946	76.4762	1.27659e-06	4.51262e-06	BPEV02_C12G02880	BPEV02_C12G02880-T1	Ninja-family protein (Fragment)	turquoise	254.031	4599/4619	0.5	4619
928.764	0.351868	0.291295	76.4795	1.27513e-06	4.50812e-06	BPEV02_C13G13090	BPEV02_C13G13090-T1	Chaperone protein dnaJ 49	turquoise	743.823	365/4619	92.1	4619
347.784	-0.604758	0.37043	76.5001	1.26619e-06	4.47719e-06	BPEV02_C02G21730	BPEV02_C02G21730-T1	DNA-directed RNA polymerase	brown	256.584	1362/2339	41.8	2339
153.164	1.40834	2.00922	76.5094	1.26216e-06	4.4636e-06	BPEV02_C01G08570	BPEV02_C01G08570-T1	WRKY domain-containing protein	turquoise	1005.03	23/4619	99.5	4619
387.448	-1.52128	1.20907	76.511	1.26149e-06	4.4619e-06	BPEV02_C05G02640	BPEV02_C05G02640-T1	Rop guanine nucleotide exchange factor 5	blue	836.115	93/2780	96.7	2780
2007.09	-0.0288334	0.299942	76.5134	1.26045e-06	4.45888e-06	BPEV02_C04G19070	BPEV02_C04G19070-T1	BTB/POZ domain-containing protein At1g30440	green	80.055	602/998	39.8	998
450.246	0.42104	0.472051	76.5206	1.25735e-06	4.44859e-06	BPEV02_C10G11810	BPEV02_C10G11810-T1	Kinase-like protein TMKL1	lightcyan	43.5167	136/159	15.1	159
65.4892	-0.477063	2.01434	76.5288	1.25381e-06	4.43676e-06	BPEV02_C02G21100	BPEV02_C02G21100-T1	TPX2 C-terminal domain-containing protein	lightcyan	50.5558	85/159	47.2	159
1004.57	0.0943118	0.171463	76.5295	1.25351e-06	4.43676e-06	BPEV02_C02G27070	BPEV02_C02G27070-T1	Glycosylphosphatidylinositol anchor attachment 1 protein	green	67.4913	882/998	11.7	998
47.877	-0.280684	0.611436	76.5288	1.25382e-06	4.43676e-06	BPEV02_C08G14810			blue	309.361	1609/2780	42.2	2780
4016.64	0.45167	0.241517	76.5309	1.25292e-06	4.43554e-06	BPEV02_C03G18160	BPEV02_C03G18160-T1	MAR-binding filament-like protein 1	black	81.7889	489/774	37	774
1079.52	0.276892	0.145127	76.5337	1.25171e-06	4.43195e-06	BPEV02_C01G22380	BPEV02_C01G22380-T1	Mitogen-activated protein kinase	turquoise	325.323	2777/4619	39.9	4619
696.967	0.0128258	0.21512	76.5338	1.25165e-06	4.43195e-06	BPEV02_C12G21720	BPEV02_C12G21720-T1	General transcription and DNA repair factor IIH subunit TFB1-1-like	yellow	157.771	403/1445	72.2	1445
1093.43	0.272866	0.57233	76.5457	1.24656e-06	4.41563e-06	BPEV02_C02G09190	BPEV02_C02G09190-T1	CMV 1a interacting protein 1	red	172.164	64/785	92	785
613.767	0.538071	0.973619	76.5453	1.24673e-06	4.41563e-06	BPEV02_C13G04730	BPEV02_C13G04730-T1	LRR receptor-like serine/threonine-protein kinase	turquoise	362.959	2171/4619	53	4619
18.2162	-0.560047	0.764608	76.5542	1.24297e-06	4.40362e-06	BPEV02_C10G04710			brown	253.974	1393/2339	40.5	2339
792.646	0.0946862	0.178735	76.5602	1.24042e-06	4.39524e-06	BPEV02_C08G13990	BPEV02_C08G13990-T1	DCD domain-containing protein	yellow	119.82	685/1445	52.7	1445
966.289	0.156582	0.671149	76.5664	1.23777e-06	4.38651e-06	BPEV02_C02G06290	BPEV02_C02G06290-T1	Indole-3-acetic acid-amido synthetase GH3.5	green	92.7709	428/998	57.2	998
1158.3	0.0696548	0.180924	76.5924	1.2268e-06	4.34829e-06	BPEV02_C05G27600	BPEV02_C05G27600-T1	Ubiquitin carboxyl-terminal hydrolase 17	tan	34.5403	308/364	15.7	364
846.588	0.0374459	0.353112	76.5953	1.22559e-06	4.34464e-06	BPEV02_C14G03020	BPEV02_C14G03020-T1	Dolichyl-diphosphooligosaccharide--protein glycosyltransferase subunit DAD1	brown	262.884	1311/2339	44	2339
1049.75	-0.399642	0.664225	76.6106	1.21917e-06	4.32254e-06	BPEV02_C01G32160	BPEV02_C01G32160-T1	DUF538 domain-containing protein	green	153.531	50/998	95.1	998
15.2815	0.502461	1.15168	76.6106	1.21917e-06	4.32254e-06	BPEV02_C10G10140			grey
121.92	0.26316	1.86584	76.6246	1.21333e-06	4.30312e-06	BPEV02_C02G07790			turquoise	707.83	462/4619	90	4619
565.906	0.316219	0.372448	76.6269	1.2124e-06	4.30044e-06	BPEV02_C02G12440	BPEV02_C02G12440-T1	Zinc finger ZPR1-type domain-containing protein	brown	305.509	965/2339	58.8	2339
120.137	-2.22275	1.0793	76.6336	1.20959e-06	4.29115e-06	BPEV02_C13G02070	BPEV02_C13G02070-T1	RING-type E3 ubiquitin transferase BRCA1	blue	558.266	505/2780	81.9	2780
11.3267	-1.671	1.3142	76.6534	1.20143e-06	4.26282e-06	BPEV02_C11G11890			blue	309.69	1604/2780	42.3	2780
40.7792	0.448935	0.559846	76.655	1.20075e-06	4.26166e-06	BPEV02_C10G18080	BPEV02_C10G18080-T1	LYR motif-containing protein 2	brown	212.644	2046/2339	12.6	2339
41.6387	-1.21647	0.921375	76.6546	1.20092e-06	4.26166e-06	BPEV02_C14G06200			green	63.9617	961/998	3.8	998
269.557	0.0929873	0.413503	76.6566	1.20012e-06	4.2601e-06	BPEV02_C08G18180	BPEV02_C08G18180-T1	WDR90 4th beta-propeller domain-containing protein	tan	39.5718	224/364	38.7	364
114.402	-0.0681661	0.394626	76.6611	1.19825e-06	4.25407e-06	BPEV02_C02G20670			grey
325.698	0.22517	0.231847	76.6667	1.19597e-06	4.24662e-06	BPEV02_C09G18300	BPEV02_C09G18300-T1	Myb/SANT-like DNA-binding domain-containing protein	grey
2616.96	0.281693	0.422986	76.6729	1.19341e-06	4.23818e-06	BPEV02_C05G13740	BPEV02_C05G13740-T1	alpha-1,2-Mannosidase	turquoise	1004.86	24/4619	99.5	4619
137.106	0.98253	1.43547	76.6839	1.18892e-06	4.22287e-06	BPEV02_C08G21240	BPEV02_C08G21240-T1	Peroxidase	lightcyan	42.4796	146/159	8.8	159
241.169	0.61419	0.392799	76.7208	1.17401e-06	4.17054e-06	BPEV02_C01G05090	BPEV02_C01G05090-T1	MsrB domain-containing protein	yellow	168.445	314/1445	78.3	1445
99.8488	0.796568	0.958822	76.7285	1.17091e-06	4.16012e-06	BPEV02_C01G29540	BPEV02_C01G29540-T1	CRIB domain-containing protein	lightcyan	52.6428	72/159	55.3	159
852.607	0.619749	0.375747	76.7451	1.16427e-06	4.13715e-06	BPEV02_C10G09180	BPEV02_C10G09180-T1	NFU domain protein 3	black	134.444	83/774	89.4	774
315.439	0.380502	0.291235	76.7452	1.1642e-06	4.13715e-06	BPEV02_C12G04880	BPEV02_C12G04880-T1	Plant intracellular Ras-group-related LRR protein 9	grey
102.383	3.09734	1.82813	76.7517	1.16162e-06	4.12898e-06	BPEV02_C13G09710	BPEV02_C13G09710-T1	Receptor-like serine/threonine-protein kinase	turquoise	725.703	414/4619	91.1	4619
24.8933	0.136073	1.96576	76.7771	1.15157e-06	4.09386e-06	BPEV02_C08G12500	BPEV02_C08G12500-T1	Barwin domain-containing protein	turquoise	440.849	1426/4619	69.1	4619
1938.96	0.157238	0.424529	76.7953	1.1444e-06	4.069e-06	BPEV02_C02G28050	BPEV02_C02G28050-T1	Glucose-6-phosphate 1-dehydrogenase	turquoise	683.756	528/4619	88.6	4619
1089.97	-0.17979	0.232123	76.7953	1.1444e-06	4.069e-06	BPEV02_C03G04430	BPEV02_C03G04430-T1	Transportin-1 isoform A	turquoise	268.046	4466/4619	3.3	4619
12122.4	0.13798	0.545261	76.7975	1.14351e-06	4.06707e-06	BPEV02_C01G10490	BPEV02_C01G10490-T1	Stem-specific protein TSJT1	greenyellow	32.5843	113/367	69.5	367
51.7553	0.669097	1.94307	76.8067	1.13991e-06	4.05486e-06	BPEV02_C09G05350	BPEV02_C09G05350-T1	non-specific serine/threonine protein kinase	turquoise	589.592	797/4619	82.8	4619
73.777	-1.75214	1.00429	76.8079	1.13945e-06	4.05381e-06	BPEV02_C05G16610	BPEV02_C05G16610-T1	Hydroxyproline-rich glycoprotein family protein	blue	273.678	2169/2780	22	2780
897.254	0.790969	0.385366	76.8099	1.13867e-06	4.05166e-06	BPEV02_C12G02320	BPEV02_C12G02320-T1	DUF2358 domain-containing protein (Fragment)	yellow	86.0907	1318/1445	8.9	1445
158.941	-0.111023	0.424494	76.8188	1.13522e-06	4.03999e-06	BPEV02_C02G06630	BPEV02_C02G06630-T1	Acyl-CoA N-acyltransferases (NAT) superfamily protein	brown	209.913	2092/2339	10.6	2339
3.94001	0.46856	1.14338	76.8367	1.12826e-06	4.01581e-06	BPEV02_U01G02110	BPEV02_U01G02110-T1	Cytochrome c oxidase subunit 2	grey
1543.63	0.108511	0.253963	76.8383	1.12764e-06	4.01422e-06	BPEV02_C01G34470	BPEV02_C01G34470-T1	Altered response to gravity (Arg1), plant, putative	blue	250.585	2626/2780	5.6	2780
47.666	-1.55159	1.19693	76.8518	1.12241e-06	3.99621e-06	BPEV02_C08G22820	BPEV02_C08G22820-T1	Auxin efflux carrier	blue	317.672	1521/2780	45.3	2780
177.046	1.12455	0.519123	76.8646	1.1175e-06	3.97931e-06	BPEV02_C02G18310	BPEV02_C02G18310-T1	NAD(P)-binding domain	grey
460.124	0.928611	0.41815	76.8691	1.11578e-06	3.97379e-06	BPEV02_C01G29620	BPEV02_C01G29620-T1	Protein COFACTOR ASSEMBLY OF COMPLEX C SUBUNIT B CCB3, chloroplastic	red	128.83	166/785	79	785
540.503	-0.651625	0.445014	76.8701	1.1154e-06	3.97304e-06	BPEV02_C05G20840	BPEV02_C05G20840-T1	Tubulin gamma chain	blue	687.567	308/2780	89	2780
319.672	-0.487994	0.447918	76.876	1.11314e-06	3.96557e-06	BPEV02_C13G03860	BPEV02_C13G03860-T1	LRR receptor-like serine/threonine-protein kinase	grey
2231.2	0.639225	0.59296	76.886	1.10933e-06	3.95261e-06	BPEV02_C05G19730	BPEV02_C05G19730-T1	DUF4079 domain-containing protein (Fragment)	black	91.2562	380/774	51	774
758.54	-1.52932	0.663556	76.8935	1.10647e-06	3.943e-06	BPEV02_C09G13790	BPEV02_C09G13790-T1	5'-3' exoribonuclease	grey
975.034	0.1821	0.227147	76.8985	1.1046e-06	3.93694e-06	BPEV02_C05G05180	BPEV02_C05G05180-T1	Macrophage erythroblast attacher	turquoise	267.167	4481/4619	3	4619
77.0243	-1.19647	0.959456	76.9058	1.10183e-06	3.92764e-06	BPEV02_C04G08860	BPEV02_C04G08860-T1	Protein kinase domain-containing protein	turquoise	434.07	1471/4619	68.2	4619
261.733	1.58179	1.46484	76.9129	1.09915e-06	3.91869e-06	BPEV02_C12G02630	BPEV02_C12G02630-T1	COBRA-like protein 4	lightcyan	68.8706	23/159	86.2	159
97.9497	1.03275	1.17487	76.9139	1.09877e-06	3.91793e-06	BPEV02_C08G20220	BPEV02_C08G20220-T1	Ferulate 5-hydroxylase	lightcyan	56.3921	58/159	64.2	159
394.419	-0.430916	0.290748	76.9174	1.09745e-06	3.91382e-06	BPEV02_C11G15150	BPEV02_C11G15150-T1	Serine/threonine-protein kinase ATM	blue	253.147	2582/2780	7.2	2780
464.494	0.174247	0.548737	76.9222	1.09564e-06	3.90844e-06	BPEV02_C04G23920			turquoise	608.022	734/4619	84.1	4619
2776.03	0.392279	0.210103	76.9218	1.09578e-06	3.90844e-06	BPEV02_C14G02370	BPEV02_C14G02370-T1	Probable ADP-ribosylation factor GTPase-activating protein AGD8	turquoise	300.825	3438/4619	25.6	4619
465.996	0.449935	0.239706	76.9247	1.0947e-06	3.90574e-06	BPEV02_C06G22290	BPEV02_C06G22290-T1	Ubiquitin-associated 2	grey
725.162	0.323068	0.576293	76.928	1.09348e-06	3.90199e-06	BPEV02_C12G20350	BPEV02_C12G20350-T1	Viral late gene transcription factor 3 zinc ribbon domain-containing protein	black	134.54	82/774	89.5	774
193.42	1.42273	0.752542	76.9368	1.09018e-06	3.89079e-06	BPEV02_C10G04360	BPEV02_C10G04360-T1	Gibberellin 2-beta-dioxygenase 8	turquoise	354.422	2280/4619	50.7	4619
3929.46	0.606342	0.205936	76.939	1.08934e-06	3.8884e-06	BPEV02_C05G24710	BPEV02_C05G24710-T1	Mitochondrial outer membrane protein porin 2-like	grey
67.8874	1.53989	1.9084	76.9431	1.0878e-06	3.8835e-06	BPEV02_C07G01090			purple	87.4421	359/411	12.9	411
52.3057	-0.945737	0.90655	76.9725	1.07689e-06	3.84509e-06	BPEV02_C01G36630	BPEV02_C01G36630-T1	Very-long-chain 3-oxoacyl-CoA reductase	blue	229.703	2771/2780	0.4	2780
874.835	-0.184148	0.267574	76.9817	1.07349e-06	3.83354e-06	BPEV02_C01G00230	BPEV02_C01G00230-T1	mitogen-activated protein kinase kinase kinase	pink	78.3364	369/553	33.5	553
973.146	0.127397	0.292797	76.9934	1.0692e-06	3.81879e-06	BPEV02_C08G05660	BPEV02_C08G05660-T1	BSD domain-containing protein	pink	72.6502	445/553	19.7	553
1730.91	-0.359224	0.28627	76.9957	1.06833e-06	3.81626e-06	BPEV02_C10G15100	BPEV02_C10G15100-T1	T-complex protein 1 subunit alpha	brown	384.074	607/2339	74.1	2339
535.012	0.0525463	0.33637	76.9985	1.06733e-06	3.81328e-06	BPEV02_C01G38980	BPEV02_C01G38980-T1	protein-serine/threonine phosphatase	turquoise	373.025	2031/4619	56.1	4619
4931.91	-0.203176	0.753384	77.0025	1.06585e-06	3.80856e-06	BPEV02_C14G07950	BPEV02_C14G07950-T1	Endoglucanase	green	105.219	284/998	71.6	998
4160.96	0.582134	0.660349	77.0106	1.0629e-06	3.79857e-06	BPEV02_C09G18290	BPEV02_C09G18290-T1	ADP/ATP translocase	brown	284.07	1104/2339	52.8	2339
1763.5	0.458323	0.428366	77.0149	1.06134e-06	3.79357e-06	BPEV02_C10G18150	BPEV02_C10G18150-T1	DNL-type domain-containing protein	yellow	141.567	521/1445	64	1445
677.793	1.40443	0.902773	77.0192	1.05977e-06	3.78853e-06	BPEV02_C04G11380	BPEV02_C04G11380-T1	O-fucosyltransferase family protein	lightcyan	59.8168	44/159	73	159
18.8894	-0.71198	0.914238	77.0239	1.05805e-06	3.78295e-06	BPEV02_C06G23270			grey
1798.92	0.0978044	1.32282	77.0301	1.05579e-06	3.77546e-06	BPEV02_C12G20540	BPEV02_C12G20540-T1	ABC-type xenobiotic transporter	turquoise	723.916	419/4619	91	4619
239.749	-1.77182	1.24409	77.0358	1.05374e-06	3.76869e-06	BPEV02_C01G25370	BPEV02_C01G25370-T1	Serine-threonine kinase receptor-associated	blue	856.881	59/2780	97.9	2780
336.291	0.116142	0.317023	77.0458	1.05012e-06	3.75631e-06	BPEV02_C10G10710	BPEV02_C10G10710-T1	U4/U6.U5 small nuclear ribonucleoprotein 27kDa protein domain-containing protein	brown	264.196	1291/2339	44.8	2339
87.9664	1.3364	2.45238	77.0477	1.04946e-06	3.75451e-06	BPEV02_C04G06270	BPEV02_C04G06270-T1	Receptor-like serine/threonine-protein kinase	turquoise	351.529	2323/4619	49.7	4619
16.3005	-1.21965	1.06058	77.0509	1.04829e-06	3.75088e-06	BPEV02_C03G17050			magenta	47.9351	166/503	67.2	503
325.851	0.20406	0.512996	77.0515	1.04806e-06	3.75063e-06	BPEV02_C14G01130	BPEV02_C14G01130-T1	Serine/threonine-protein kinase PBL19	turquoise	609.158	730/4619	84.2	4619
19.8983	-0.911994	2.144	77.064	1.04359e-06	3.73522e-06	BPEV02_C03G05880	BPEV02_C03G05880-T1	Concanavalin A-like lectin protein kinase family protein, putative	turquoise	847.701	185/4619	96	4619
234.97	0.807301	0.545712	77.0665	1.0427e-06	3.7326e-06	BPEV02_C08G19360	BPEV02_C08G19360-T1	Nicotinamidase 1	turquoise	379.339	1958/4619	57.6	4619
2612.67	-0.0764114	0.200752	77.0974	1.03168e-06	3.69371e-06	BPEV02_C09G13300	BPEV02_C09G13300-T1	Stomatal closure-related actin-binding protein 1	yellow	123.449	648/1445	55.2	1445
1984.8	0.566996	0.410086	77.1009	1.03045e-06	3.68985e-06	BPEV02_C03G17170	BPEV02_C03G17170-T1	Tubulin alpha-6 chain	black	106.862	250/774	67.8	774
3.6076	-1.24243	2.61608	77.1043	1.02925e-06	3.68611e-06	BPEV02_C08G19630	BPEV02_C08G19630-T1	Non-functional pseudokinase ZRK2-like	turquoise	391.419	1814/4619	60.7	4619
591.462	1.0991	0.494797	77.105	1.02898e-06	3.6857e-06	BPEV02_C05G11320	BPEV02_C05G11320-T1	MAPK kinase substrate protein	yellow	90.2058	1188/1445	17.9	1445
392.103	-0.184182	0.238127	77.1194	1.02392e-06	3.66815e-06	BPEV02_C03G17590	BPEV02_C03G17590-T1	Btz domain-containing protein	brown	253.016	1406/2339	39.9	2339
263.882	0.671311	0.534915	77.1202	1.02362e-06	3.66761e-06	BPEV02_C03G17550			red	74.827	533/785	32.2	785
328.268	-2.48755	1.2722	77.1206	1.0235e-06	3.66761e-06	BPEV02_C04G03160	BPEV02_C04G03160-T1	Abnormal spindle-like microcephaly-associated protein homolog	blue	868.312	43/2780	98.5	2780
8794.79	0.450586	0.37197	77.1203	1.02359e-06	3.66761e-06	BPEV02_C07G01390	BPEV02_C07G01390-T1	carotenoid 9,10-dioxygenase	black	135.233	79/774	89.9	774
1914.75	0.116371	0.198731	77.1319	1.01953e-06	3.65461e-06	BPEV02_C14G01060	BPEV02_C14G01060-T1	Casein kinase II subunit beta	yellow	205.838	117/1445	92	1445
1232.9	-0.0620119	1.22166	77.1381	1.01737e-06	3.64748e-06	BPEV02_C02G23950	BPEV02_C02G23950-T1	Expansin	green	149.195	69/998	93.2	998
7527.86	0.267944	0.371419	77.138	1.01739e-06	3.64748e-06	BPEV02_C11G06260	BPEV02_C11G06260-T1	Elongation factor TypA-like SVR3, chloroplastic	cyan	36.9739	253/300	16	300
1299.12	1.22021	0.732732	77.143	1.01564e-06	3.64232e-06	BPEV02_C04G13180	BPEV02_C04G13180-T1	Probable arabinosyltransferase ARAD1	lightyellow	37.9936	14/100	87	100
531.422	-0.189225	0.603013	77.1431	1.01559e-06	3.64232e-06	BPEV02_C05G17240	BPEV02_C05G17240-T1	Calcineurin B-like protein (Fragment)	magenta	62.1413	93/503	81.7	503
716.119	0.298458	0.709348	77.1434	1.01549e-06	3.64232e-06	BPEV02_C06G24020	BPEV02_C06G24020-T1	glutamine--fructose-6-phosphate transaminase (isomerizing)	turquoise	543.349	936/4619	79.8	4619
2224.61	0.271525	0.241944	77.1493	1.01344e-06	3.63608e-06	BPEV02_C09G06720	BPEV02_C09G06720-T1	RING-type E3 ubiquitin transferase	green	72.2324	756/998	24.3	998
1934.19	0.0271964	0.142139	77.1531	1.01211e-06	3.63187e-06	BPEV02_C09G07960	BPEV02_C09G07960-T1	Probable NOT transcription complex subunit VIP2 isoform X2	grey
1771.3	-0.286809	0.173441	77.1657	1.00774e-06	3.61674e-06	BPEV02_C11G03040	BPEV02_C11G03040-T1	Heterogeneous nuclear ribonucleoprotein Q	brown	267.177	1253/2339	46.5	2339
127.301	0.646481	1.70058	77.1712	1.00584e-06	3.61044e-06	BPEV02_C11G17140	BPEV02_C11G17140-T1	glutathione transferase	turquoise	407.379	1670/4619	63.9	4619
76.0834	-0.420866	0.384898	77.1836	1.00156e-06	3.59565e-06	BPEV02_C12G05210	BPEV02_C12G05210-T1	Pentatricopeptide repeat-containing protein	grey
3444.26	-0.54151	0.829397	77.1876	1.00018e-06	3.59123e-06	BPEV02_C01G04880	BPEV02_C01G04880-T1	4-coumarate--CoA ligase	blue	273.795	2167/2780	22.1	2780
52.876	-2.82082	1.15807	77.1904	9.99233e-07	3.58837e-06	BPEV02_C03G10110			blue	463.532	754/2780	72.9	2780
40.1491	-2.90711	1.06495	77.2079	9.93246e-07	3.56741e-06	BPEV02_C03G07700	BPEV02_C03G07700-T1	TF-B3 domain-containing protein	blue	690.928	301/2780	89.2	2780
279.578	0.438491	0.447121	77.2159	9.90528e-07	3.55819e-06	BPEV02_C04G08750	BPEV02_C04G08750-T1	Transmembrane protein	yellow	81.7075	1415/1445	2.1	1445
3.53938	-1.02391	1.6893	77.2159	9.9052e-07	3.55819e-06	BPEV02_U01G00880	BPEV02_U01G00880-T1	Mitochondrial protein	brown	220.732	1906/2339	18.6	2339
140.211	-1.22901	0.698288	77.2197	9.89228e-07	3.55459e-06	BPEV02_C05G19270	BPEV02_C05G19270-T1	Caffeic acid O-methyltransferase	blue	430.922	852/2780	69.4	2780
30.7444	-0.081724	0.839145	77.2302	9.85646e-07	3.54226e-06	BPEV02_C01G15990	BPEV02_C01G15990-T1	Transcription factor GRAS1	grey
122.48	-2.03036	0.942615	77.2305	9.85573e-07	3.54226e-06	BPEV02_C06G05720	BPEV02_C06G05720-T1	Otolith matrix protein OMM-64	blue	763.884	194/2780	93.1	2780
42.9755	-1.70802	2.19476	77.2358	9.83773e-07	3.5366e-06	BPEV02_C03G18780			turquoise	730.656	402/4619	91.3	4619
876.125	-0.33575	0.280382	77.2479	9.7969e-07	3.52246e-06	BPEV02_C10G04040	BPEV02_C10G04040-T1	Myosin heavy chain-related protein isoform 2	grey
1299.38	0.103221	0.200088	77.2499	9.79008e-07	3.52054e-06	BPEV02_C13G16380	BPEV02_C13G16380-T1	Xaa-Pro dipeptidase	yellow	135.748	559/1445	61.4	1445
144.503	0.125686	0.872244	77.2509	9.78658e-07	3.51981e-06	BPEV02_C03G07650			green	126.565	159/998	84.2	998
165.532	-0.116637	0.394124	77.2513	9.7853e-07	3.51981e-06	BPEV02_C13G16870	BPEV02_C13G16870-T1	Chloroplastic group IIA intron splicing facilitator CRS1, chloroplastic	brown	204.34	2176/2339	7	2339
1028.25	0.131997	0.524436	77.2532	9.77907e-07	3.51818e-06	BPEV02_C05G03300	BPEV02_C05G03300-T1	RING-type E3 ubiquitin transferase	purple	96.9439	251/411	39.2	411
611.488	0.270416	0.244091	77.2565	9.76791e-07	3.5147e-06	BPEV02_C09G10040	BPEV02_C09G10040-T1	Histone H2A/H2B/H3 domain-containing protein	grey
452.668	0.82626	0.464413	77.269	9.72606e-07	3.50017e-06	BPEV02_C10G03180	BPEV02_C10G03180-T1	Dopamine beta-monooxygenase	pink	104.462	156/553	72	553
7849.64	0.497206	0.858888	77.2741	9.70885e-07	3.49451e-06	BPEV02_C01G35370	BPEV02_C01G35370-T1	Hexosyltransferase	black	100.524	295/774	62	774
493.964	-0.199166	0.361282	77.2771	9.69894e-07	3.49147e-06	BPEV02_C04G03060	BPEV02_C04G03060-T1	Protein DETOXIFICATION	grey
332.669	0.386348	0.265442	77.279	9.69269e-07	3.48975e-06	BPEV02_C02G18830	BPEV02_C02G18830-T1	NADPH-dependent diflavin oxidoreductase 1	grey
387.164	-0.172583	0.297231	77.2813	9.68494e-07	3.48749e-06	BPEV02_C14G03300	BPEV02_C14G03300-T1	Probable transcription factor KAN2	greenyellow	28.2994	216/367	41.4	367
72.5438	0.622193	0.418184	77.2888	9.65992e-07	3.47901e-06	BPEV02_C05G00810	BPEV02_C05G00810-T1	Pentatricopeptide repeat-containing protein	brown	188.095	2312/2339	1.2	2339
1128.1	0.598384	0.245983	77.2962	9.63536e-07	3.47069e-06	BPEV02_C04G15160	BPEV02_C04G15160-T1	Zinc finger LSD1-type domain-containing protein	yellow	172.404	282/1445	80.6	1445
433.196	0.530056	0.544978	77.3071	9.59946e-07	3.45829e-06	BPEV02_C12G17460	BPEV02_C12G17460-T1	Organic cation/carnitine transporter 4	grey
798.262	0.223199	0.441666	77.3071	9.5993e-07	3.45829e-06	BPEV02_C13G14570	BPEV02_C13G14570-T1	Chromosomal isoform X1	grey
238.917	0.246329	0.308039	77.3135	9.57819e-07	3.45167e-06	BPEV02_C06G12860	BPEV02_C06G12860-T1	Centrosomal protein	brown	235.926	1639/2339	30	2339
614.978	-0.0404363	0.250607	77.3153	9.5725e-07	3.45014e-06	BPEV02_C06G05680	BPEV02_C06G05680-T1	Glycoside hydrolase 123 catalytic domain-containing protein	turquoise	363.353	2165/4619	53.2	4619
1350.95	0.349063	0.27753	77.3231	9.54674e-07	3.44139e-06	BPEV02_C12G08670	BPEV02_C12G08670-T1	Methyltransferase	grey
419.477	-0.0570056	0.311629	77.3649	9.41057e-07	3.39282e-06	BPEV02_C13G10540	BPEV02_C13G10540-T1	Vacuolar protein sorting-associated protein 20 homolog 2-like	yellow	156.579	416/1445	71.3	1445
34.2644	2.11288	2.27048	77.3727	9.38537e-07	3.38424e-06	BPEV02_C06G10630	BPEV02_C06G10630-T1	Inositol polyphosphate-related phosphatase domain-containing protein	turquoise	884.374	129/4619	97.2	4619
29.9907	-0.139376	0.967945	77.379	9.36503e-07	3.37742e-06	BPEV02_C03G10170	BPEV02_C03G10170-T1	NAC domain-containing protein	grey
382.71	0.700926	1.11851	77.3866	9.3404e-07	3.36905e-06	BPEV02_C04G11310	BPEV02_C04G11310-T1	non-specific serine/threonine protein kinase	magenta	47.8463	168/503	66.8	503
263.39	-0.22296	0.890328	77.391	9.32645e-07	3.36453e-06	BPEV02_C14G01980	BPEV02_C14G01980-T1	Nitrate transporter 1.5	grey
1068.49	-0.0424193	0.354498	77.392	9.32299e-07	3.3638e-06	BPEV02_C14G10070	BPEV02_C14G10070-T1	Glutathione peroxidase	grey
288.95	0.29214	0.319421	77.3961	9.31008e-07	3.35965e-06	BPEV02_C02G26870	BPEV02_C02G26870-T1	Sirohydrochlorin ferrochelatase	grey
28.8233	-3.31295	2.81297	77.3983	9.30282e-07	3.35754e-06	BPEV02_C09G04280	BPEV02_C09G04280-T1	Copper transport protein	grey
1513.85	-1.61782	0.75337	77.402	9.29107e-07	3.35381e-06	BPEV02_C11G13070			green	73.3289	724/998	27.6	998
618.051	-0.72649	0.608341	77.4061	9.27806e-07	3.34981e-06	BPEV02_C03G00430	BPEV02_C03G00430-T1	Phorbol-ester/DAG-type domain-containing protein	greenyellow	27.2225	261/367	29.2	367
105.078	0.257407	0.449656	77.4059	9.27857e-07	3.34981e-06	BPEV02_C05G00240	BPEV02_C05G00240-T1	Translation initiation factor 1A / IF-1	brown	289.946	1061/2339	54.7	2339
577.967	0.311954	0.215615	77.4062	9.2776e-07	3.34981e-06	BPEV02_C10G08670	BPEV02_C10G08670-T1	Thioredoxin-related transmembrane protein 2	brown	272.347	1198/2339	48.8	2339
2573.01	0.270903	0.27285	77.4132	9.25522e-07	3.34291e-06	BPEV02_C08G21040	BPEV02_C08G21040-T1	Vacuolar protein sorting-associated protein 35	turquoise	547.788	919/4619	80.1	4619
41.9552	-0.960492	0.619047	77.423	9.22428e-07	3.33224e-06	BPEV02_C13G03510			royalblue	16.1027	38/94	60.6	94
12.8204	-1.5214	1.54673	77.4336	9.19044e-07	3.32052e-06	BPEV02_C06G11680			turquoise	309.116	3193/4619	30.9	4619
619.473	0.167881	0.382577	77.4356	9.18425e-07	3.31879e-06	BPEV02_C06G21310	BPEV02_C06G21310-T1	FAD/NAD(P)-binding oxidoreductase family protein	brown	243.453	1512/2339	35.4	2339
1514.72	-0.90435	0.760622	77.4483	9.14429e-07	3.30485e-06	BPEV02_C09G04530	BPEV02_C09G04530-T1	protein-serine/threonine phosphatase	yellow	88.6245	1235/1445	14.6	1445
6.33057	-0.535872	1.52656	77.4491	9.1417e-07	3.30442e-06	BPEV02_C02G02670	BPEV02_C02G02670-T1	Pentatricopeptide repeat-containing protein	brown	204.578	2170/2339	7.3	2339
238.938	-1.55423	1.0253	77.4759	9.05782e-07	3.2746e-06	BPEV02_C13G17730	BPEV02_C13G17730-T1	Membrane lipoprotein	blue	760.781	199/2780	92.9	2780
654.857	0.161938	0.387515	77.4767	9.05527e-07	3.27418e-06	BPEV02_C02G06720	BPEV02_C02G06720-T1	Thioredoxin domain-containing protein	red	111.782	247/785	68.7	785
648.734	0.303969	0.46523	77.4794	9.04696e-07	3.27167e-06	BPEV02_C13G02050	BPEV02_C13G02050-T1	Phospholipid--sterol O-acyltransferase	turquoise	696.34	501/4619	89.2	4619
224.435	0.221089	0.350151	77.4932	9.00402e-07	3.25664e-06	BPEV02_C06G17810	BPEV02_C06G17810-T1	Telomeric single stranded DNA binding POT1/Cdc13 domain-containing protein	brown	267.291	1251/2339	46.6	2339
643.805	0.66674	0.478721	77.4964	8.99405e-07	3.25353e-06	BPEV02_C01G20400	BPEV02_C01G20400-T1	Hydroxyproline-rich glycoprotein family protein	grey
1015.67	0.883752	0.805353	77.4967	8.99315e-07	3.25353e-06	BPEV02_C06G03660	BPEV02_C06G03660-T1	Thromboxane-A synthase	turquoise	442.809	1418/4619	69.3	4619
1698.26	0.317876	0.261694	77.4996	8.98401e-07	3.25089e-06	BPEV02_C03G10940	BPEV02_C03G10940-T1	HEAVY METAL ATPASE 6, HEAVY METAL ASSOCIATED PROTEIN 38, Arabidopsis thaliana heavy metal ATPase 6	red	96.9519	330/785	58.1	785
2627.86	0.236413	0.420111	77.5094	8.95386e-07	3.24048e-06	BPEV02_C03G05620	BPEV02_C03G05620-T1	Damage-control phosphatase ARMT1-like metal-binding domain-containing protein	greenyellow	25.8348	327/367	11.2	367
637.045	1.38661	0.515354	77.5186	8.9256e-07	3.23074e-06	BPEV02_C06G18640	BPEV02_C06G18640-T1	Monoacylglycerol lipase-like	grey
2154.13	-0.645603	1.09381	77.5384	8.86501e-07	3.2093e-06	BPEV02_C12G01030	BPEV02_C12G01030-T1	HMA domain-containing protein	green	132.356	133/998	86.8	998
727.954	-0.712102	0.356944	77.5483	8.83489e-07	3.19889e-06	BPEV02_C08G21250	BPEV02_C08G21250-T1	NUC153 domain-containing protein	brown	286.525	1085/2339	53.7	2339
806.754	0.0419635	0.513805	77.5577	8.80619e-07	3.18898e-06	BPEV02_C06G09150	BPEV02_C06G09150-T1	Carboxypeptidase	blue	365.56	1133/2780	59.3	2780
803.782	0.439871	0.284338	77.564	8.78699e-07	3.18251e-06	BPEV02_C07G16190	BPEV02_C07G16190-T1	Cyclin family protein isoform 1	yellow	167.317	324/1445	77.6	1445
86.7042	-0.75743	0.813363	77.5724	8.76188e-07	3.1739e-06	BPEV02_C03G00620	BPEV02_C03G00620-T1	DUF677 domain-containing protein	purple	96.3301	259/411	37.2	411
3092.76	0.888213	0.98914	77.5799	8.73902e-07	3.16611e-06	BPEV02_C08G08190	BPEV02_C08G08190-T1	Enoyl reductase (ER) domain-containing protein	turquoise	874.852	143/4619	96.9	4619
9.03755	-2.3017	1.47829	77.5811	8.73542e-07	3.16529e-06	BPEV02_C08G00420	BPEV02_C08G00420-T1	p-GLYCOPROTEIN 4, MULTIDRUG RESISTANCE 4, ARABIDOPSIS P-GLYCOPROTEIN 4, ATP-binding cassette B4	grey
1776.62	1.06436	0.500837	77.5819	8.73301e-07	3.1649e-06	BPEV02_C07G16250	BPEV02_C07G16250-T1	GTP cyclohydrolase 1	turquoise	457.794	1321/4619	71.4	4619
1057	0.234736	0.1775	77.5833	8.72897e-07	3.16392e-06	BPEV02_C01G18570	BPEV02_C01G18570-T1	Vacuolar fusion protein CCZ1 homolog B-like isoform X2	turquoise	387.116	1865/4619	59.6	4619
6679.67	1.44738	1.07745	77.5866	8.71908e-07	3.16082e-06	BPEV02_C02G10920	BPEV02_C02G10920-T1	Trifunctional UDP-glucose 4,6-dehydratase/UDP-4-keto-6-deoxy-D-glucose 3,5-epimerase/UDP-4-keto-L-rhamnose-reductase RHM1-like	lightyellow	37.3004	15/100	86	100
847.274	0.00738678	0.340369	77.5965	8.68916e-07	3.15045e-06	BPEV02_C01G38270	BPEV02_C01G38270-T1	MADS-box transcription factor 14-like isoform X1	black	74.0566	593/774	23.5	774
931.713	-0.0867973	0.192397	77.6096	8.65026e-07	3.13683e-06	BPEV02_C10G07760	BPEV02_C10G07760-T1	Serine/threonine-protein kinase AFC3	greenyellow	27.4162	250/367	32.2	367
11.5805	-3.85523	1.88969	77.6119	8.64342e-07	3.13483e-06	BPEV02_C10G05440	BPEV02_C10G05440-T1	Polyamine-modulated factor 1-binding protein 1	grey
209.169	-0.151257	0.592654	77.6137	8.63797e-07	3.13333e-06	BPEV02_C06G03930	BPEV02_C06G03930-T1	SAM-dependent MTase RsmB/NOP-type domain-containing protein	brown	337.258	804/2339	65.7	2339
12.1671	0.851456	2.76089	77.6254	8.60322e-07	3.1212e-06	BPEV02_C09G19720	BPEV02_C09G19720-T1	Bulb-type lectin domain-containing protein	turquoise	693.852	505/4619	89.1	4619
715.056	0.462831	0.266889	77.6362	8.57136e-07	3.11012e-06	BPEV02_C10G11060	BPEV02_C10G11060-T1	FGGY carbohydrate kinase domain-containing protein	grey
57.1913	-1.33132	1.79438	77.6453	8.54448e-07	3.10084e-06	BPEV02_C12G14420	BPEV02_C12G14420-T1	Disease resistance protein RPP13	grey
236.216	1.39485	0.60779	77.6613	8.49733e-07	3.0842e-06	BPEV02_C04G11590			turquoise	269.605	4447/4619	3.7	4619
48.3888	0.455002	0.479562	77.6662	8.483e-07	3.07947e-06	BPEV02_C05G04260	BPEV02_C05G04260-T1	Pentatricopeptide repeat-containing protein	brown	200.358	2226/2339	4.9	2339
525.767	-0.228116	0.278063	77.707	8.36456e-07	3.03694e-06	BPEV02_C01G17310	BPEV02_C01G17310-T1	Poly A polymerase head domain-containing protein	blue	316.575	1529/2780	45	2780
55.0598	-1.17595	0.666565	77.7087	8.35986e-07	3.0357e-06	BPEV02_C03G02810			green	68.6659	843/998	15.6	998
325.124	-1.43192	0.874821	77.7088	8.35938e-07	3.0357e-06	BPEV02_C07G22170	BPEV02_C07G22170-T1	Monocopper oxidase-like protein SKU5	blue	689.483	304/2780	89.1	2780
733.688	-0.222626	0.470839	77.7208	8.3249e-07	3.02393e-06	BPEV02_C10G07440	BPEV02_C10G07440-T1	WD repeat-containing protein 75	brown	358.778	705/2339	69.9	2339
3082.78	-0.0267729	0.421418	77.7237	8.31666e-07	3.0214e-06	BPEV02_C05G09800	BPEV02_C05G09800-T1	F-box/LRR-repeat protein 14 isoform X1	yellow	96.5144	992/1445	31.4	1445
25.0494	0.240002	1.57312	77.7359	8.2818e-07	3.0092e-06	BPEV02_C13G13390	BPEV02_C13G13390-T1	LRR receptor-like serine/threonine-protein kinase At2g23950 family	turquoise	552.756	898/4619	80.6	4619
190.492	0.0539366	0.375576	77.7392	8.2724e-07	3.00624e-06	BPEV02_C01G25640			magenta	30.5902	456/503	9.5	503
887.152	0.161522	0.200202	77.7535	8.23165e-07	2.99189e-06	BPEV02_C05G03050	BPEV02_C05G03050-T1	BTB/POZ and MATH domain-containing protein 3	turquoise	276.852	4286/4619	7.2	4619
900.247	0.210666	0.632278	77.7752	8.17024e-07	2.97003e-06	BPEV02_C05G26060	BPEV02_C05G26060-T1	Wall-associated receptor kinase-like 14	turquoise	741.46	372/4619	92	4619
900.247	0.210666	0.632278	77.7752	8.17024e-07	2.97003e-06	BPEV02_C05G26060	BPEV02_C05G26060-T2	Wall-associated receptor kinase-like 14	turquoise	741.46	372/4619	92	4619
1862.6	0.883298	0.780637	77.7782	8.16183e-07	2.96742e-06	BPEV02_C10G00020	BPEV02_C10G00020-T1	PPM-type phosphatase domain-containing protein	turquoise	973.125	41/4619	99.1	4619
44.3581	0.700142	0.542478	77.7805	8.1554e-07	2.96554e-06	BPEV02_C06G01230	BPEV02_C06G01230-T1	Chlororespiratory reduction 4	brown	242.152	1542/2339	34.1	2339
697.76	0.269786	0.187748	77.783	8.14832e-07	2.96342e-06	BPEV02_C11G22350	BPEV02_C11G22350-T1	Hexosyltransferase	grey
32.8919	-2.47793	1.49349	77.7877	8.13521e-07	2.95911e-06	BPEV02_C05G03590	BPEV02_C05G03590-T1	DNA replication complex GINS protein PSF2	blue	738.513	229/2780	91.8	2780
1564.26	-0.0101269	0.315566	77.7895	8.12999e-07	2.95767e-06	BPEV02_C02G06330	BPEV02_C02G06330-T1	PPM-type phosphatase domain-containing protein	blue	239.395	2738/2780	1.5	2780
926.707	-0.227852	0.334228	77.8001	8.1006e-07	2.94742e-06	BPEV02_C09G15740	BPEV02_C09G15740-T1	Splicing factor U2af small subunit B	greenyellow	26.2713	311/367	15.5	367
892.955	-0.0733825	0.256798	77.8039	8.08976e-07	2.94393e-06	BPEV02_C09G00280	BPEV02_C09G00280-T1	Sister chromatid cohesion protein SCC4	turquoise	262.428	4543/4619	1.7	4619
1620.2	0.553582	0.358994	77.817	8.05346e-07	2.93117e-06	BPEV02_C03G04370	BPEV02_C03G04370-T1	Protein CHAPERONE-LIKE PROTEIN OF POR1, chloroplastic	black	156.066	33/774	95.9	774
1524.95	-3.1366	1.41128	77.818	8.05061e-07	2.93059e-06	BPEV02_C10G13440	BPEV02_C10G13440-T1	Phosphate-induced protein 1	blue	298.42	1755/2780	36.9	2780
54.9884	0.185026	0.713056	77.819	8.04773e-07	2.92999e-06	BPEV02_C03G00360			magenta	45.3109	196/503	61.2	503
3289.34	0.454295	0.341396	77.8195	8.0464e-07	2.92995e-06	BPEV02_C01G29150	BPEV02_C01G29150-T1	Phytoene dehydrogenase	black	120.577	162/774	79.2	774
238.669	-0.0145913	0.594613	77.8232	8.03624e-07	2.9267e-06	BPEV02_C01G19140	BPEV02_C01G19140-T1	Two-component response regulator ARR2-like	red	122.688	186/785	76.4	785
135.437	-0.251559	2.59823	77.8301	8.01723e-07	2.92023e-06	BPEV02_C07G08440			turquoise	327.284	2737/4619	40.8	4619
30.8169	-1.57392	1.66262	77.8302	8.01668e-07	2.92023e-06	BPEV02_C10G12620	BPEV02_C10G12620-T1	Xyloglucan endotransglucosylase/hydrolase	purple	83.6488	381/411	7.5	411
509.36	0.843264	0.655058	77.8506	7.96061e-07	2.90049e-06	BPEV02_C12G08420	BPEV02_C12G08420-T1	ATP-binding cassette A2 isoform 1	turquoise	633.315	671/4619	85.5	4619
2061.59	0.539538	0.582418	77.8541	7.95107e-07	2.89747e-06	BPEV02_C09G00430	BPEV02_C09G00430-T1	non-specific serine/threonine protein kinase	turquoise	358.418	2225/4619	51.9	4619
147.187	-0.531421	1.41284	77.8548	7.94903e-07	2.89717e-06	BPEV02_C13G09500			turquoise	316.024	2989/4619	35.3	4619
2058.83	0.761891	0.281957	77.8676	7.91406e-07	2.88487e-06	BPEV02_C01G25480	BPEV02_C01G25480-T1	Cyanate hydratase	grey
212.312	1.93599	1.1183	77.8686	7.91141e-07	2.8845e-06	BPEV02_C10G06820	BPEV02_C10G06820-T1	Benzyl alcohol O-benzoyltransferase	grey
672.177	0.245278	1.47119	77.8684	7.91185e-07	2.8845e-06	BPEV02_C10G19240	BPEV02_C10G19240-T1	Probable serine/threonine-protein kinase NAK	turquoise	927.768	84/4619	98.2	4619
124.042	-3.61296	1.24013	77.8717	7.90297e-07	2.88215e-06	BPEV02_C04G15010	BPEV02_C04G15010-T1	Replication protein A 32 kDa subunit A	blue	493.312	670/2780	75.9	2780
23.1332	-5.60444	2.03454	77.8776	7.88678e-07	2.87669e-06	BPEV02_C14G04210	BPEV02_C14G04210-T1	Benzyl alcohol O-benzoyltransferase	blue	271.301	2223/2780	20.1	2780
1911.84	-0.329257	0.42063	77.8828	7.87263e-07	2.87197e-06	BPEV02_C05G15530	BPEV02_C05G15530-T1	Phosphoinositide phosphatase SAC2	yellow	192.654	167/1445	88.5	1445
362.219	0.00695015	0.258819	77.8954	7.83849e-07	2.85996e-06	BPEV02_C12G20750	BPEV02_C12G20750-T1	Tryptophan synthase beta chain-like PALP domain-containing protein	magenta	29.0501	489/503	3	503
952.106	0.179631	0.453473	77.9035	7.81659e-07	2.8524e-06	BPEV02_C03G03490	BPEV02_C03G03490-T1	Eukaryotic translation initiation factor 4B3	tan	41.9407	187/364	48.9	364
1036.41	0.478046	0.712516	77.9105	7.79769e-07	2.84595e-06	BPEV02_C04G09330	BPEV02_C04G09330-T1	MACPF domain-containing protein	turquoise	987.246	33/4619	99.3	4619
21.0244	-2.26458	1.62488	77.9172	7.77978e-07	2.83985e-06	BPEV02_C06G00780	BPEV02_C06G00780-T1	TRANSCRIPTION FACTOR TGA9	blue	308.672	1621/2780	41.7	2780
24.352	0.358179	1.3184	77.9185	7.77629e-07	2.83901e-06	BPEV02_C04G03530	BPEV02_C04G03530-T1	Transcription factor CPC-like	grey
64.444	-1.25935	0.580413	77.921	7.76963e-07	2.83702e-06	BPEV02_C11G15170	BPEV02_C11G15170-T1	DNA helicase	blue	348.64	1234/2780	55.6	2780
1276.41	0.504772	0.359847	77.9277	7.75152e-07	2.83084e-06	BPEV02_C07G09070	BPEV02_C07G09070-T1	Protein transport protein Sec61 subunit beta	brown	219.871	1924/2339	17.8	2339
446.36	-0.427219	0.665379	77.9309	7.74297e-07	2.82815e-06	BPEV02_C02G00240	BPEV02_C02G00240-T1	Steroid nuclear receptor ligand-binding	yellow	131.489	588/1445	59.4	1445
1118.16	-0.883908	0.692823	77.9482	7.69703e-07	2.81181e-06	BPEV02_C03G03570	BPEV02_C03G03570-T1	Asparaginyl-tRNA synthase (Glutamine-hydrolyzing)	blue	328.688	1415/2780	49.1	2780
2322.22	-0.102293	0.248514	77.9542	7.68108e-07	2.80641e-06	BPEV02_C05G16920	BPEV02_C05G16920-T1	Nucleosome assembly protein 1	brown	296.773	1019/2339	56.5	2339
2088.21	-0.220087	0.196894	77.9596	7.66689e-07	2.80166e-06	BPEV02_C09G17460	BPEV02_C09G17460-T1	SWIM-type domain-containing protein	yellow	91.8829	1119/1445	22.6	1445
95.1258	0.120538	0.651982	77.9717	7.63472e-07	2.79033e-06	BPEV02_C08G19340			grey
1554.83	0.430528	0.228771	77.9748	7.62678e-07	2.78786e-06	BPEV02_C08G20520	BPEV02_C08G20520-T1	RNA demethylase ALKBH5	turquoise	522.072	1019/4619	78	4619
2294.01	0.126367	0.235956	77.9863	7.59656e-07	2.77724e-06	BPEV02_C03G13920	BPEV02_C03G13920-T1	GATA transcription factor	yellow	98.3641	959/1445	33.7	1445
2159.6	0.117233	0.221077	77.9913	7.58345e-07	2.77288e-06	BPEV02_C05G12260	BPEV02_C05G12260-T1	Btz domain-containing protein	pink	111.984	112/553	79.9	553
37.9074	-0.610401	0.536263	77.9984	7.56465e-07	2.76643e-06	BPEV02_C06G00060			blue	257.082	2510/2780	9.7	2780
23.4349	-2.86555	1.53317	78.0053	7.54671e-07	2.7603e-06	BPEV02_C01G14270	BPEV02_C01G14270-T1	Glycine-rich cell wall structural protein 1	blue	427.64	862/2780	69	2780
616.435	0.0259266	0.502837	78.0079	7.54002e-07	2.75827e-06	BPEV02_C13G13750	BPEV02_C13G13750-T1	Transcriptional corepressor LEUNIG	turquoise	510.893	1067/4619	76.9	4619
702.25	0.11356	0.498359	78.012	7.52936e-07	2.7548e-06	BPEV02_C03G03880	BPEV02_C03G03880-T1	Proteasome subunit alpha type	yellow	89.3999	1207/1445	16.5	1445
50.6934	-0.955369	0.906363	78.0243	7.49731e-07	2.7435e-06	BPEV02_C07G04400	BPEV02_C07G04400-T1	Disease resistance RPP13-like protein 1	grey
300.728	0.152049	0.379226	78.0291	7.48501e-07	2.73942e-06	BPEV02_C02G25060	BPEV02_C02G25060-T1	BaiN-like insert domain-containing protein	brown	242.364	1539/2339	34.2	2339
280.879	0.22731	0.399067	78.0296	7.48364e-07	2.73934e-06	BPEV02_C11G16250	BPEV02_C11G16250-T1	Arginine biosynthesis bifunctional protein ArgJ, chloroplastic	brown	256.679	1361/2339	41.9	2339
518.565	0.341138	0.39135	78.0557	7.41658e-07	2.71521e-06	BPEV02_C01G09470	BPEV02_C01G09470-T1	Ion channel CASTOR	turquoise	431.739	1485/4619	67.9	4619
1061.38	0.168924	0.368013	78.0604	7.40443e-07	2.71118e-06	BPEV02_C04G02840	BPEV02_C04G02840-T1	Autophagy-related protein (Fragment)	yellow	233.355	33/1445	97.8	1445
88.6845	-3.02127	1.32912	78.0608	7.40347e-07	2.71118e-06	BPEV02_C09G19660	BPEV02_C09G19660-T1	Beta-glucosidase 12-like isoform X2	turquoise	298.362	3511/4619	24	4619
776.252	-0.382293	0.20043	78.0634	7.39689e-07	2.70926e-06	BPEV02_C02G13690	BPEV02_C02G13690-T1	Methyl-CPG-binding domain protein 13, putative isoform 2	grey
249.857	0.356592	0.475647	78.0654	7.39188e-07	2.70784e-06	BPEV02_C06G15890	BPEV02_C06G15890-T1	UDP-N-acetylglucosamine--N-acetylmuramyl-(Pentapeptide) pyrophosphoryl-undecaprenol N-acetylglucosamine transferase, putative	brown	258.004	1350/2339	42.3	2339
456.67	-0.826098	0.923136	78.0698	7.38062e-07	2.70413e-06	BPEV02_C06G21410			purple	77.9643	402/411	2.4	411
1734.51	0.217265	0.252859	78.0708	7.37795e-07	2.70357e-06	BPEV02_C01G19510	BPEV02_C01G19510-T1	Ubiquitin-conjugating enzyme E2 variant 1A	turquoise	392.224	1807/4619	60.9	4619
2573.31	0.139529	0.248845	78.076	7.36475e-07	2.69916e-06	BPEV02_C11G02900	BPEV02_C11G02900-T1	Iron-sulfur cluster biosynthesis family protein	black	110.557	226/774	70.9	774
9258.38	0.849274	0.465356	78.0795	7.35582e-07	2.6963e-06	BPEV02_C07G01180	BPEV02_C07G01180-T1	ADP/ATP translocase	brown	337.661	801/2339	65.8	2339
9258.38	0.849274	0.465356	78.0795	7.35582e-07	2.6963e-06	BPEV02_C07G01180	BPEV02_C07G01180-T2	ADP/ATP translocase	brown	337.661	801/2339	65.8	2339
71.6867	-2.01808	1.01542	78.101	7.30147e-07	2.67679e-06	BPEV02_C09G13760	BPEV02_C09G13760-T1	5'-3' exoribonuclease	grey
996.003	-0.324808	0.219622	78.1148	7.26683e-07	2.6645e-06	BPEV02_C12G19660	BPEV02_C12G19660-T1	Zinc finger, PHD-finger	pink	78.0557	377/553	32	553
5.28716	-2.06559	1.95785	78.1187	7.25698e-07	2.6613e-06	BPEV02_C06G10140			turquoise	498.401	1127/4619	75.6	4619
12244	0.329086	0.466562	78.13	7.22863e-07	2.65132e-06	BPEV02_C06G00460	BPEV02_C06G00460-T1	CHUP1, chloroplastic	black	122.15	151/774	80.6	774
213.157	0.853829	0.455482	78.1315	7.22484e-07	2.65034e-06	BPEV02_C05G18700			grey
6.94676	-0.73993	1.26624	78.1371	7.21102e-07	2.64568e-06	BPEV02_C14G12070	BPEV02_C14G12070-T1	BZIP domain-containing protein	blue	276.421	2124/2780	23.6	2780
726.267	0.197119	0.269501	78.1418	7.19935e-07	2.6418e-06	BPEV02_C13G18160	BPEV02_C13G18160-T1	Ubiquinone biosynthesis protein	brown	208.673	2110/2339	9.8	2339
692.482	-0.182659	0.384215	78.1702	7.12897e-07	2.61638e-06	BPEV02_C01G07690	BPEV02_C01G07690-T1	CDP-diacylglycerol--serine O-phosphatidyltransferase	turquoise	254.268	4597/4619	0.5	4619
221.65	-0.029434	0.3883	78.1718	7.1251e-07	2.61537e-06	BPEV02_C05G26690	BPEV02_C05G26690-T1	Pentatricopeptide repeat-containing protein	brown	330.816	841/2339	64.1	2339
192.696	-0.0914471	0.79706	78.1788	7.10773e-07	2.60939e-06	BPEV02_C14G08210	BPEV02_C14G08210-T1	Glycosyltransferase	magenta	33.081	385/503	23.7	503
7034.37	-0.16386	0.461527	78.1817	7.10056e-07	2.60717e-06	BPEV02_C02G12540	BPEV02_C02G12540-T1	Polyamine oxidase 2	grey
657.356	-0.552756	0.938008	78.1848	7.09316e-07	2.60485e-06	BPEV02_C01G37090	BPEV02_C01G37090-T1	ABC-type xenobiotic transporter	turquoise	344.666	2428/4619	47.5	4619
197.628	1.31326	1.03028	78.1898	7.08081e-07	2.60072e-06	BPEV02_C01G22770	BPEV02_C01G22770-T1	Cell wall hydroxyproline-rich glycoprotein	turquoise	450.413	1367/4619	70.4	4619
2591.73	0.514483	0.609053	78.191	7.07787e-07	2.60005e-06	BPEV02_C13G09110	BPEV02_C13G09110-T1	Polyadenylate-binding protein 1-B-binding protein	turquoise	455.951	1332/4619	71.2	4619
1349.58	-0.321963	0.230527	78.2015	7.05222e-07	2.59102e-06	BPEV02_C02G21650	BPEV02_C02G21650-T1	Cell polarity protein mor2	royalblue	17.3877	30/94	69.1	94
3489.92	0.083513	0.263761	78.2123	7.02605e-07	2.58181e-06	BPEV02_C01G22550	BPEV02_C01G22550-T1	Acyl-[acyl-carrier-protein] desaturase	brown	278.889	1142/2339	51.2	2339
1511.24	0.298832	0.329656	78.2207	7.00554e-07	2.57467e-06	BPEV02_C08G05300	BPEV02_C08G05300-T1	Serine/threonine-protein phosphatase	turquoise	572.098	843/4619	81.8	4619
552.607	0.679629	0.282441	78.2271	6.99009e-07	2.56939e-06	BPEV02_C11G05150	BPEV02_C11G05150-T1	Protein FATTY ACID EXPORT 1, chloroplastic	brown	196.853	2263/2339	3.3	2339
12.5526	3.41183	2.10766	78.2342	6.97299e-07	2.56368e-06	BPEV02_C01G24610	BPEV02_C01G24610-T1	Repetitive proline-rich cell wall protein-like	blue	241.64	2720/2780	2.2	2780
549.996	0.291154	0.40075	78.234	6.97347e-07	2.56368e-06	BPEV02_C13G06160	BPEV02_C13G06160-T1	HEAT INTOLERANT 4	brown	304.22	977/2339	58.3	2339
1311.21	0.594074	0.466359	78.2393	6.96062e-07	2.55975e-06	BPEV02_C11G22290			black	100.673	294/774	62.1	774
904.38	-0.418492	0.900914	78.2422	6.95366e-07	2.55759e-06	BPEV02_C06G04700	BPEV02_C06G04700-T1	Transcription factor MYC/MYB N-terminal domain-containing protein	green	143.677	81/998	92	998
689.652	0.0858739	0.263586	78.2445	6.94813e-07	2.55595e-06	BPEV02_C13G12330	BPEV02_C13G12330-T1	BRAP2 RING ZnF UBP domain-containing protein 1	yellow	120.508	676/1445	53.3	1445
122.677	-0.04386	1.15049	78.2551	6.9229e-07	2.54706e-06	BPEV02_C11G06110	BPEV02_C11G06110-T1	F-box associated domain-containing protein	grey
98.9031	0.552165	0.74986	78.2612	6.90832e-07	2.5421e-06	BPEV02_U05G00010	BPEV02_U05G00010-T1	Photosystem I P700 chlorophyll a apoprotein A2	grey
845.042	0.121877	0.789943	78.2749	6.87562e-07	2.53045e-06	BPEV02_C05G24070	BPEV02_C05G24070-T1	Hercules receptor kinase 1	turquoise	373.497	2024/4619	56.2	4619
1057.97	0.604491	0.389409	78.2797	6.86421e-07	2.52665e-06	BPEV02_C02G15280	BPEV02_C02G15280-T1	Protein LOW PSII ACCUMULATION 2, chloroplastic	black	117.58	186/774	76.1	774
42.9541	-0.235512	0.709498	78.3013	6.81299e-07	2.50831e-06	BPEV02_C01G03730			grey
328.196	-0.54949	0.451049	78.3012	6.81333e-07	2.50831e-06	BPEV02_C06G23860	BPEV02_C06G23860-T1	Prenylyltransferase superfamily protein, putative isoform 2	brown	319.168	897/2339	61.7	2339
524.766	-0.843947	0.683139	78.3049	6.80461e-07	2.50588e-06	BPEV02_C10G03930	BPEV02_C10G03930-T1	Sucrose-phosphate synthase	yellow	103.039	878/1445	39.3	1445
198.915	-0.0990376	0.450251	78.3108	6.79081e-07	2.50118e-06	BPEV02_C04G13300	BPEV02_C04G13300-T1	Putative chaperonin Cpn60/TCP-1 family, groEL-like apical domain, groEL-like equatorial	brown	296.008	1023/2339	56.3	2339
24.7782	3.84378	2.23908	78.315	6.78092e-07	2.49793e-06	BPEV02_C07G13170	BPEV02_C07G13170-T1	PGG domain-containing protein	grey
2865.79	-0.0581966	0.623298	78.3169	6.77652e-07	2.4967e-06	BPEV02_C02G09150	BPEV02_C02G09150-T1	Trichome birefringence-like N-terminal domain-containing protein	salmon	26.6391	288/323	11.1	323
208.719	-1.08095	1.02757	78.327	6.75282e-07	2.48835e-06	BPEV02_C10G15020	BPEV02_C10G15020-T1	No pollen germination related 1	blue	722.955	250/2780	91	2780
1007.22	0.0687236	0.38583	78.3428	6.71608e-07	2.4752e-06	BPEV02_C13G15240	BPEV02_C13G15240-T1	MHD1 domain-containing protein	grey
112.607	-2.21102	1.40042	78.3437	6.71394e-07	2.47479e-06	BPEV02_C06G14110			blue	818.336	126/2780	95.5	2780
1860.98	-0.534089	0.253405	78.3526	6.69329e-07	2.46757e-06	BPEV02_C11G07260	BPEV02_C11G07260-T1	Protein PHOTOPERIOD-INDEPENDENT EARLY FLOWERING 1	grey60	28.5692	83/148	44.6	148
1757.58	-0.57892	0.805451	78.361	6.67378e-07	2.46076e-06	BPEV02_C14G02650	BPEV02_C14G02650-T1	Cinnamoyl-CoA reductase-like SNL6	blue	257.986	2495/2780	10.3	2780
4428.61	-0.304011	0.432744	78.3623	6.67094e-07	2.46009e-06	BPEV02_C04G02870	BPEV02_C04G02870-T1	starch synthase	black	85.1684	448/774	42.2	774
2953.12	-0.606225	0.701808	78.378	6.63466e-07	2.44709e-06	BPEV02_C05G10720	BPEV02_C05G10720-T1	E3 ubiquitin-protein ligase KEG	yellow	205.899	116/1445	92	1445
2953.12	-0.606225	0.701808	78.378	6.63466e-07	2.44709e-06	BPEV02_C05G10720	BPEV02_C05G10720-T2	E3 ubiquitin-protein ligase KEG	yellow	205.899	116/1445	92	1445
318.5	0.571665	0.783973	78.3845	6.61983e-07	2.442e-06	BPEV02_C12G17430	BPEV02_C12G17430-T1	Beta-glucosidase 41	greenyellow	30.2702	157/367	57.5	367
1388.48	0.438698	0.312319	78.3945	6.59701e-07	2.43396e-06	BPEV02_C02G17380	BPEV02_C02G17380-T1	DUF2062 domain-containing protein (Fragment)	greenyellow	29.4315	177/367	52	367
760.65	0.0353256	0.495218	78.4011	6.58195e-07	2.42878e-06	BPEV02_C06G13130	BPEV02_C06G13130-T1	Dof zinc finger protein	magenta	57.3264	111/503	78.1	503
777.154	-0.305492	0.437029	78.4079	6.5664e-07	2.42342e-06	BPEV02_C01G37400	BPEV02_C01G37400-T1	C2 NT-type domain-containing protein	lightcyan	39.9923	158/159	1.3	159
39.3533	-1.31935	1.48634	78.4162	6.54773e-07	2.41691e-06	BPEV02_C05G08270	BPEV02_C05G08270-T1	Ferruginol synthase-like	greenyellow	30.4849	153/367	58.6	367
39.2107	-3.81688	1.62772	78.4192	6.54073e-07	2.4147e-06	BPEV02_C07G06050			blue	635.46	378/2780	86.4	2780
19.5461	-4.27543	2.05371	78.4283	6.52024e-07	2.40751e-06	BPEV02_C05G03950			grey
148.907	-2.37965	1.10691	78.4291	6.51857e-07	2.4074e-06	BPEV02_C01G12950	BPEV02_C01G12950-T1	Condensin complex subunit 1 C-terminal domain-containing protein	blue	866.78	44/2780	98.5	2780
5.11581	-1.50786	1.8726	78.4289	6.51891e-07	2.4074e-06	BPEV02_C06G07580	BPEV02_C06G07580-T1	MRN complex-interacting protein N-terminal domain-containing protein	blue	497.17	658/2780	76.4	2780
133.781	-0.227651	0.455852	78.4299	6.51668e-07	2.40732e-06	BPEV02_C10G08260	BPEV02_C10G08260-T1	CRC domain-containing protein	grey
193.713	0.831532	0.62189	78.4439	6.48507e-07	2.39602e-06	BPEV02_C13G09050	BPEV02_C13G09050-T1	Polygalacturonase	cyan	36.2414	264/300	12.3	300
2239.14	0.421547	0.466762	78.4603	6.44854e-07	2.38289e-06	BPEV02_C06G08540	BPEV02_C06G08540-T1	Trihelix transcription factor GT-2	grey
7.38702	-3.05929	2.01387	78.4633	6.44168e-07	2.38107e-06	BPEV02_C06G10020			brown	225.638	1805/2339	22.9	2339
491.189	0.061638	0.221694	78.4629	6.4426e-07	2.38107e-06	BPEV02_C09G01890	BPEV02_C09G01890-T1	Rab3 GTPase-activating protein catalytic subunit	turquoise	328.163	2719/4619	41.2	4619
514.951	0.743447	0.422375	78.4665	6.43461e-07	2.37886e-06	BPEV02_C10G11400	BPEV02_C10G11400-T1	Early light-induced, chloroplastic	black	108.142	241/774	69	774
1523.19	-0.0168022	0.719023	78.4684	6.43045e-07	2.37769e-06	BPEV02_C12G17450			greenyellow	26.7235	284/367	22.9	367
154.752	0.36711	0.368085	78.4707	6.4253e-07	2.37616e-06	BPEV02_C01G32570	BPEV02_C01G32570-T1	Mitochondrial uncoupling protein 3	brown	217.482	1967/2339	15.9	2339
1443.58	0.438563	0.505373	78.4728	6.42066e-07	2.37481e-06	BPEV02_C06G04110	BPEV02_C06G04110-T1	NAD(P)H-quinone oxidoreductase subunit U, chloroplastic	black	172.025	12/774	98.6	774
211.751	0.0858435	0.481788	78.4753	6.41509e-07	2.37312e-06	BPEV02_C09G13220	BPEV02_C09G13220-T1	10 kDa chaperonin	brown	227.294	1777/2339	24.1	2339
4576.29	-0.074334	0.164469	78.4808	6.40284e-07	2.36896e-06	BPEV02_C01G27920	BPEV02_C01G27920-T1	26S proteasome non-ATPase regulatory subunit 1 homolog	blue	245.271	2689/2780	3.3	2780
9166.95	0.507761	0.442274	78.4837	6.39635e-07	2.36693e-06	BPEV02_C14G02270	BPEV02_C14G02270-T1	CAAX amino terminal protease	yellow	189.859	180/1445	87.6	1445
1010.75	-0.295091	0.254222	78.4959	6.36941e-07	2.35733e-06	BPEV02_C01G21270	BPEV02_C01G21270-T1	Nuclear pore complex protein NUP160	blue	274.356	2159/2780	22.4	2780
99.5715	-0.324036	1.20556	78.5	6.3604e-07	2.35436e-06	BPEV02_C14G12440			turquoise	491.62	1154/4619	75	4619
176.041	0.0313733	0.445185	78.5312	6.29217e-07	2.32947e-06	BPEV02_C13G14300			yellow	111.519	773/1445	46.6	1445
1758.21	0.375903	0.412549	78.5357	6.2823e-07	2.32618e-06	BPEV02_C03G14160	BPEV02_C03G14160-T1	methylmalonate-semialdehyde dehydrogenase (CoA acylating)	yellow	165.548	338/1445	76.7	1445
3163.21	0.279587	0.348632	78.5363	6.28101e-07	2.32607e-06	BPEV02_C12G06730	BPEV02_C12G06730-T1	39S ribosomal protein L47	pink	128.425	57/553	89.9	553
306.075	-0.192566	0.431531	78.5387	6.27582e-07	2.32451e-06	BPEV02_C01G10480	BPEV02_C01G10480-T1	Nuclear transcription factor Y subunit C-9	turquoise	320.541	2889/4619	37.5	4619
55.7317	1.17545	1.3431	78.5479	6.25578e-07	2.31744e-06	BPEV02_C12G19430	BPEV02_C12G19430-T1	Extensin domain-containing protein	grey
2100.45	-0.00794112	0.302039	78.5538	6.24304e-07	2.31309e-06	BPEV02_C08G18060	BPEV02_C08G18060-T1	Methyltransferase	green	70.506	798/998	20.1	998
1680.31	0.394867	0.351508	78.5577	6.23474e-07	2.3105e-06	BPEV02_C05G27940	BPEV02_C05G27940-T1	Thioredoxin-like protein AAED1, chloroplastic	black	155.66	34/774	95.7	774
801.309	0.402674	0.478218	78.5575	6.23508e-07	2.3105e-06	BPEV02_C06G09180	BPEV02_C06G09180-T1	Trichome birefringence-like N-terminal domain-containing protein	green	74.0324	705/998	29.5	998
1066.01	1.27559	0.440543	78.5589	6.23215e-07	2.31013e-06	BPEV02_C07G14940	BPEV02_C07G14940-T1	Ferredoxin	brown	206.314	2141/2339	8.5	2339
51.6311	0.0794366	0.835622	78.5601	6.2294e-07	2.30948e-06	BPEV02_C05G24160	BPEV02_C05G24160-T1	C2H2-Zn transcription factor	greenyellow	31.0569	137/367	62.9	367
585.107	0.589833	0.55246	78.5719	6.20399e-07	2.30042e-06	BPEV02_C01G19610	BPEV02_C01G19610-T1	UBX domain-containing protein	turquoise	860.361	165/4619	96.4	4619
1197.45	1.13486	0.823229	78.5747	6.19796e-07	2.29854e-06	BPEV02_C08G12890	BPEV02_C08G12890-T1	NADP-dependent oxidoreductase domain-containing protein	turquoise	270.651	4423/4619	4.3	4619
1708.47	0.796448	0.325544	78.5815	6.1834e-07	2.2935e-06	BPEV02_C06G07970	BPEV02_C06G07970-T1	Light-harvesting complex-like protein OHP2, chloroplastic	black	136.12	71/774	91	774
489.77	-0.385099	0.522157	78.5862	6.17344e-07	2.29016e-06	BPEV02_C12G00400	BPEV02_C12G00400-T1	Inducer of CBF expression 1	blue	477.659	710/2780	74.5	2780
3174.23	1.3457	0.631581	78.589	6.16743e-07	2.28829e-06	BPEV02_C12G15710	BPEV02_C12G15710-T1	Beta-glucuronosyltransferase	yellow	186.579	200/1445	86.2	1445
1530.5	0.442856	0.416361	78.5899	6.16546e-07	2.28792e-06	BPEV02_C01G32650	BPEV02_C01G32650-T1	Photosynthetic NDH subunit of lumenal location 2, chloroplastic	black	159.726	29/774	96.4	774
151.343	0.0634681	0.642107	78.594	6.15672e-07	2.28503e-06	BPEV02_C08G19320	BPEV02_C08G19320-T1	RING-type E3 ubiquitin transferase	grey
686.516	0.199864	0.717431	78.5953	6.15406e-07	2.2844e-06	BPEV02_C05G20170	BPEV02_C05G20170-T1	Ethylene-responsive transcription factor	lightyellow	16.0558	89/100	12	100
1633.95	-0.053187	0.306638	78.5969	6.15066e-07	2.2835e-06	BPEV02_C11G15070	BPEV02_C11G15070-T1	IQ motif, EF-hand binding site	green	130.189	143/998	85.8	998
484.481	-0.600302	0.495291	78.61	6.1227e-07	2.27347e-06	BPEV02_C01G33350	BPEV02_C01G33350-T1	Transcription factor MYB124	green	71.3161	781/998	21.8	998
88.9694	0.507492	0.547102	78.6114	6.11983e-07	2.27276e-06	BPEV02_C05G27250	BPEV02_C05G27250-T1	DYW domain-containing protein	black	79.3898	517/774	33.3	774
689.315	-0.209123	0.312673	78.6237	6.09371e-07	2.26342e-06	BPEV02_C10G05050	BPEV02_C10G05050-T1	protein-serine/threonine phosphatase	grey
35.4992	-2.09864	0.672891	78.6401	6.05915e-07	2.25093e-06	BPEV02_C09G03810			blue	254.609	2554/2780	8.2	2780
84.8872	1.03424	0.464736	78.6624	6.0126e-07	2.23399e-06	BPEV02_C12G11210	BPEV02_C12G11210-T1	DYW domain-containing protein	brown	246.074	1487/2339	36.5	2339
528.139	-0.353676	0.232789	78.6665	6.00413e-07	2.2312e-06	BPEV02_C01G29130	BPEV02_C01G29130-T1	DNA topoisomerase	yellow	97.8391	973/1445	32.7	1445
1034.97	0.179778	0.299049	78.6706	5.99553e-07	2.22835e-06	BPEV02_C11G11830	BPEV02_C11G11830-T1	HTH myb-type domain-containing protein	cyan	38.6445	217/300	28	300
66.3072	0.781479	1.56546	78.6746	5.98733e-07	2.22565e-06	BPEV02_C06G09240	BPEV02_C06G09240-T1	alcohol dehydrogenase	yellow	83.6737	1381/1445	4.5	1445
954.449	0.404831	0.441193	78.6802	5.97574e-07	2.22169e-06	BPEV02_C06G10970	BPEV02_C06G10970-T1	Pectinesterase inhibitor domain-containing protein	black	105.882	257/774	66.9	774
1555.22	0.809648	0.890381	78.6864	5.96285e-07	2.21724e-06	BPEV02_C01G19490	BPEV02_C01G19490-T1	1-aminocyclopropane-1-carboxylate oxidase homolog 4-like	turquoise	367.946	2110/4619	54.3	4619
2980.76	-0.123314	0.237788	78.7046	5.92534e-07	2.20364e-06	BPEV02_C05G08210	BPEV02_C05G08210-T1	BEACH-type PH domain-containing protein	pink	74.7145	415/553	25.1	553
20.0698	-0.231189	0.892958	78.7051	5.92434e-07	2.20362e-06	BPEV02_C01G03570	BPEV02_C01G03570-T1	Sarcosine dehydrogenase-2C mitochondrial	blue	403.575	928/2780	66.7	2780
990.706	-0.424888	0.316974	78.7098	5.91473e-07	2.20039e-06	BPEV02_C08G22770	BPEV02_C08G22770-T1	Disease resistance R13L4/SHOC-2-like LRR domain-containing protein	magenta	38.5793	283/503	43.9	503
389.601	0.284815	0.343595	78.721	5.8918e-07	2.1922e-06	BPEV02_C08G20130	BPEV02_C08G20130-T1	Altered inheritance of mitochondria protein	greenyellow	29.1743	185/367	49.9	367
191.32	-0.12274	0.415309	78.7355	5.86215e-07	2.18151e-06	BPEV02_C12G10970	BPEV02_C12G10970-T1	COMM domain-containing protein	blue	305.443	1665/2780	40.1	2780
657.811	0.241153	0.22544	78.7547	5.82341e-07	2.16744e-06	BPEV02_C01G15960	BPEV02_C01G15960-T1	DUF3755 domain-containing protein (Fragment)	turquoise	329.317	2693/4619	41.7	4619
6063.53	0.488737	0.413238	78.7628	5.80694e-07	2.16164e-06	BPEV02_C08G14330	BPEV02_C08G14330-T1	UPF0603 protein, chloroplastic	magenta	89.5827	31/503	94	503
881.739	0.219826	0.24547	78.7687	5.79511e-07	2.15758e-06	BPEV02_C12G14980	BPEV02_C12G14980-T1	Eukaryotic translation initiation factor 6	brown	310.032	944/2339	59.7	2339
454.355	-0.527473	0.258836	78.7704	5.79171e-07	2.15665e-06	BPEV02_C12G06990	BPEV02_C12G06990-T1	Cdc23 domain-containing protein	blue	321.837	1482/2780	46.7	2780
1057.19	0.0205759	0.299793	78.7756	5.78138e-07	2.15314e-06	BPEV02_C02G07120	BPEV02_C02G07120-T1	Brix domain-containing protein	brown	267.938	1241/2339	47	2339
193.834	-0.892017	0.760771	78.7824	5.76762e-07	2.14836e-06	BPEV02_C06G11150	BPEV02_C06G11150-T1	DNA cross-link repair protein SNM1	blue	346.087	1248/2780	55.1	2780
421.19	0.263708	0.631406	78.7861	5.7603e-07	2.14597e-06	BPEV02_C09G13740	BPEV02_C09G13740-T1	VAMP protein SEC22	tan	35.3395	298/364	18.4	364
56.5879	0.931226	1.50876	78.7925	5.74744e-07	2.14151e-06	BPEV02_C12G06930	BPEV02_C12G06930-T1	CDP-diacylglycerol-glycerol-3-phosphate 3-phosphatidyltransferase	turquoise	711.833	452/4619	90.2	4619
36.0786	-0.564815	1.06383	78.799	5.73452e-07	2.13703e-06	BPEV02_C11G04640			purple	112.983	130/411	68.6	411
642.226	-0.096542	0.86515	78.8083	5.71607e-07	2.13049e-06	BPEV02_C10G17140	BPEV02_C10G17140-T1	Protein SPA, chloroplastic	red	117.344	211/785	73.2	785
511.343	0.0382488	0.327383	78.8108	5.71107e-07	2.12896e-06	BPEV02_C10G01030	BPEV02_C10G01030-T1	Transcription factor bHLH80	black	73.7396	601/774	22.5	774
189.625	0.832066	0.417588	78.8123	5.70827e-07	2.12826e-06	BPEV02_C03G04440	BPEV02_C03G04440-T1	SecE/sec61-gamma protein transport protein (Fragment)	brown	205.791	2150/2339	8.1	2339
7.71807	-0.296397	1.5323	78.8129	5.70693e-07	2.12809e-06	BPEV02_C02G20980	BPEV02_C02G20980-T1	Protein GAMETE EXPRESSED 1	grey
477.5	0.162104	2.07565	78.8155	5.70179e-07	2.12651e-06	BPEV02_C06G17280	BPEV02_C06G17280-T1	Wall-associated kinase 2, putative	turquoise	639.972	654/4619	85.9	4619
641.972	0.133648	0.196387	78.8185	5.69587e-07	2.12463e-06	BPEV02_C02G19730	BPEV02_C02G19730-T1	Protein-lysine N-methyltransferase LOC109002226	blue	295.783	1799/2780	35.3	2780
2791.71	0.759772	0.485889	78.8192	5.69448e-07	2.12445e-06	BPEV02_C05G05960	BPEV02_C05G05960-T1	Chorismate synthase	turquoise	528.989	990/4619	78.6	4619
284.231	0.0290146	0.367608	78.8218	5.68943e-07	2.1229e-06	BPEV02_C08G11360	BPEV02_C08G11360-T1	RNA-binding protein 42-like isoform X1	pink	77.8625	383/553	30.9	553
289.519	0.550473	0.294748	78.8286	5.67608e-07	2.11825e-06	BPEV02_C02G26850			grey
604.103	0.142168	0.623236	78.8509	5.63219e-07	2.10221e-06	BPEV02_C02G02050	BPEV02_C02G02050-T1	DUF7032 domain-containing protein (Fragment)	pink	91.5793	245/553	55.9	553
1712.98	0.0412884	0.324705	78.8596	5.61528e-07	2.09622e-06	BPEV02_C05G11500	BPEV02_C05G11500-T1	Cytochrome c oxidase subunit Vb	brown	244.011	1502/2339	35.8	2339
548.666	-0.2737	0.763099	78.8689	5.59733e-07	2.08985e-06	BPEV02_U14G00010	BPEV02_U14G00010-T1	Cytokinin riboside 5'-monophosphate phosphoribohydrolase	grey
1770.84	-0.0247095	0.200465	78.8782	5.57921e-07	2.08342e-06	BPEV02_C07G02400	BPEV02_C07G02400-T1	Histone-lysine N-methyltransferase MLL4	yellow	105.066	854/1445	41	1445
1770.84	-0.0247095	0.200465	78.8782	5.57921e-07	2.08342e-06	BPEV02_C07G02400	BPEV02_C07G02400-T2	Histone-lysine N-methyltransferase MLL4	yellow	105.066	854/1445	41	1445
1134	-0.120273	0.295236	78.8802	5.57538e-07	2.08231e-06	BPEV02_C09G07440	BPEV02_C09G07440-T1	Tify domain-containing protein	yellow	98.6721	951/1445	34.3	1445
1184.16	-0.147611	0.21382	78.888	5.56035e-07	2.07703e-06	BPEV02_C06G03980	BPEV02_C06G03980-T1	PHD finger protein ALFIN-LIKE	grey
6399.98	0.386765	0.33701	78.8951	5.54661e-07	2.07222e-06	BPEV02_C06G00920	BPEV02_C06G00920-T1	DNA (Cytosine-5)-methyltransferase CMT2-like protein	turquoise	329.579	2690/4619	41.8	4619
6399.98	0.386765	0.33701	78.8951	5.54661e-07	2.07222e-06	BPEV02_C06G00920	BPEV02_C06G00920-T2	BAH domain-containing protein	turquoise	329.579	2690/4619	41.8	4619
6399.98	0.386765	0.33701	78.8951	5.54661e-07	2.07222e-06	BPEV02_C06G00920	BPEV02_C06G00920-T3	BAH domain-containing protein	turquoise	329.579	2690/4619	41.8	4619
6399.98	0.386765	0.33701	78.8951	5.54661e-07	2.07222e-06	BPEV02_C06G00920	BPEV02_C06G00920-T4	DNA (Cytosine-5)-methyltransferase CMT2-like protein	turquoise	329.579	2690/4619	41.8	4619
688.751	0.479626	0.642973	78.9048	5.52803e-07	2.06561e-06	BPEV02_C01G30870	BPEV02_C01G30870-T1	Serotonin N-acetyltransferase 2, chloroplastic	red	108.493	265/785	66.4	785
318.041	-0.487679	0.364554	78.9116	5.51497e-07	2.06105e-06	BPEV02_C14G13900			lightgreen	15.0679	142/144	2.1	144
423.091	-0.703707	1.55226	78.9165	5.50555e-07	2.05785e-06	BPEV02_C09G05020	BPEV02_C09G05020-T1	Tropinone reductase I	turquoise	935.851	75/4619	98.4	4619
990.427	0.643434	0.367992	78.9227	5.49379e-07	2.05378e-06	BPEV02_C01G24740	BPEV02_C01G24740-T1	Serine/threonine-protein phosphatase	turquoise	458.996	1316/4619	71.5	4619
2102.62	0.509119	0.37798	78.9342	5.47181e-07	2.04589e-06	BPEV02_C10G02070	BPEV02_C10G02070-T1	monogalactosyldiacylglycerol synthase	red	120.871	195/785	75.3	785
158.135	-0.628023	0.95342	78.9375	5.46551e-07	2.04386e-06	BPEV02_C03G07430	BPEV02_C03G07430-T1	Probable carboxylesterase 2	grey
15749.1	0.493163	0.339611	78.9387	5.46338e-07	2.04338e-06	BPEV02_C03G01930	BPEV02_C03G01930-T1	Probable cysteine protease RD19B	yellow	174.818	266/1445	81.7	1445
689.018	0.50831	0.736254	78.9427	5.45566e-07	2.04081e-06	BPEV02_C01G37910	BPEV02_C01G37910-T1	65-kDa microtubule-associated protein 8	lightcyan	65.9498	29/159	82.4	159
183.456	0.394565	0.330742	78.9485	5.44473e-07	2.03705e-06	BPEV02_C13G02180	BPEV02_C13G02180-T1	U11/U12 small nuclear ribonucleoprotein 31 kDa protein	grey
283.816	0.036011	1.23073	78.9497	5.44259e-07	2.03657e-06	BPEV02_C04G06250	BPEV02_C04G06250-T1	Receptor-like serine/threonine-protein kinase	turquoise	901.447	110/4619	97.6	4619
5.66172	1.26852	1.13873	78.9572	5.42844e-07	2.03159e-06	BPEV02_C08G01300	BPEV02_C08G01300-T1	BHLH domain-containing protein	blue	266.526	2320/2780	16.6	2780
1907.93	0.569701	0.445351	78.9625	5.41847e-07	2.02818e-06	BPEV02_C05G23310	BPEV02_C05G23310-T1	Red chlorophyll catabolite reductase	yellow	144.802	496/1445	65.7	1445
683.021	0.691651	1.49114	78.9653	5.41314e-07	2.02651e-06	BPEV02_C04G16310	BPEV02_C04G16310-T1	non-specific serine/threonine protein kinase	turquoise	770.349	304/4619	93.4	4619
20.1833	1.50879	1.50096	78.9676	5.40888e-07	2.02523e-06	BPEV02_C09G21180	BPEV02_C09G21180-T1	IQ domain-containing protein IQM2-like	turquoise	369.867	2084/4619	54.9	4619
210.085	0.517596	0.359544	78.9913	5.36454e-07	2.00895e-06	BPEV02_C11G10160			turquoise	266.062	4499/4619	2.6	4619
1039.66	3.17187	1.61049	78.9975	5.35288e-07	2.0049e-06	BPEV02_C02G15730	BPEV02_C02G15730-T1	Trichome birefringence-like N-terminal domain-containing protein	lightyellow	35.6119	19/100	82	100
1434.45	-0.159546	0.249862	79.0052	5.33867e-07	1.99989e-06	BPEV02_C08G12690	BPEV02_C08G12690-T1	Mediator of RNA polymerase II transcription subunit 14	grey60	34.5795	31/148	79.7	148
52.2855	-0.867021	0.732276	79.0068	5.33564e-07	1.99907e-06	BPEV02_C01G32950			turquoise	327.139	2740/4619	40.7	4619
4.37187	-4.06813	3.84404	79.0079	5.3337e-07	1.99866e-06	BPEV02_C02G14180	BPEV02_C02G14180-T1	CRT binding factor 3	purple	95.9263	264/411	36	411
891.911	-0.276464	0.366293	79.0086	5.3323e-07	1.99845e-06	BPEV02_C02G30020	BPEV02_C02G30020-T1	Putative diadenosine hexaphosphate hydrolase (AMP-forming)	grey
222.243	0.765077	1.09861	79.0194	5.31235e-07	1.99129e-06	BPEV02_C05G07840	BPEV02_C05G07840-T1	Vestitone reductase	lightcyan	43.8018	130/159	18.9	159
721.807	0.118185	0.284493	79.0507	5.25498e-07	1.9701e-06	BPEV02_C10G06440	BPEV02_C10G06440-T1	V-type proton ATPase subunit F	brown	264.119	1294/2339	44.7	2339
3773.94	0.0724649	0.556949	79.0572	5.24322e-07	1.966e-06	BPEV02_C03G15670	BPEV02_C03G15670-T1	Heat shock 70 kDa protein, mitochondrial	brown	344.389	768/2339	67.2	2339
202.833	-0.319565	0.342798	79.0601	5.23792e-07	1.96432e-06	BPEV02_C05G10540	BPEV02_C05G10540-T1	MUTM-1 isoform 2	blue	327.063	1431/2780	48.6	2780
535.323	-0.630463	0.669526	79.0621	5.23423e-07	1.96325e-06	BPEV02_C14G12920			yellow	189.125	184/1445	87.3	1445
161.74	0.917993	0.763061	79.0645	5.22991e-07	1.96194e-06	BPEV02_C02G14750	BPEV02_C02G14750-T1	Receptor-like serine/threonine-protein kinase At4g25390	turquoise	477.856	1213/4619	73.8	4619
14.303	-1.69244	1.39261	79.0694	5.22103e-07	1.95892e-06	BPEV02_C11G19840	BPEV02_C11G19840-T1	Trihelix transcription factor GT-3b	purple	93.6473	294/411	28.7	411
615.127	0.47922	0.268489	79.0865	5.19005e-07	1.9476e-06	BPEV02_C05G01060	BPEV02_C05G01060-T1	PX domain-containing protein	turquoise	386.458	1874/4619	59.5	4619
62.8885	0.378964	0.494817	79.0895	5.18476e-07	1.94593e-06	BPEV02_C04G02400	BPEV02_C04G02400-T1	Chlororespiratory reduction 21	brown	225.618	1807/2339	22.8	2339
248.662	0.306799	0.631896	79.0949	5.17492e-07	1.94254e-06	BPEV02_C01G12920	BPEV02_C01G12920-T1	Transmembrane protein	purple	80.3959	395/411	4.1	411
941.485	0.277464	0.333135	79.1002	5.16549e-07	1.93931e-06	BPEV02_C01G32090	BPEV02_C01G32090-T1	DUF863 domain-containing protein	turquoise	393.351	1791/4619	61.2	4619
51.0726	-2.00863	1.45608	79.1003	5.16528e-07	1.93931e-06	BPEV02_C10G08890	BPEV02_C10G08890-T1	Histidine-containing phosphotransfer protein	grey
61.1293	-0.577689	0.717578	79.1062	5.15479e-07	1.9359e-06	BPEV02_C05G21710	BPEV02_C05G21710-T1	Syntaxin-71 isoform X1	grey
78.3568	-2.27437	0.673097	79.1104	5.14713e-07	1.93333e-06	BPEV02_C13G15390	BPEV02_C13G15390-T1	RNA-dependent RNA polymerase	blue	284.246	1982/2780	28.7	2780
79.2295	0.287242	0.418159	79.1179	5.13374e-07	1.92861e-06	BPEV02_C13G13460	BPEV02_C13G13460-T1	Glutaredoxin domain-containing protein	brown	205.77	2152/2339	8	2339
3986.33	0.823726	0.28204	79.1207	5.12876e-07	1.92705e-06	BPEV02_C03G14030	BPEV02_C03G14030-T1	CHCH domain-containing protein	brown	207.494	2124/2339	9.2	2339
408.962	-0.954256	0.610188	79.1248	5.12151e-07	1.92463e-06	BPEV02_C10G11050	BPEV02_C10G11050-T1	Dethiobiotin synthase	blue	385.639	1016/2780	63.5	2780
249.632	-1.7215	0.780543	79.1253	5.12059e-07	1.92458e-06	BPEV02_C02G00270	BPEV02_C02G00270-T1	Knl1 C-terminal RWD domain-containing protein	blue	651.495	352/2780	87.4	2780
394.688	-0.129502	1.31817	79.1326	5.10772e-07	1.92005e-06	BPEV02_C07G06070	BPEV02_C07G06070-T1	Auxin efflux carrier	turquoise	638.226	663/4619	85.7	4619
65.734	0.327308	0.490185	79.1383	5.09755e-07	1.91653e-06	BPEV02_C08G18530	BPEV02_C08G18530-T1	rRNA adenine N(6)-methyltransferase	brown	245.231	1492/2339	36.3	2339
366.053	-0.290522	0.417946	79.1385	5.09723e-07	1.91653e-06	BPEV02_C10G16470	BPEV02_C10G16470-T1	Tetrapyrrole methylase domain-containing protein	green	94.4803	400/998	60	998
3.27215	-8.00607	2.41848	79.1397	5.09515e-07	1.91624e-06	BPEV02_C09G06050	BPEV02_C09G06050-T1	Cyclin-dependent protein kinase inhibitor SMR4	blue	460.273	763/2780	72.6	2780
697.422	-0.312954	0.738558	79.1467	5.08273e-07	1.91187e-06	BPEV02_C05G00930	BPEV02_C05G00930-T1	Protein early responsive to dehydration 15	blue	262.073	2408/2780	13.4	2780
3819.75	-0.566507	1.09076	79.1506	5.07575e-07	1.90955e-06	BPEV02_C11G13590	BPEV02_C11G13590-T1	Tonoplast intrinsic protein	blue	485.988	688/2780	75.3	2780
47.8798	-0.55168	0.579709	79.1543	5.0693e-07	1.90743e-06	BPEV02_C14G12250	BPEV02_C14G12250-T1	Pentatricopeptide repeat-containing protein	brown	193.596	2291/2339	2.1	2339
2460.7	0.405632	0.434112	79.1665	5.04789e-07	1.89967e-06	BPEV02_C13G05860	BPEV02_C13G05860-T1	alanine--glyoxylate transaminase	yellow	149.547	467/1445	67.8	1445
1598.53	0.298945	0.222131	79.1696	5.04244e-07	1.89792e-06	BPEV02_C01G25100	BPEV02_C01G25100-T1	non-specific serine/threonine protein kinase	turquoise	342.088	2460/4619	46.8	4619
2429.71	0.217378	0.190063	79.1835	5.01812e-07	1.88907e-06	BPEV02_C08G15550	BPEV02_C08G15550-T1	Acyl-CoA-binding domain-containing protein 4 isoform X1	grey
125.459	0.881938	0.351688	79.1943	4.99937e-07	1.88231e-06	BPEV02_C03G19860	BPEV02_C03G19860-T1	PIF / Ping-Pong family of plant transposases	grey
2200.89	0.463033	0.417015	79.1969	4.99477e-07	1.88087e-06	BPEV02_C11G08680	BPEV02_C11G08680-T1	RING-type E3 ubiquitin transferase	turquoise	393.928	1789/4619	61.3	4619
200.852	0.635515	0.323623	79.2096	4.97282e-07	1.87291e-06	BPEV02_C13G13330			brown	221.243	1899/2339	18.9	2339
1463.8	-0.393009	0.66314	79.2299	4.93784e-07	1.86003e-06	BPEV02_C11G06280	BPEV02_C11G06280-T1	guanylate kinase	turquoise	526.045	1007/4619	78.2	4619
2150.78	0.485872	0.38458	79.2343	4.93035e-07	1.8575e-06	BPEV02_C08G13180	BPEV02_C08G13180-T1	Rubredoxin, iron-binding site	red	123.37	185/785	76.6	785
472.427	0.383164	0.30085	79.2476	4.90769e-07	1.84926e-06	BPEV02_C11G02790	BPEV02_C11G02790-T1	FeS cluster biogenesis domain-containing protein	yellow	149.509	468/1445	67.7	1445
2567.52	-0.173929	1.02653	79.2513	4.90132e-07	1.84715e-06	BPEV02_C10G04780	BPEV02_C10G04780-T1	DUF642 domain-containing protein	green	134.057	125/998	87.6	998
164.268	0.689406	0.257956	79.2516	4.90087e-07	1.84715e-06	BPEV02_U27G00010	BPEV02_U27G00010-T1	Transcription initiation factor TFIID subunit 10	brown	208.442	2114/2339	9.7	2339
1744.21	0.576374	0.666442	79.2557	4.89378e-07	1.84489e-06	BPEV02_C06G14070	BPEV02_C06G14070-T1	Phospholipid-transporting ATPase	turquoise	956.543	56/4619	98.8	4619
116.893	-2.61003	1.51885	79.2618	4.88344e-07	1.84129e-06	BPEV02_C06G03560	BPEV02_C06G03560-T1	Probable leucine-rich repeat receptor-like protein kinase At1g68400	blue	811.258	139/2780	95	2780
1525.29	-0.00742855	0.288518	79.2713	4.86727e-07	1.83548e-06	BPEV02_C07G08920	BPEV02_C07G08920-T1	Elongation factor G, mitochondrial	brown	318.325	899/2339	61.6	2339
33.7786	-0.161742	1.72063	79.2747	4.86165e-07	1.83366e-06	BPEV02_C11G12990			grey
283.031	-0.269778	0.31434	79.2776	4.85676e-07	1.83211e-06	BPEV02_C09G09580	BPEV02_C09G09580-T1	General transcription factor IIH subunit	blue	333.088	1359/2780	51.2	2780
202.567	1.61777	1.84267	79.2958	4.82604e-07	1.82081e-06	BPEV02_C13G14920	BPEV02_C13G14920-T1	Bark storage protein A	turquoise	764.973	319/4619	93.1	4619
25.0641	2.09054	2.26495	79.2985	4.82156e-07	1.81941e-06	BPEV02_C05G00310	BPEV02_C05G00310-T1	WRKY domain-containing protein	turquoise	845.454	188/4619	96	4619
1690.89	0.16614	1.04293	79.3021	4.81543e-07	1.81738e-06	BPEV02_C04G06960			turquoise	806.443	241/4619	94.8	4619
647.784	-0.956298	0.393026	79.3034	4.8134e-07	1.8169e-06	BPEV02_C02G15080	BPEV02_C02G15080-T1	Cleavage and polyadenylation specificity factor subunit 1	blue	321.007	1491/2780	46.4	2780
1294.11	-0.648912	0.397765	79.3166	4.79135e-07	1.80887e-06	BPEV02_C02G03100	BPEV02_C02G03100-T1	Hexosyltransferase	green	72.1276	761/998	23.8	998
26.0827	-0.431968	2.08581	79.3184	4.78833e-07	1.80802e-06	BPEV02_C12G20020	BPEV02_C12G20020-T1	Non-specific serine/threonine protein kinase	turquoise	480.126	1202/4619	74	4619
27.4275	-0.773072	2.26831	79.3226	4.78129e-07	1.80565e-06	BPEV02_C09G20400	BPEV02_C09G20400-T1	Peroxidase	turquoise	521.714	1020/4619	77.9	4619
521.534	0.828946	0.587971	79.3278	4.7727e-07	1.80269e-06	BPEV02_C13G08980	BPEV02_C13G08980-T1	GDP-mannose transporter GONST1	turquoise	569.176	853/4619	81.6	4619
1126.57	0.414108	0.386811	79.334	4.76235e-07	1.79907e-06	BPEV02_C08G17320	BPEV02_C08G17320-T1	FACT complex subunit	turquoise	329.863	2681/4619	42	4619
838.002	-1.97897	1.07747	79.3363	4.75864e-07	1.79795e-06	BPEV02_C08G20140	BPEV02_C08G20140-T1	Transmembrane and coiled-coil domain-containing protein 4	grey
568.81	0.546483	0.463036	79.3434	4.74679e-07	1.79376e-06	BPEV02_C10G02580	BPEV02_C10G02580-T1	Proton gradient regulation 3	black	94.7484	349/774	55	774
1462.92	-0.994763	1.18948	79.3499	4.7361e-07	1.79001e-06	BPEV02_C02G15560	BPEV02_C02G15560-T1	beta-fructofuranosidase	blue	532.233	564/2780	79.7	2780
990.539	0.418219	0.295753	79.3513	4.73388e-07	1.78963e-06	BPEV02_C01G38170	BPEV02_C01G38170-T1	F-box only protein 6	turquoise	306.362	3269/4619	29.2	4619
786.855	0.342874	0.22307	79.351	4.73436e-07	1.78963e-06	BPEV02_C09G12200	BPEV02_C09G12200-T1	Pseudouridine-5'-phosphate glycosidase	greenyellow	29.0979	188/367	49	367
14.6711	1.50257	1.62316	79.3553	4.72718e-07	1.78749e-06	BPEV02_C08G14130	BPEV02_C08G14130-T1	Probable LRR receptor-like serine/threonine-protein kinase RKF3	turquoise	728.597	409/4619	91.2	4619
602.177	0.621443	0.419362	79.3578	4.72315e-07	1.78625e-06	BPEV02_C02G11420	BPEV02_C02G11420-T1	MYOSIN-G HEAVY CHAIN-LIKE PROTEIN	black	113.13	212/774	72.7	774
457.101	-0.554105	0.562622	79.3595	4.72037e-07	1.78548e-06	BPEV02_C09G10690	BPEV02_C09G10690-T1	GATA transcription factor	blue	552.231	518/2780	81.4	2780
1908.95	0.293338	0.407154	79.3657	4.71018e-07	1.78192e-06	BPEV02_C11G06590	BPEV02_C11G06590-T1	Target of rapamycin complex subunit LST8	lightcyan	44.9408	118/159	26.4	159
319.816	-0.154151	0.813404	79.3831	4.6818e-07	1.77146e-06	BPEV02_C01G02880			salmon	26.0746	304/323	6.2	323
10.1461	1.33003	2.37625	79.3956	4.66149e-07	1.76406e-06	BPEV02_C08G22260	BPEV02_C08G22260-T1	Non-functional pseudokinase ZED1-like	turquoise	462.551	1291/4619	72.1	4619
625.906	0.120919	0.337836	79.4031	4.64938e-07	1.75976e-06	BPEV02_C04G14360	BPEV02_C04G14360-T1	Protein ROOT HAIR DEFECTIVE 3 homolog	yellow	109.137	806/1445	44.3	1445
117.732	1.95877	1.72473	79.4177	4.62579e-07	1.75111e-06	BPEV02_C07G22310	BPEV02_C07G22310-T1	Disease resistance RPP13-like protein 1	turquoise	691.475	511/4619	89	4619
100.315	1.33903	1.41004	79.42	4.62202e-07	1.74996e-06	BPEV02_C06G22010	BPEV02_C06G22010-T1	Disease resistance protein RUN1-like	turquoise	329.255	2696/4619	41.7	4619
1294.49	0.451885	0.259798	79.4324	4.60218e-07	1.74273e-06	BPEV02_C09G16540	BPEV02_C09G16540-T1	cysteine desulfurase	red	159.996	88/785	88.9	785
1609.5	0.282071	0.22036	79.4334	4.60063e-07	1.74242e-06	BPEV02_C14G01890	BPEV02_C14G01890-T1	Tobamovirus multiplication protein 2A	grey
63.793	-0.0335172	0.55844	79.4458	4.58071e-07	1.73515e-06	BPEV02_C01G17260	BPEV02_C01G17260-T1	Pentatricopeptide repeat-containing protein	brown	237.067	1609/2339	31.3	2339
1141.68	-0.0247223	0.234805	79.4491	4.57553e-07	1.73347e-06	BPEV02_C01G24820	BPEV02_C01G24820-T1	Cryptochrome-1 isoform X1	yellow	117.064	708/1445	51.1	1445
1147.06	-1.39726	0.418189	79.452	4.57093e-07	1.732e-06	BPEV02_C11G15240	BPEV02_C11G15240-T1	Probable LRR receptor-like serine/threonine-protein kinase At1g67720	blue	355.285	1189/2780	57.3	2780
256.748	0.803784	0.791914	79.459	4.55974e-07	1.72804e-06	BPEV02_C05G26190	BPEV02_C05G26190-T1	SCP domain-containing protein	blue	301.442	1714/2780	38.4	2780
1663.91	0.408975	0.255646	79.4671	4.54699e-07	1.72348e-06	BPEV02_C02G17070	BPEV02_C02G17070-T1	Kinase family protein with ARM repeat domain isoform 1	turquoise	301.199	3428/4619	25.8	4619
1717.04	0.084562	0.216845	79.4721	4.539e-07	1.72073e-06	BPEV02_C01G32370	BPEV02_C01G32370-T1	Serine/threonine-protein kinase STY8	turquoise	528.413	992/4619	78.5	4619
89.8819	0.198095	1.41993	79.4727	4.53812e-07	1.72067e-06	BPEV02_C01G31510	BPEV02_C01G31510-T1	Methylesterase 11, chloroplastic	turquoise	962.416	52/4619	98.9	4619
1665.59	0.268388	0.208738	79.4735	4.53683e-07	1.72045e-06	BPEV02_C02G12720	BPEV02_C02G12720-T1	Topoisomerase II-associated protein PAT1, putative isoform 2	turquoise	279.888	4188/4619	9.4	4619
281.496	-0.0499801	0.261948	79.4781	4.52954e-07	1.71796e-06	BPEV02_C10G09960	BPEV02_C10G09960-T1	Methyl-cpg-binding domain-containing protein 9	tan	32.53	329/364	9.9	364
800.886	0.111085	0.536815	79.4823	4.52292e-07	1.71573e-06	BPEV02_C08G12290	BPEV02_C08G12290-T1	GTD-binding domain-containing protein	turquoise	406.679	1676/4619	63.7	4619
835.209	-0.394238	0.244074	79.4884	4.51334e-07	1.71237e-06	BPEV02_C10G05120			blue	272.761	2190/2780	21.3	2780
49.2157	-0.310638	2.12543	79.4917	4.50824e-07	1.71071e-06	BPEV02_C03G14220	BPEV02_C03G14220-T1	non-specific serine/threonine protein kinase	turquoise	759.439	330/4619	92.9	4619
194.298	2.66549	2.12841	79.4993	4.49629e-07	1.70644e-06	BPEV02_C11G04980	BPEV02_C11G04980-T1	glucan endo-1,3-beta-D-glucosidase	turquoise	288.156	3879/4619	16	4619
3.76742	0.0106392	1.22128	79.5033	4.48997e-07	1.70432e-06	BPEV02_C04G08530			brown	207.186	2129/2339	9	2339
2939.6	0.806925	0.388091	79.5096	4.48012e-07	1.70085e-06	BPEV02_C09G00520	BPEV02_C09G00520-T1	Methylesterase 17	black	93.7732	356/774	54.1	774
144.38	-0.990716	0.715661	79.5243	4.45735e-07	1.69248e-06	BPEV02_C11G20510	BPEV02_C11G20510-T1	Gamma-interferon-inducible lysosomal thiol reductase	blue	379.665	1051/2780	62.2	2780
3386.02	-0.131237	0.292064	79.5273	4.45263e-07	1.69096e-06	BPEV02_C01G07000	BPEV02_C01G07000-T1	glutamine--tRNA ligase	turquoise	409.43	1644/4619	64.4	4619
64.3351	-0.532741	0.744321	79.5451	4.42515e-07	1.68079e-06	BPEV02_C10G16170	BPEV02_C10G16170-T1	Protein HYPER-SENSITIVITY-RELATED 4	grey
27.8529	0.532378	0.81932	79.5471	4.42204e-07	1.67988e-06	BPEV02_C08G04830			magenta	30.2736	464/503	8	503
26458.5	0.705394	0.51136	79.5472	4.422e-07	1.67988e-06	BPEV02_C12G02170	BPEV02_C12G02170-T1	Phosphoglycerate kinase	red	149.819	114/785	85.6	785
26458.5	0.705394	0.51136	79.5472	4.422e-07	1.67988e-06	BPEV02_C12G02170	BPEV02_C12G02170-T2	Phosphoglycerate kinase	red	149.819	114/785	85.6	785
106.423	1.84443	0.856988	79.5537	4.41189e-07	1.67656e-06	BPEV02_C09G01560	BPEV02_C09G01560-T1	UDP-glycosyltransferase 87A1	grey
59.3982	-3.27209	1.42342	79.5584	4.40474e-07	1.67411e-06	BPEV02_C07G19050			blue	504.036	638/2780	77.1	2780
16.673	0.332655	1.46326	79.5634	4.39707e-07	1.67147e-06	BPEV02_C07G00180	BPEV02_C07G00180-T1	Cation/H+ exchanger transmembrane domain-containing protein	red	63.5856	731/785	7	785
1298.01	0.299298	0.362542	79.5648	4.3949e-07	1.67091e-06	BPEV02_C05G06110	BPEV02_C05G06110-T1	GCN5-related N-acetyltransferase 4	black	90.3694	396/774	49	774
178.338	-0.355734	0.480302	79.5813	4.36982e-07	1.66164e-06	BPEV02_C13G06190	BPEV02_C13G06190-T1	Transmembrane protein	blue	433.268	847/2780	69.6	2780
166.11	-1.25656	0.461012	79.5873	4.36066e-07	1.65842e-06	BPEV02_C10G03510	BPEV02_C10G03510-T1	Neurochondrin	blue	293.106	1836/2780	34	2780
86.8291	0.466433	0.629655	79.5971	4.34571e-07	1.653e-06	BPEV02_C04G09420	BPEV02_C04G09420-T1	Transmembrane protein	red	101.443	300/785	61.9	785
46.3883	-1.30582	1.22298	79.6118	4.32359e-07	1.64485e-06	BPEV02_C11G00370			turquoise	363.182	2169/4619	53.1	4619
1374.32	0.175977	0.298312	79.6211	4.30962e-07	1.6398e-06	BPEV02_C06G16720	BPEV02_C06G16720-T1	Protein kinase domain-containing protein	black	73.2387	615/774	20.7	774
598.278	-0.496748	0.264951	79.6304	4.29563e-07	1.63474e-06	BPEV02_C01G09020	BPEV02_C01G09020-T1	Importin N-terminal domain-containing protein	brown	256.867	1357/2339	42	2339
300.907	1.9692	1.91472	79.6442	4.27504e-07	1.62717e-06	BPEV02_C02G25570	BPEV02_C02G25570-T1	Senescence-associated carboxylesterase 101	turquoise	954.703	59/4619	98.7	4619
71.4816	-0.182829	0.36842	79.6588	4.25344e-07	1.6192e-06	BPEV02_U21G00010	BPEV02_U21G00010-T1	Protein kinase domain-containing protein (Fragment)	grey
65.7086	-0.148581	0.484537	79.6654	4.24371e-07	1.61576e-06	BPEV02_C11G08610	BPEV02_C11G08610-T1	Pentatricopeptide repeat-containing protein	brown	222.948	1873/2339	20	2339
73.6668	0.320798	1.90763	79.6712	4.23509e-07	1.61273e-06	BPEV02_C01G01790	BPEV02_C01G01790-T1	Cyclic nucleotide-binding domain-containing protein	turquoise	627.4	687/4619	85.1	4619
230.997	0.579399	0.578865	79.6721	4.2337e-07	1.61247e-06	BPEV02_C11G03800	BPEV02_C11G03800-T1	COPII coat assembly protein SEC16	pink	73.5906	428/553	22.8	553
416.355	0.539444	0.254544	79.6749	4.22962e-07	1.61117e-06	BPEV02_C11G03030	BPEV02_C11G03030-T1	F-box/kelch-repeat protein isoform A	grey
17.6029	-2.25767	1.16817	79.6799	4.22228e-07	1.60863e-06	BPEV02_C02G05230	BPEV02_C02G05230-T1	5' exonuclease Apollo	blue	503.978	639/2780	77.1	2780
350.713	0.258707	0.757493	79.6803	4.22164e-07	1.60863e-06	BPEV02_C14G13280	BPEV02_C14G13280-T1	Oligopeptide transporter 7	grey
1956.24	0.576935	0.369308	79.6889	4.2091e-07	1.60413e-06	BPEV02_C08G01830	BPEV02_C08G01830-T1	Late embryogenesis abundant protein (LEA) family protein	turquoise	433.602	1473/4619	68.1	4619
87.4964	-3.05654	1.64914	79.693	4.20299e-07	1.60206e-06	BPEV02_C11G04610	BPEV02_C11G04610-T1	VAN3-binding protein-like auxin canalisation domain-containing protein	green	90.9257	456/998	54.4	998
41.0254	0.730746	0.708461	79.6938	4.20183e-07	1.60187e-06	BPEV02_C02G13710	BPEV02_C02G13710-T1	Post-SET domain-containing protein	blue	307.255	1637/2780	41.2	2780
2102.23	-0.0737239	0.192317	79.6979	4.19592e-07	1.59987e-06	BPEV02_C04G21130	BPEV02_C04G21130-T1	Translation initiation factor eIF-2B subunit delta, putative isoform 1	grey
173.042	-2.50712	2.49958	79.7103	4.17783e-07	1.59323e-06	BPEV02_C02G28490			turquoise	272.165	4393/4619	4.9	4619
2744.73	0.17836	0.712378	79.7258	4.15523e-07	1.58487e-06	BPEV02_C02G22670	BPEV02_C02G22670-T1	Nitrilase-associated protein	green	162.986	31/998	97	998
608.237	0.410605	0.539155	79.7312	4.14745e-07	1.58216e-06	BPEV02_C05G13940	BPEV02_C05G13940-T1	Lipoprotein lpqB (Fragment)	pink	84.8343	302/553	45.6	553
1105.8	0.582306	0.305816	79.7328	4.14516e-07	1.58154e-06	BPEV02_C11G18740	BPEV02_C11G18740-T1	Chaperone protein dnaJ-related	grey
1553.63	0.387315	0.304891	79.7368	4.13945e-07	1.57961e-06	BPEV02_C13G13590	BPEV02_C13G13590-T1	GDP-mannose transporter GONST4	green	68.0085	866/998	13.3	998
389.21	0.522163	0.924349	79.7381	4.13757e-07	1.57915e-06	BPEV02_C11G00900	BPEV02_C11G00900-T1	Glycosyltransferase	grey
1115.1	-0.226771	0.179662	79.7401	4.13467e-07	1.5783e-06	BPEV02_C02G01680	BPEV02_C02G01680-T1	TATA box binding protein associated factor (TAF) histone-like fold domain-containing protein	yellow	89.8489	1201/1445	17	1445
3.7412	-0.621059	1.46582	79.7475	4.12398e-07	1.57447e-06	BPEV02_C09G02580			red	66.202	695/785	11.6	785
896.059	0.178537	0.173833	79.7492	4.12159e-07	1.57381e-06	BPEV02_C14G05610	BPEV02_C14G05610-T1	Protein Associated With Hrd1-1	turquoise	333.848	2600/4619	43.7	4619
727.456	-0.391561	0.221	79.7523	4.11712e-07	1.57236e-06	BPEV02_C08G05280	BPEV02_C08G05280-T1	Homeobox domain-containing protein	yellow	122.231	662/1445	54.3	1445
592.532	0.589537	0.621679	79.7563	4.11136e-07	1.57041e-06	BPEV02_C11G20820	BPEV02_C11G20820-T1	Macrophage migration inhibitory factor	blue	261.128	2423/2780	12.9	2780
28.039	-3.62958	1.895	79.7572	4.11009e-07	1.57018e-06	BPEV02_C11G18580	BPEV02_C11G18580-T1	Ribonuclease II, chloroplastic/mitochondrial	grey
5.96517	3.12839	2.46849	79.7774	4.08126e-07	1.55942e-06	BPEV02_C06G04410			turquoise	608.336	732/4619	84.2	4619
342.449	-1.72126	0.950013	79.787	4.06763e-07	1.55446e-06	BPEV02_C11G05470	BPEV02_C11G05470-T1	Xylan glycosyltransferase MUCI21	yellow	117.202	707/1445	51.1	1445
74.9928	1.6349	0.895721	79.7944	4.05714e-07	1.5507e-06	BPEV02_C05G05050	BPEV02_C05G05050-T1	Membrane-associated kinase regulator 4	magenta	34.7434	347/503	31.2	503
5300.52	0.0906722	0.465726	79.7963	4.05445e-07	1.54992e-06	BPEV02_C05G14160	BPEV02_C05G14160-T1	High chlorophyll fluorescence phenotype 173 protein	black	112.378	216/774	72.2	774
648.429	-0.757767	0.831371	79.8052	4.04185e-07	1.54535e-06	BPEV02_C12G06290	BPEV02_C12G06290-T1	ACHAETE-SCUTE TRANSCRIPTION FACTOR-RELATED	purple	92.036	319/411	22.6	411
314.382	-0.475242	0.447352	79.8087	4.03693e-07	1.54372e-06	BPEV02_C05G17570	BPEV02_C05G17570-T1	TRAM domain-containing protein	brown	302.061	990/2339	57.7	2339
317.833	0.3858	0.527554	79.814	4.02946e-07	1.54112e-06	BPEV02_C06G01980	BPEV02_C06G01980-T1	DNAJ heat shock N-terminal domain-containing protein	lightcyan	46.1226	108/159	32.7	159
157.734	-2.71497	1.37754	79.8575	3.9688e-07	1.51816e-06	BPEV02_C11G21270	BPEV02_C11G21270-T1	Transcription factor SCREAM2	blue	476.87	712/2780	74.4	2780
580.91	-0.0746512	0.501832	79.8675	3.95497e-07	1.51311e-06	BPEV02_C01G05000	BPEV02_C01G05000-T1	BTB/POZ domain-containing protein At1g21780-like isoform X1	turquoise	575.451	833/4619	82	4619
744.559	-0.00995099	0.397875	79.8679	3.95445e-07	1.51311e-06	BPEV02_C01G36670	BPEV02_C01G36670-T1	CAAX amino terminal protease	yellow	111.631	771/1445	46.7	1445
274.673	-0.506441	0.591773	79.872	3.94886e-07	1.51126e-06	BPEV02_C09G11830	BPEV02_C09G11830-T1	TFIIB-type domain-containing protein	blue	306.847	1645/2780	40.9	2780
112.745	1.71619	1.96221	79.8821	3.9349e-07	1.50616e-06	BPEV02_C10G19860	BPEV02_C10G19860-T1	Probable inorganic phosphate transporter 1-9	turquoise	820.966	224/4619	95.2	4619
13.6164	1.66998	1.9921	79.883	3.9337e-07	1.50595e-06	BPEV02_C06G06590	BPEV02_C06G06590-T1	Leucine-rich repeat-containing N-terminal plant-type domain-containing protein	purple	96.7519	253/411	38.7	411
562.026	-1.46321	0.918655	79.8839	3.93252e-07	1.50574e-06	BPEV02_C14G07240	BPEV02_C14G07240-T1	Axial regulator YABBY 1	blue	583.629	453/2780	83.7	2780
365.2	-1.33159	0.877546	79.8936	3.91921e-07	1.50088e-06	BPEV02_C13G00680	BPEV02_C13G00680-T1	Cytochrome P450-dependent fatty acid hydroxylase	grey
288.185	0.239545	0.311129	79.9024	3.90719e-07	1.49652e-06	BPEV02_C09G03370	BPEV02_C09G03370-T1	ubiquitinyl hydrolase 1	greenyellow	27.7167	237/367	35.7	367
887.841	0.139908	0.307066	79.9091	3.89814e-07	1.4933e-06	BPEV02_C02G27700	BPEV02_C02G27700-T1	LOW PHOTOSYNTHETIC EFFICIENCY 1	greenyellow	36.9039	67/367	82	367
667.705	0.933552	0.26695	79.9172	3.88709e-07	1.48931e-06	BPEV02_C02G25690	BPEV02_C02G25690-T1	RNA ligase/cyclic nucleotide phosphodiesterase family protein	grey
300.75	-1.04023	0.896314	79.9235	3.87851e-07	1.48626e-06	BPEV02_C09G20700	BPEV02_C09G20700-T1	Transmembrane protein 45A	blue	266.099	2328/2780	16.3	2780
149.486	-1.90863	1.64656	79.9281	3.87233e-07	1.48413e-06	BPEV02_C05G24090	BPEV02_C05G24090-T1	Malectin-like domain-containing protein	turquoise	363.287	2166/4619	53.1	4619
445.917	0.721467	0.432104	79.9306	3.86894e-07	1.48307e-06	BPEV02_C11G07450	BPEV02_C11G07450-T1	Metal tolerance protein C2	turquoise	751.574	348/4619	92.5	4619
366.467	0.509775	0.651419	79.9322	3.86681e-07	1.4825e-06	BPEV02_C02G25470	BPEV02_C02G25470-T1	Transmembrane protein like	turquoise	769.641	305/4619	93.4	4619
85.426	-1.07236	0.508725	79.9336	3.86486e-07	1.48199e-06	BPEV02_C08G13710	BPEV02_C08G13710-T1	DYW domain-containing protein	brown	203.39	2189/2339	6.5	2339
541.484	0.0427422	0.327617	79.9577	3.83257e-07	1.46989e-06	BPEV02_C05G10640	BPEV02_C05G10640-T1	Zinc finger BED domain-containing protein DAYSLEEPER-like	brown	210.8	2074/2339	11.4	2339
24.0553	-1.52617	0.777108	79.9581	3.83197e-07	1.46989e-06	BPEV02_C11G21680	BPEV02_C11G21680-T1	Aminotransferase-like isoform 1	blue	340.82	1290/2780	53.6	2780
11.9357	1.10919	2.41409	79.9576	3.83269e-07	1.46989e-06	BPEV02_C12G15510	BPEV02_C12G15510-T1	Dynein light chain	turquoise	846.693	187/4619	96	4619
28.2359	-0.1773	2.43215	79.9622	3.82647e-07	1.46822e-06	BPEV02_C06G15320			turquoise	567.053	860/4619	81.4	4619
1205.02	1.10656	1.02244	79.9638	3.82445e-07	1.46768e-06	BPEV02_C03G18260	BPEV02_C03G18260-T1	Neuronal PAS domain protein	greenyellow	34.6599	91/367	75.5	367
26.4225	0.628791	0.62283	79.9658	3.82172e-07	1.46687e-06	BPEV02_C02G06000	BPEV02_C02G06000-T1	Pentatricopeptide repeat-containing protein	brown	224.068	1846/2339	21.1	2339
163.72	0.679258	0.258739	79.9738	3.81109e-07	1.46303e-06	BPEV02_C06G11610	BPEV02_C06G11610-T1	Transcription initiation factor TFIID subunit 10	brown	207.871	2119/2339	9.4	2339
800.398	-2.70937	1.45165	79.9775	3.80614e-07	1.46136e-06	BPEV02_C07G02480	BPEV02_C07G02480-T1	DUF642 domain-containing protein	blue	814.605	132/2780	95.3	2780
133.822	0.767093	0.347486	79.981	3.80147e-07	1.45981e-06	BPEV02_C08G21200			grey
131.737	-0.711939	1.41922	79.9854	3.79565e-07	1.45781e-06	BPEV02_C05G07740	BPEV02_C05G07740-T1	Myeloid leukemia factor 1	grey
588.784	-0.351578	0.808966	79.9892	3.79071e-07	1.45615e-06	BPEV02_C12G00010	BPEV02_C12G00010-T1	Respiratory burst oxidase	grey
177.717	0.7821	0.926445	80.03	3.73707e-07	1.43577e-06	BPEV02_C10G14950			turquoise	656.891	608/4619	86.9	4619
642.788	0.723737	1.06972	80.0346	3.73108e-07	1.43371e-06	BPEV02_C01G35220	BPEV02_C01G35220-T1	RCD one 2	purple	119.018	108/411	74	411
920.566	2.10329	1.27253	80.0396	3.72452e-07	1.43142e-06	BPEV02_C04G13170	BPEV02_C04G13170-T1	Probable arabinosyltransferase ARAD1	lightyellow	42.5682	5/100	96	100
2330.46	0.30623	0.416894	80.0484	3.71314e-07	1.42727e-06	BPEV02_C04G07370	BPEV02_C04G07370-T1	Secretory carrier-associated membrane protein	yellow	216.049	74/1445	94.9	1445
784.593	-0.191012	0.264284	80.068	3.68781e-07	1.41777e-06	BPEV02_C04G17080	BPEV02_C04G17080-T1	Maternal effect embryo arrest 22	brown	269.755	1225/2339	47.7	2339
4793.56	0.336387	0.209183	80.0743	3.6797e-07	1.41488e-06	BPEV02_C12G03010	BPEV02_C12G03010-T1	ATP synthase subunit gamma, mitochondrial	brown	276.256	1160/2339	50.4	2339
714.629	-0.260229	0.382055	80.0964	3.65142e-07	1.40423e-06	BPEV02_C08G05200	BPEV02_C08G05200-T1	RNA-binding protein BRN1	blue	438.717	824/2780	70.4	2780
101.083	-0.3147	1.07512	80.0978	3.6497e-07	1.4038e-06	BPEV02_C11G14600			purple	83.4212	383/411	7.1	411
140.74	2.2529	2.30542	80.099	3.64809e-07	1.40341e-06	BPEV02_C11G07440	BPEV02_C11G07440-T1	non-specific serine/threonine protein kinase	turquoise	637.58	665/4619	85.6	4619
404.826	-0.265693	0.401871	80.1006	3.64614e-07	1.40289e-06	BPEV02_C12G06240			turquoise	279.708	4199/4619	9.1	4619
34.3404	-0.795891	0.897104	80.104	3.64179e-07	1.40144e-06	BPEV02_C08G16190	BPEV02_C08G16190-T1	F-box/LRR-repeat protein 3	turquoise	414.668	1604/4619	65.3	4619
159.173	-0.572221	1.39642	80.1354	3.60209e-07	1.38639e-06	BPEV02_C09G02970			turquoise	401.53	1722/4619	62.7	4619
375.556	1.10247	0.622921	80.1452	3.58975e-07	1.38186e-06	BPEV02_C13G11060	BPEV02_C13G11060-T1	non-specific serine/threonine protein kinase	lightyellow	32.2445	26/100	75	100
236.413	0.556383	0.342987	80.1533	3.57959e-07	1.37818e-06	BPEV02_C02G19800	BPEV02_C02G19800-T1	Auxin efflux carrier family protein	yellow	96.7739	984/1445	32	1445
75.9671	-1.22084	0.883898	80.1628	3.56779e-07	1.37386e-06	BPEV02_C05G24910	BPEV02_C05G24910-T1	Cyclin N-terminal domain-containing protein	blue	259.698	2453/2780	11.8	2780
471.067	1.00454	1.47448	80.1646	3.56554e-07	1.37321e-06	BPEV02_C14G12370			turquoise	1064.05	2/4619	100	4619
1017.8	0.124175	0.598378	80.1837	3.54187e-07	1.36432e-06	BPEV02_C02G26530	BPEV02_C02G26530-T1	Phosphoenolpyruvate/phosphate translocator 2, chloroplastic	magenta	48.0292	163/503	67.8	503
57.5866	1.61605	1.42732	80.1852	3.54002e-07	1.36382e-06	BPEV02_C12G01570			grey
15.3974	4.50773	2.96654	80.1861	3.53889e-07	1.36361e-06	BPEV02_C01G13240	BPEV02_C01G13240-T1	Flowering-promoting factor 1-like protein 3	turquoise	542.173	939/4619	79.7	4619
82.4878	-0.037577	0.383316	80.2268	3.48893e-07	1.34458e-06	BPEV02_C11G03160	BPEV02_C11G03160-T1	DYW domain-containing protein	grey
26.3904	0.3039	1.2585	80.2297	3.48538e-07	1.34343e-06	BPEV02_C10G13290			blue	336.181	1323/2780	52.4	2780
986.049	0.543297	0.280991	80.232	3.48261e-07	1.34258e-06	BPEV02_C08G21510	BPEV02_C08G21510-T1	Thiol-disulfide oxidoreductase LTO1	black	94.8226	348/774	55.2	774
1664.5	0.751157	0.806038	80.2323	3.48218e-07	1.34258e-06	BPEV02_C10G18990	BPEV02_C10G18990-T1	BTB/POZ domain-containing protein At2g30600	greenyellow	25.1375	348/367	5.4	367
876.147	1.40488	0.650455	80.235	3.47894e-07	1.3416e-06	BPEV02_C05G03600	BPEV02_C05G03600-T1	Cruciferin	brown	216.488	1982/2339	15.3	2339
42.8425	0.415436	1.75275	80.2375	3.47588e-07	1.34064e-06	BPEV02_C07G00290			turquoise	696.282	502/4619	89.2	4619
3032.04	0.745532	0.453252	80.2498	3.46102e-07	1.33513e-06	BPEV02_C08G15770	BPEV02_C08G15770-T1	Rubber elongation factor	yellow	183.07	215/1445	85.2	1445
965.975	0.411578	0.654032	80.2661	3.44137e-07	1.32776e-06	BPEV02_C01G31700	BPEV02_C01G31700-T1	Ureide permease	turquoise	427.327	1517/4619	67.2	4619
965.975	0.411578	0.654032	80.2661	3.44137e-07	1.32776e-06	BPEV02_C01G31700	BPEV02_C01G31700-T2	Ureide permease	turquoise	427.327	1517/4619	67.2	4619
10.8594	3.20401	1.93122	80.272	3.43423e-07	1.32522e-06	BPEV02_C08G06410	BPEV02_C08G06410-T1	Hepatoma-derived growth factor-related protein	turquoise	366.626	2123/4619	54.1	4619
199.42	-0.506898	0.373559	80.2757	3.42978e-07	1.32372e-06	BPEV02_C10G12450	BPEV02_C10G12450-T1	U6 snRNA phosphodiesterase	brown	201.056	2216/2339	5.3	2339
943.141	0.154881	0.603537	80.289	3.41395e-07	1.31783e-06	BPEV02_C01G08280	BPEV02_C01G08280-T1	Glutathione peroxidase	turquoise	444.66	1403/4619	69.6	4619
1137.73	-1.08606	0.897311	80.291	3.41152e-07	1.3171e-06	BPEV02_C09G02800	BPEV02_C09G02800-T1	Vacuolar cation/proton exchanger	blue	251.192	2614/2780	6	2780
227.722	-0.841292	0.921218	80.295	3.40675e-07	1.31547e-06	BPEV02_C02G05730	BPEV02_C02G05730-T1	Wound-responsive family protein	yellow	86.1791	1316/1445	9	1445
154.669	-2.80607	1.1822	80.3018	3.39873e-07	1.31259e-06	BPEV02_C05G08730	BPEV02_C05G08730-T1	Tubby-like protein 8	blue	774.26	180/2780	93.6	2780
853.571	0.442221	0.244253	80.3107	3.38813e-07	1.30871e-06	BPEV02_C11G08650	BPEV02_C11G08650-T1	RNA polymerase II subunit B1 CTD phosphatase RPAP2 homolog	greenyellow	33.7097	98/367	73.6	367
1187.09	0.328635	0.220583	80.319	3.37832e-07	1.30513e-06	BPEV02_C10G05870	BPEV02_C10G05870-T1	Glycoprotease 2	brown	187.182	2316/2339	1	2339
58.2627	0.487735	0.983829	80.3277	3.36801e-07	1.30136e-06	BPEV02_C01G36910	BPEV02_C01G36910-T1	Vinorine synthase	lightgreen	20.9978	88/144	39.6	144
4299.32	1.52915	1.33996	80.3298	3.36563e-07	1.30066e-06	BPEV02_C04G02790	BPEV02_C04G02790-T1	APS reductase 3	brown	253.543	1400/2339	40.2	2339
467.375	-0.0739212	0.489566	80.3568	3.33399e-07	1.28864e-06	BPEV02_C05G24420	BPEV02_C05G24420-T1	Acyl-CoA-binding domain-containing protein 3 isoform X1	yellow	134.753	565/1445	61	1445
6730.89	1.22503	0.812935	80.3647	3.32476e-07	1.28528e-06	BPEV02_C01G08920	BPEV02_C01G08920-T1	S-adenosylmethionine synthase	turquoise	457.661	1323/4619	71.4	4619
235.852	0.598592	0.371507	80.3674	3.32161e-07	1.28427e-06	BPEV02_C09G16340	BPEV02_C09G16340-T1	Pentatricopeptide repeat-containing protein	brown	323.582	873/2339	62.7	2339
98.2878	0.691892	0.876453	80.3751	3.31266e-07	1.28102e-06	BPEV02_C04G01390	BPEV02_C04G01390-T1	F-box protein CPR30	red	84.7916	427/785	45.7	785
2059.9	0.158208	0.446164	80.3839	3.30248e-07	1.27729e-06	BPEV02_C07G16330	BPEV02_C07G16330-T1	Chloroplast envelope quinone oxidoreductase homolog	yellow	218.8	61/1445	95.8	1445
20.2803	-1.57234	0.824604	80.4052	3.27801e-07	1.26812e-06	BPEV02_C02G21150			turquoise	310.389	3152/4619	31.8	4619
44.5109	-0.253595	2.0117	80.405	3.27824e-07	1.26812e-06	BPEV02_C12G21590	BPEV02_C12G21590-T1	Heavy metal-associated isoprenylated plant protein 47	grey
298.733	0.365693	0.323503	80.4078	3.27501e-07	1.26729e-06	BPEV02_C11G09010	BPEV02_C11G09010-T1	TatD related DNase	brown	278.74	1144/2339	51.1	2339
1030.58	0.189837	0.526847	80.4089	3.27379e-07	1.26703e-06	BPEV02_C14G03310	BPEV02_C14G03310-T1	Lysine-specific demethylase JMJ706-like	purple	106.434	171/411	58.6	411
160.986	-0.20676	0.79381	80.4125	3.26962e-07	1.26562e-06	BPEV02_C06G12390	BPEV02_C06G12390-T1	DUF599 domain-containing protein	greenyellow	30.3559	155/367	58	367
1478	0.666319	0.331275	80.4131	3.26894e-07	1.26556e-06	BPEV02_C05G04380	BPEV02_C05G04380-T1	NifU-like protein 1, chloroplastic	black	84.99	453/774	41.6	774
22.0907	-0.456776	0.929013	80.4152	3.26655e-07	1.26484e-06	BPEV02_C07G04230	BPEV02_C07G04230-T1	Proline-rich protein 4-like	brown	228.956	1749/2339	25.3	2339
781.924	0.33443	0.26012	80.4242	3.25636e-07	1.2611e-06	BPEV02_C08G16410	BPEV02_C08G16410-T1	Drought induced 19 protein type zinc-binding domain-containing protein	grey
576.921	1.00443	0.544334	80.4255	3.25484e-07	1.26072e-06	BPEV02_C09G03680	BPEV02_C09G03680-T1	Mitochondrial uncoupling protein 2-like	lightyellow	27.6892	35/100	66	100
104.362	-0.937069	0.598805	80.4266	3.25358e-07	1.26044e-06	BPEV02_C05G25190	BPEV02_C05G25190-T1	RBR-type E3 ubiquitin transferase	blue	262.417	2403/2780	13.6	2780
1029.27	0.00732751	0.676252	80.4339	3.24529e-07	1.25743e-06	BPEV02_C12G04990	BPEV02_C12G04990-T1	Amine oxidase	lightcyan	43.5389	135/159	15.7	159
622.95	-0.662563	1.10364	80.4365	3.2424e-07	1.25651e-06	BPEV02_C05G16600	BPEV02_C05G16600-T1	Aminopeptidase	turquoise	553.039	897/4619	80.6	4619
26.9315	0.0279889	0.61467	80.4456	3.232e-07	1.25269e-06	BPEV02_C04G02990	BPEV02_C04G02990-T1	Transmembrane protein	grey
63.8149	0.355804	0.837473	80.4542	3.22237e-07	1.24916e-06	BPEV02_C03G03390	BPEV02_C03G03390-T1	Transmembrane protein	black	66.3419	754/774	2.7	774
91.3693	-1.76665	1.06628	80.4575	3.21861e-07	1.24791e-06	BPEV02_C12G07950	BPEV02_C12G07950-T1	Ent-kaurenoic acid oxidase	cyan	33.1654	291/300	3.3	300
169.15	0.665969	0.534729	80.4599	3.21596e-07	1.24717e-06	BPEV02_C05G14860			yellow	113.166	752/1445	48	1445
3145.92	0.436624	0.803813	80.4597	3.21617e-07	1.24717e-06	BPEV02_C06G19380	BPEV02_C06G19380-T1	Receptor-like protein kinase HAIKU2	purple	96.0535	263/411	36.3	411
182.812	-1.79697	0.752251	80.4614	3.21423e-07	1.24682e-06	BPEV02_C13G09880	BPEV02_C13G09880-T1	DNA topoisomerase	blue	568.05	489/2780	82.4	2780
3184.81	-0.220846	0.163628	80.4623	3.21319e-07	1.24662e-06	BPEV02_C05G26550	BPEV02_C05G26550-T1	Xaa-Pro aminopeptidase P	yellow	86.7727	1293/1445	10.6	1445
1164.74	0.477973	0.616918	80.4717	3.20271e-07	1.24276e-06	BPEV02_C02G25260	BPEV02_C02G25260-T1	Inactive LRR receptor-like serine/threonine-protein kinase BIR2	turquoise	732.817	396/4619	91.4	4619
289.779	-1.73927	1.84602	80.478	3.19565e-07	1.24022e-06	BPEV02_C11G08530	BPEV02_C11G08530-T1	Ubiquinol oxidase	turquoise	539.288	949/4619	79.5	4619
1655.85	0.702493	0.333562	80.4827	3.19035e-07	1.23837e-06	BPEV02_C10G20380	BPEV02_C10G20380-T1	Secondary thiamine-phosphate synthase enzyme	black	97.1386	327/774	57.9	774
19440.7	1.08813	0.818489	80.4853	3.18745e-07	1.23745e-06	BPEV02_C12G16780	BPEV02_C12G16780-T1	Chlorophyll a-b binding protein, chloroplastic	magenta	45.1585	197/503	61	503
183.559	-2.52403	1.15614	80.4999	3.1712e-07	1.23134e-06	BPEV02_C04G15110	BPEV02_C04G15110-T1	Vacuolar protein sorting-associated protein 2 homolog 2	blue	845.752	75/2780	97.3	2780
1221.59	-0.278713	0.254343	80.5079	3.16234e-07	1.2281e-06	BPEV02_C10G05710	BPEV02_C10G05710-T1	DDB1- and CUL4-associated factor homolog 1	grey
2303.67	-0.00684232	0.255644	80.5121	3.15776e-07	1.22652e-06	BPEV02_C06G23950	BPEV02_C06G23950-T1	Zinc finger PHD-type domain-containing protein	tan	31.3986	337/364	7.7	364
2303.67	-0.00684232	0.255644	80.5121	3.15776e-07	1.22652e-06	BPEV02_C06G23950	BPEV02_C06G23950-T2	Zinc finger PHD-type domain-containing protein	tan	31.3986	337/364	7.7	364
2303.67	-0.00684232	0.255644	80.5121	3.15776e-07	1.22652e-06	BPEV02_C06G23950	BPEV02_C06G23950-T3	Zinc finger PHD-type domain-containing protein	tan	31.3986	337/364	7.7	364
1063.91	0.147257	0.371773	80.5275	3.14073e-07	1.22011e-06	BPEV02_C01G04710	BPEV02_C01G04710-T1	Heat shock transcription factor	yellow	234.01	30/1445	98	1445
24637.2	0.568241	0.433572	80.5339	3.1337e-07	1.21758e-06	BPEV02_C01G10090	BPEV02_C01G10090-T1	Photosystem I reaction center subunit II, chloroplastic	magenta	86.052	37/503	92.8	503
577.498	0.552419	0.548608	80.551	3.11504e-07	1.21053e-06	BPEV02_U29G00040	BPEV02_U29G00040-T1	S-acyltransferase	yellow	164.118	351/1445	75.8	1445
468.331	0.869196	0.846998	80.5529	3.11298e-07	1.20992e-06	BPEV02_C02G05240	BPEV02_C02G05240-T1	Receptor-like serine/threonine-protein kinase	turquoise	419.745	1575/4619	65.9	4619
22.2072	-1.36468	0.702953	80.5571	3.10842e-07	1.20835e-06	BPEV02_C05G03450			green	68.2645	855/998	14.4	998
603.806	0.380065	0.307688	80.5583	3.10712e-07	1.20804e-06	BPEV02_C11G16850	BPEV02_C11G16850-T1	GAMYB transcription factor	turquoise	387.067	1866/4619	59.6	4619
3352.35	0.429984	0.192948	80.5667	3.09802e-07	1.2047e-06	BPEV02_C03G02760	BPEV02_C03G02760-T1	V-type proton ATPase proteolipid subunit	grey
50.7452	1.04438	0.7968	80.567	3.09762e-07	1.2047e-06	BPEV02_C13G03190			grey
490.795	0.510966	0.485775	80.5764	3.08745e-07	1.20099e-06	BPEV02_C04G05180	BPEV02_C04G05180-T1	Enoyl-CoA hydratase/isomerase A	greenyellow	35.6326	79/367	78.7	367
309.794	0.244135	0.320551	80.5795	3.08414e-07	1.1999e-06	BPEV02_C09G21120	BPEV02_C09G21120-T1	Constitutive photomorphogenesis protein 10	black	75.8658	564/774	27.3	774
954.34	0.153329	0.27552	80.5861	3.07698e-07	1.19741e-06	BPEV02_C01G25110	BPEV02_C01G25110-T1	Splicing factor subunit	brown	218.391	1947/2339	16.8	2339
2570.19	0.446225	0.229857	80.5859	3.07725e-07	1.19741e-06	BPEV02_C01G33540	BPEV02_C01G33540-T1	DUF1664 domain-containing protein (Fragment)	turquoise	402.923	1710/4619	63	4619
462.218	-0.741151	0.479553	80.5912	3.07154e-07	1.19558e-06	BPEV02_C08G10640	BPEV02_C08G10640-T1	U11/U12 small nuclear ribonucleoprotein 48 kDa protein	pink	107.498	143/553	74.3	553
2253.03	0.431256	0.406857	80.5954	3.06703e-07	1.19402e-06	BPEV02_C05G04460	BPEV02_C05G04460-T1	PsbP-like protein 1, chloroplastic	red	182.526	41/785	94.9	785
865.266	0.0344064	0.168896	80.6028	3.05913e-07	1.19114e-06	BPEV02_C03G04400	BPEV02_C03G04400-T1	RNA polymerase II C-terminal domain phosphatase-like	grey
7144.23	0.56313	0.35154	80.6086	3.05289e-07	1.18891e-06	BPEV02_C03G22020	BPEV02_C03G22020-T1	Endoglucanase	lightcyan	43.3154	138/159	13.8	159
276.551	0.285125	0.996167	80.6147	3.04634e-07	1.18655e-06	BPEV02_C01G30530	BPEV02_C01G30530-T1	Lysine-rich arabinogalactan protein 19	grey
565.228	0.103394	0.336505	80.6173	3.04365e-07	1.1857e-06	BPEV02_C13G05340	BPEV02_C13G05340-T1	3-hydroxyacyl-[acyl-carrier-protein] dehydratase	red	105.39	274/785	65.2	785
943.633	-0.148288	0.28378	80.6206	3.04009e-07	1.18451e-06	BPEV02_C06G15260	BPEV02_C06G15260-T1	Zinc finger protein BRUTUS	grey
665.704	0.327571	0.325708	80.6237	3.03682e-07	1.18342e-06	BPEV02_C05G06760			yellow	139.594	529/1445	63.5	1445
78.1235	-2.7639	0.806659	80.626	3.03437e-07	1.18266e-06	BPEV02_C01G27330	BPEV02_C01G27330-T1	Armadillo-type	blue	544.444	537/2780	80.7	2780
756.409	0.363455	0.472174	80.6314	3.02859e-07	1.18061e-06	BPEV02_C04G05790	BPEV02_C04G05790-T1	Transcription factor bHLH112	turquoise	265.613	4502/4619	2.6	4619
57.5803	-2.28552	1.03491	80.6319	3.02806e-07	1.1806e-06	BPEV02_C07G07140			blue	411.023	904/2780	67.5	2780
119.815	0.729484	0.450594	80.6342	3.02562e-07	1.17984e-06	BPEV02_C10G14740			grey
690.99	0.653332	0.560026	80.655	3.00372e-07	1.17149e-06	BPEV02_C10G19730	BPEV02_C10G19730-T1	peptidylprolyl isomerase	red	189.098	36/785	95.5	785
136.017	2.25703	1.30848	80.6627	2.99565e-07	1.16853e-06	BPEV02_C04G21560	BPEV02_C04G21560-T1	Probable purine permease	lightyellow	38.9391	13/100	88	100
459.354	-3.24993	1.54867	80.6632	2.99506e-07	1.1685e-06	BPEV02_C12G21890	BPEV02_C12G21890-T1	RNA polymerase II elongation factor	blue	844.661	76/2780	97.3	2780
78.5041	0.778014	0.693314	80.6771	2.98059e-07	1.16304e-06	BPEV02_C14G03610			black	84.9237	454/774	41.5	774
513.356	-0.0880746	0.275997	80.6893	2.96783e-07	1.15825e-06	BPEV02_C05G04250	BPEV02_C05G04250-T1	Elongator complex protein 1	brown	293.46	1037/2339	55.7	2339
1184.53	-0.485004	0.631693	80.6966	2.96024e-07	1.15548e-06	BPEV02_C02G25350	BPEV02_C02G25350-T1	Multi-drug resistance 13, ATP-binding cassette B15	tan	34.1511	312/364	14.6	364
17352.2	0.567258	0.369099	80.703	2.95359e-07	1.15308e-06	BPEV02_C08G16620	BPEV02_C08G16620-T1	H(+)-exporting diphosphatase	yellow	161.819	373/1445	74.3	1445
820.731	-0.378004	0.204589	80.7102	2.94623e-07	1.15039e-06	BPEV02_C01G17380	BPEV02_C01G17380-T1	Tobamovirus multiplication protein 3	turquoise	268.986	4452/4619	3.6	4619
505.693	0.891791	0.856379	80.7103	2.94606e-07	1.15039e-06	BPEV02_C14G09400	BPEV02_C14G09400-T1	Neprosin domain-containing protein	lightyellow	31.3807	28/100	73	100
53.0502	0.382367	0.812635	80.7111	2.94523e-07	1.15038e-06	BPEV02_C10G10100	BPEV02_C10G10100-T1	Methionyl-tRNA synthetase	blue	257.168	2509/2780	9.8	2780
342.408	-1.03771	0.998533	80.7135	2.94278e-07	1.15029e-06	BPEV02_C01G09750	BPEV02_C01G09750-T1	SMP domain-containing protein	blue	263.066	2389/2780	14.1	2780
8.75813	-0.494232	1.89626	80.7122	2.94415e-07	1.15029e-06	BPEV02_C01G14700	BPEV02_C01G14700-T1	Desiccation-related protein PCC13-62	grey
1624.39	1.77373	1.27763	80.7118	2.94451e-07	1.15029e-06	BPEV02_C01G31090	BPEV02_C01G31090-T1	O-fucosyltransferase family protein	lightyellow	39.8537	12/100	89	100
713.572	-0.0335761	0.650752	80.7131	2.94322e-07	1.15029e-06	BPEV02_C04G01370	BPEV02_C04G01370-T1	Tonoplast dicarboxylate transporter	grey
820.166	0.143751	0.173481	80.7122	2.94408e-07	1.15029e-06	BPEV02_C06G22220	BPEV02_C06G22220-T1	Trafficking protein particle complex subunit	brown	216.77	1978/2339	15.5	2339
359.729	0.377508	1.28436	80.7232	2.93285e-07	1.14668e-06	BPEV02_C01G31040	BPEV02_C01G31040-T1	DNA-3-methyladenine glycosylase-like isoform X1	lightcyan	47.7498	97/159	39.6	159
507.372	-2.0826	1.04144	80.7245	2.93148e-07	1.14641e-06	BPEV02_C02G20600	BPEV02_C02G20600-T1	glucan endo-1,3-beta-D-glucosidase	blue	840.666	83/2780	97.1	2780
738.524	-0.0938398	0.319281	80.7243	2.93169e-07	1.14641e-06	BPEV02_C12G14180	BPEV02_C12G14180-T1	Guanine nucleotide regulatory protein	brown	292.504	1043/2339	55.5	2339
2432.4	0.0449832	0.278793	80.7349	2.9208e-07	1.14253e-06	BPEV02_C13G16010	BPEV02_C13G16010-T1	Mitochondrial-processing peptidase subunit alpha	yellow	175.28	261/1445	82	1445
1610.75	0.465256	0.494249	80.7381	2.91758e-07	1.14146e-06	BPEV02_C10G11630	BPEV02_C10G11630-T1	Rho-GAP domain-containing protein	yellow	260.169	9/1445	99.4	1445
62.6638	-0.291346	0.919604	80.7477	2.90777e-07	1.13781e-06	BPEV02_C03G15770	BPEV02_C03G15770-T1	Sieve element occlusion N-terminal domain-containing protein	salmon	37.4255	113/323	65.3	323
569.199	1.02106	0.795368	80.7487	2.90676e-07	1.13761e-06	BPEV02_C06G10590	BPEV02_C06G10590-T1	Hexosyltransferase	lightcyan	46.6071	105/159	34.6	159
820.166	1.08389	0.825185	80.7534	2.90191e-07	1.1359e-06	BPEV02_C05G19580	BPEV02_C05G19580-T1	Transcription factor	lightyellow	29.7329	31/100	70	100
569.039	-0.257656	0.405323	80.7609	2.89436e-07	1.13313e-06	BPEV02_C13G15550	BPEV02_C13G15550-T1	Senescence/dehydration-associated protein, chloroplastic	yellow	100.688	915/1445	36.7	1445
31.3216	2.93536	1.95945	80.783	2.87202e-07	1.12457e-06	BPEV02_C05G02730	BPEV02_C05G02730-T1	GATA zinc finger domain-containing protein 8 isoform X1	turquoise	332.823	2624/4619	43.2	4619
793.12	0.272315	0.246981	80.8071	2.84786e-07	1.11529e-06	BPEV02_C04G18760	BPEV02_C04G18760-T1	Accelerated cell death 11	yellow	125.805	629/1445	56.5	1445
744.547	-0.795646	0.446472	80.811	2.84401e-07	1.11397e-06	BPEV02_C08G00890	BPEV02_C08G00890-T1	non-specific serine/threonine protein kinase	grey
541.681	-0.00290003	0.472643	80.8265	2.82856e-07	1.1081e-06	BPEV02_C02G05840	BPEV02_C02G05840-T1	Vesicle-associated protein 4-2	green	101.486	319/998	68.1	998
1861.26	0.318025	0.314789	80.8397	2.81548e-07	1.10316e-06	BPEV02_C10G00550	BPEV02_C10G00550-T1	Senescence-associated protein	turquoise	295.623	3609/4619	21.9	4619
1685.2	0.500037	0.933412	80.8424	2.81289e-07	1.10232e-06	BPEV02_C13G06240	BPEV02_C13G06240-T1	Stress enhanced protein 2	cyan	40.1088	176/300	41.7	300
984.041	0.42036	0.252645	80.8523	2.80314e-07	1.09868e-06	BPEV02_C05G04890	BPEV02_C05G04890-T1	Sulfate transporter 4.1, chloroplastic	turquoise	292.355	3725/4619	19.4	4619
107.707	-0.713252	0.580668	80.8875	2.76875e-07	1.08538e-06	BPEV02_C03G06910	BPEV02_C03G06910-T1	peptidylprolyl isomerase	brown	255.321	1382/2339	41	2339
116.768	-0.335444	0.673598	80.8966	2.75997e-07	1.08212e-06	BPEV02_C09G20480	BPEV02_C09G20480-T1	GTP-binding protein BRASSINAZOLE INSENSITIVE PALE GREEN 2, chloroplastic	brown	329.976	846/2339	63.9	2339
2466.38	0.107218	0.578013	80.8986	2.75798e-07	1.08152e-06	BPEV02_C14G11470	BPEV02_C14G11470-T1	Protein STAY-GREEN, chloroplastic-like	yellow	173.317	277/1445	80.9	1445
668.235	0.505415	0.467818	80.9058	2.75105e-07	1.07898e-06	BPEV02_C05G16520	BPEV02_C05G16520-T1	Solute carrier family 25 member 44	magenta	48.6739	157/503	69	503
488.404	0.973903	0.68743	80.907	2.74989e-07	1.0787e-06	BPEV02_C10G14730	BPEV02_C10G14730-T1	BSD domain-containing protein	lightcyan	64.3939	33/159	79.9	159
1084.39	0.46663	0.386928	80.9077	2.74923e-07	1.07862e-06	BPEV02_C13G04980	BPEV02_C13G04980-T1	Oxidation resistance protein 1	yellow	204.671	118/1445	91.9	1445
1507.86	-0.292003	0.194346	80.9121	2.74501e-07	1.07715e-06	BPEV02_C06G14450	BPEV02_C06G14450-T1	Transcription initiation factor TFIID subunit 2	turquoise	265.477	4504/4619	2.5	4619
3028.41	-0.281655	0.30099	80.9161	2.74113e-07	1.0758e-06	BPEV02_C11G02270	BPEV02_C11G02270-T1	RAB6-interacting golgin	yellow	91.707	1128/1445	22	1445
1167.01	0.20987	0.181985	80.9167	2.74057e-07	1.07576e-06	BPEV02_C02G20880	BPEV02_C02G20880-T1	Nicastrin	turquoise	394.968	1782/4619	61.4	4619
559.766	-0.749319	0.712876	80.9302	2.72765e-07	1.07087e-06	BPEV02_C01G11910	BPEV02_C01G11910-T1	COBRA-like protein 7	blue	304.014	1688/2780	39.3	2780
76.4594	-0.283474	0.501229	80.932	2.72586e-07	1.07034e-06	BPEV02_C08G15200	BPEV02_C08G15200-T1	Pentatricopeptide repeat-containing protein	brown	215.232	2000/2339	14.5	2339
732.678	-0.0726715	0.259407	80.9375	2.72064e-07	1.06847e-06	BPEV02_C12G00330	BPEV02_C12G00330-T1	Signal recognition particle subunit SRP68	brown	363.538	682/2339	70.9	2339
2409.36	0.151801	0.68779	80.9439	2.71452e-07	1.06624e-06	BPEV02_C01G01780	BPEV02_C01G01780-T1	Cyclic nucleotide-binding domain-containing protein	turquoise	735.112	389/4619	91.6	4619
27528.7	0.707002	0.573309	80.9478	2.7108e-07	1.06496e-06	BPEV02_C04G05230	BPEV02_C04G05230-T1	Oxygen-evolving enhancer protein 3-2, chloroplastic	magenta	113.869	6/503	99	503
12375	0.0445396	0.380167	80.9552	2.70378e-07	1.06237e-06	BPEV02_C05G28080	BPEV02_C05G28080-T1	RNA helicase	brown	243.204	1517/2339	35.2	2339
312.729	2.83726	1.75607	80.9562	2.70283e-07	1.06218e-06	BPEV02_C05G21090	BPEV02_C05G21090-T1	chitinase	turquoise	607.989	735/4619	84.1	4619
80.4235	-2.78517	1.28382	80.958	2.70119e-07	1.06171e-06	BPEV02_C11G09670	BPEV02_C11G09670-T1	Kinesin-like protein KIN-7O	blue	817.017	129/2780	95.4	2780
1963.91	-0.0902444	0.257321	80.9668	2.69288e-07	1.05862e-06	BPEV02_C09G05910	BPEV02_C09G05910-T1	Pumilio-like 2 isoform A	turquoise	349.647	2354/4619	49.1	4619
1600.25	0.0803725	0.38691	80.968	2.69167e-07	1.05832e-06	BPEV02_C10G18660	BPEV02_C10G18660-T1	Probable serine/threonine-protein kinase At4g35230	turquoise	298.928	3487/4619	24.5	4619
7.74504	-1.34723	0.960693	80.9733	2.68675e-07	1.05656e-06	BPEV02_C13G00420			grey
2475.67	1.15782	0.530154	80.991	2.67006e-07	1.05017e-06	BPEV02_C02G21640	BPEV02_C02G21640-T1	Amino acid transporter transmembrane domain-containing protein	magenta	35.1534	334/503	33.8	503
722.337	-0.227443	0.39236	80.9925	2.6687e-07	1.04981e-06	BPEV02_C02G14090	BPEV02_C02G14090-T1	TraB domain-containing protein	cyan	36.1212	267/300	11.3	300
640.819	-0.408105	0.224904	80.9936	2.66768e-07	1.04958e-06	BPEV02_C01G31690	BPEV02_C01G31690-T1	Protein root UVB sensitive 3	greenyellow	30.9194	140/367	62.1	367
5643.07	0.19144	0.413878	80.9958	2.66557e-07	1.04897e-06	BPEV02_C02G05690	BPEV02_C02G05690-T1	Protein THYLAKOID FORMATION1, chloroplastic	red	115.434	223/785	71.7	785
1751.17	0.437717	0.290505	80.9957	2.66567e-07	1.04897e-06	BPEV02_C09G21580	BPEV02_C09G21580-T1	TATA-box-binding protein isoform A	yellow	144.571	500/1445	65.5	1445
577.331	0.104408	0.237206	81.0044	2.6576e-07	1.04614e-06	BPEV02_C11G10150	BPEV02_C11G10150-T1	Rhomboid-like protein 20	turquoise	330.541	2668/4619	42.3	4619
172.458	-0.808749	0.552913	81.0073	2.65489e-07	1.04524e-06	BPEV02_C01G14610	BPEV02_C01G14610-T1	Poly(A) polymerase	blue	516	605/2780	78.3	2780
406.646	-0.0556595	0.454024	81.0131	2.64947e-07	1.04328e-06	BPEV02_C02G26590	BPEV02_C02G26590-T1	Isocitrate dehydrogenase [NADP]	brown	312.143	932/2339	60.2	2339
823.625	0.216972	0.196419	81.0193	2.64371e-07	1.04119e-06	BPEV02_C01G17210	BPEV02_C01G17210-T1	ZZ-type zinc finger-containing protein 3	yellow	134.486	568/1445	60.8	1445
312.053	-3.50045	1.37697	81.0281	2.63558e-07	1.03816e-06	BPEV02_C05G23500	BPEV02_C05G23500-T1	DNA polymerase	blue	856.53	60/2780	97.9	2780
595.717	-0.575151	0.459102	81.0428	2.62204e-07	1.033e-06	BPEV02_C12G07530	BPEV02_C12G07530-T1	Transcription factor bHLH79	blue	489.815	678/2780	75.6	2780
71.7379	-2.82388	1.65071	81.053	2.61267e-07	1.02948e-06	BPEV02_C09G03270	BPEV02_C09G03270-T1	Cell division control protein	blue	715.709	263/2780	90.6	2780
1599.49	0.392908	0.287754	81.0722	2.59513e-07	1.02274e-06	BPEV02_C02G07210	BPEV02_C02G07210-T1	RING-type E3 ubiquitin transferase	turquoise	361.468	2189/4619	52.6	4619
23.235	-0.0895833	0.873313	81.0791	2.58887e-07	1.02044e-06	BPEV02_U02G01450	BPEV02_U02G01450-T1	photosystem I	grey
1298.21	0.345399	0.306468	81.0841	2.58434e-07	1.01882e-06	BPEV02_C05G26650	BPEV02_C05G26650-T1	Protein indeterminate-domain 1	grey60	30.6525	63/148	58.1	148
80.159	-0.730772	0.454048	81.0897	2.57925e-07	1.01698e-06	BPEV02_C12G01320	BPEV02_C12G01320-T1	dCMP deaminase	blue	358.204	1171/2780	57.9	2780
553.533	0.220693	0.217765	81.0941	2.57528e-07	1.01559e-06	BPEV02_C13G18300	BPEV02_C13G18300-T1	12S seed storage globulin 1	turquoise	368.753	2099/4619	54.6	4619
2261.88	-0.0503885	0.167951	81.1002	2.56978e-07	1.01359e-06	BPEV02_C11G18880	BPEV02_C11G18880-T1	Protein DEFECTIVE IN EXINE FORMATION 1	grey
3046.76	-0.137026	0.390789	81.104	2.56636e-07	1.01241e-06	BPEV02_C05G12710	BPEV02_C05G12710-T1	Mitochondrial arginine transporter BAC2-like	black	72.0839	638/774	17.7	774
85.9897	0.620282	1.15951	81.1091	2.56171e-07	1.01074e-06	BPEV02_C14G09240	BPEV02_C14G09240-T1	Transcription factor MYB86	lightcyan	52.4729	74/159	54.1	159
303.56	-0.0649769	1.24054	81.1231	2.54917e-07	1.00596e-06	BPEV02_C03G14150	BPEV02_C03G14150-T1	Glycosyltransferase	midnightblue	31.924	193/202	5	202
4438.2	0.268183	0.421745	81.1644	2.51252e-07	9.91664e-07	BPEV02_C11G18250	BPEV02_C11G18250-T1	Oxysterol-binding protein-related protein 3A	turquoise	766.115	315/4619	93.2	4619
1497.81	-0.274637	0.358021	81.1653	2.51169e-07	9.91502e-07	BPEV02_C05G01020	BPEV02_C05G01020-T1	Biotin/lipoyl attachment domain-containing protein isoform 2	brown	291.46	1050/2339	55.2	2339
1151.29	0.719904	0.847689	81.1716	2.50618e-07	9.89489e-07	BPEV02_C06G09780			turquoise	974.24	39/4619	99.2	4619
318.087	-0.459657	0.442992	81.1779	2.50059e-07	9.87447e-07	BPEV02_U26G00030	BPEV02_U26G00030-T1	TRAM domain-containing protein	brown	305.786	964/2339	58.8	2339
2581.72	0.438794	0.242052	81.1785	2.5001e-07	9.87418e-07	BPEV02_C10G04790	BPEV02_C10G04790-T1	Cytochrome b-c1 complex subunit 7	brown	248.887	1451/2339	38	2339
463.909	0.154807	0.231821	81.1786	2.49999e-07	9.87418e-07	BPEV02_C12G06190	BPEV02_C12G06190-T1	Ribosomal RNA-processing protein 40	brown	291.091	1052/2339	55.1	2339
42.8727	-2.83857	1.32823	81.1878	2.49195e-07	9.84527e-07	BPEV02_C03G07680	BPEV02_C03G07680-T1	B3 domain-containing protein (Fragment)	blue	724.571	246/2780	91.2	2780
26.9037	3.72074	2.2719	81.1897	2.49026e-07	9.84024e-07	BPEV02_C07G13240	BPEV02_C07G13240-T1	PGG domain-containing protein	grey
164.383	0.38386	0.91226	81.1904	2.48964e-07	9.83942e-07	BPEV02_C01G34370	BPEV02_C01G34370-T1	Formin-like protein 8	turquoise	312.197	3102/4619	32.9	4619
4786.76	0.329773	0.382303	81.1943	2.48629e-07	9.82787e-07	BPEV02_C02G25490	BPEV02_C02G25490-T1	UPF0051 protein ABCI8, chloroplastic	yellow	178.858	247/1445	83	1445
22.2212	0.884522	2.36732	81.1943	2.4863e-07	9.82787e-07	BPEV02_C04G04330	BPEV02_C04G04330-T1	Cysteine-rich receptor-like protein kinase 34	turquoise	452.116	1352/4619	70.8	4619
143.394	-0.691265	0.575005	81.1997	2.48157e-07	9.81243e-07	BPEV02_C06G19680	BPEV02_C06G19680-T1	Ergosterol biosynthetic protein 28	blue	254.156	2564/2780	7.8	2780
212.08	0.421089	0.53664	81.2255	2.45921e-07	9.72564e-07	BPEV02_C13G12300	BPEV02_C13G12300-T1	Auxin-responsive protein	grey
15.6024	-1.44352	0.792923	81.2304	2.45491e-07	9.71028e-07	BPEV02_C13G08170			grey
653.857	-0.309884	1.01477	81.2323	2.45328e-07	9.70544e-07	BPEV02_C06G10780	BPEV02_C06G10780-T1	Allene oxide synthase	purple	95.0967	274/411	33.6	411
2491.44	-0.00896399	0.290012	81.2355	2.45059e-07	9.69642e-07	BPEV02_C13G13880	BPEV02_C13G13880-T1	DnaJ domain	pink	109.308	132/553	76.3	553
151.406	-0.339821	0.813265	81.2856	2.40778e-07	9.5286e-07	BPEV02_C09G04340	BPEV02_C09G04340-T1	Laccase	green	65.8633	921/998	7.8	998
872.155	0.228194	1.72686	81.2897	2.40434e-07	9.5166e-07	BPEV02_C08G11500	BPEV02_C08G11500-T1	glutathione transferase	turquoise	626.577	689/4619	85.1	4619
206.594	0.301262	0.578334	81.298	2.39738e-07	9.49062e-07	BPEV02_C05G18640	BPEV02_C05G18640-T1	RING-type E3 ubiquitin transferase	lightcyan	52.3358	76/159	52.8	159
2202.59	0.529762	0.39101	81.3054	2.39116e-07	9.46757e-07	BPEV02_C01G22730	BPEV02_C01G22730-T1	CXC domain-containing TSO1-like protein 1	yellow	204.191	120/1445	91.8	1445
17.8607	3.96061	2.32626	81.3064	2.39029e-07	9.46573e-07	BPEV02_C12G08930			turquoise	671.243	564/4619	87.8	4619
20.2512	0.18433	1.62224	81.3124	2.38525e-07	9.44735e-07	BPEV02_C05G04920	BPEV02_C05G04920-T1	Angiotensin-converting enzyme 2	greenyellow	28.2376	220/367	40.3	367
1957.11	0.314981	0.421297	81.3208	2.37826e-07	9.42124e-07	BPEV02_C11G07090	BPEV02_C11G07090-T1	Rhodanese-like domain-containing protein 9, chloroplastic	magenta	101.656	17/503	96.8	503
48.0836	-0.460085	0.969128	81.3223	2.37697e-07	9.41771e-07	BPEV02_C09G02250			red	65.5776	703/785	10.6	785
659.004	0.707998	0.942148	81.3338	2.36738e-07	9.38128e-07	BPEV02_C04G07170			purple	104.016	187/411	54.7	411
778.394	-0.220577	0.159365	81.3397	2.36253e-07	9.3636e-07	BPEV02_C11G10620	BPEV02_C11G10620-T1	Ubiquitin carboxyl-terminal hydrolase	grey
167.812	0.617845	2.14698	81.344	2.3589e-07	9.35079e-07	BPEV02_C01G38360	BPEV02_C01G38360-T1	WRKY domain-containing protein	turquoise	985.433	34/4619	99.3	4619
150.249	0.628429	0.537669	81.3538	2.3508e-07	9.32023e-07	BPEV02_C11G13570	BPEV02_C11G13570-T1	C2H2-type domain-containing protein	grey
1947.06	-0.52127	0.384148	81.3898	2.32127e-07	9.20471e-07	BPEV02_C05G27160	BPEV02_C05G27160-T1	RING-type E3 ubiquitin transferase	turquoise	251.937	4610/4619	0.2	4619
421.446	0.38224	0.413593	81.3921	2.31942e-07	9.19889e-07	BPEV02_C01G24260	BPEV02_C01G24260-T1	DUF668 domain-containing protein	grey
456.597	-1.48005	0.748818	81.4027	2.31073e-07	9.16599e-07	BPEV02_C08G22300	BPEV02_C08G22300-T1	Lethal giant larvae (Lgl)-like C-terminal domain-containing protein	grey
3328.81	0.296853	0.404176	81.424	2.29353e-07	9.09928e-07	BPEV02_C12G07140	BPEV02_C12G07140-T1	Transcription factor MYB1R1	pink	72.9755	439/553	20.8	553
149.131	0.564056	0.635335	81.4421	2.27898e-07	9.04304e-07	BPEV02_C08G04810	BPEV02_C08G04810-T1	Cysteine-rich and transmembrane domain-containing protein 1	grey
76.5204	0.40276	1.53925	81.4431	2.27818e-07	9.0414e-07	BPEV02_C13G04320	BPEV02_C13G04320-T1	SYNAPTONEMAL COMPLEX PROTEIN-RELATED	turquoise	605.506	742/4619	84	4619
974.646	0.90831	0.637991	81.4455	2.27625e-07	9.03524e-07	BPEV02_C14G01480	BPEV02_C14G01480-T1	Haloacid dehalogenase-like hydrolase domain-containing protein Sgpp	turquoise	461.07	1303/4619	71.8	4619
66.7064	0.484748	1.10169	81.4529	2.27033e-07	9.01327e-07	BPEV02_C12G19200	BPEV02_C12G19200-T1	Mitogen-activated protein kinase kinase kinase NPK1	purple	104.906	182/411	56	411
74.9407	-0.0348991	0.495935	81.4543	2.26928e-07	9.01062e-07	BPEV02_C13G11710	BPEV02_C13G11710-T1	Pentatricopeptide repeat-containing protein	brown	218.395	1946/2339	16.8	2339
536.533	0.204195	0.408804	81.4696	2.25705e-07	8.96355e-07	BPEV02_C07G19750	BPEV02_C07G19750-T1	non-specific serine/threonine protein kinase	turquoise	676.132	553/4619	88	4619
613.036	-0.139282	0.220189	81.4777	2.25063e-07	8.93954e-07	BPEV02_C10G14680	BPEV02_C10G14680-T1	BZIP domain-containing protein	yellow	130.927	596/1445	58.8	1445
1448.14	0.390744	0.345894	81.487	2.24328e-07	8.91183e-07	BPEV02_C01G10650	BPEV02_C01G10650-T1	TVP38/TMEM64 family membrane protein slr0305 family	turquoise	295.195	3624/4619	21.6	4619
27.8688	2.26475	1.40908	81.5021	2.23141e-07	8.86618e-07	BPEV02_C11G01120	BPEV02_C11G01120-T1	Carboxypeptidase	turquoise	342.258	2456/4619	46.8	4619
815.103	-0.0294234	0.276723	81.5035	2.23037e-07	8.86351e-07	BPEV02_C03G21090	BPEV02_C03G21090-T1	Non-lysosomal glucosylceramidase	yellow	99.2358	937/1445	35.2	1445
214.438	0.259973	0.330769	81.5226	2.21543e-07	8.80561e-07	BPEV02_C09G09330	BPEV02_C09G09330-T1	Exonuclease V, chloroplastic	turquoise	270.967	4412/4619	4.5	4619
1227.83	0.263131	0.33101	81.5285	2.21079e-07	8.78865e-07	BPEV02_C12G11710	BPEV02_C12G11710-T1	Protein Iojap, chloroplastic	black	123.698	145/774	81.4	774
278.231	-2.56717	2.80805	81.5342	2.20641e-07	8.7727e-07	BPEV02_C06G09000	BPEV02_C06G09000-T1	Pathogen-related protein-like	turquoise	733.799	394/4619	91.5	4619
422.537	2.60864	1.67382	81.5397	2.20212e-07	8.75713e-07	BPEV02_C07G09660	BPEV02_C07G09660-T1	14 kDa proline-rich protein DC2.15-like	brown	259.241	1334/2339	43	2339
6643.89	1.3387	0.620747	81.5484	2.19542e-07	8.73193e-07	BPEV02_C01G28600	BPEV02_C01G28600-T1	Serine hydroxymethyltransferase	turquoise	398.467	1743/4619	62.3	4619
8712.81	0.594252	0.915358	81.5484	2.19537e-07	8.73193e-07	BPEV02_C08G17480	BPEV02_C08G17480-T1	S-adenosylmethionine synthase	lightcyan	50.2996	87/159	45.9	159
139.652	0.605819	0.658992	81.5496	2.1945e-07	8.73124e-07	BPEV02_C08G04840	BPEV02_C08G04840-T1	Cysteine-rich and transmembrane domain-containing protein 1	grey
216.297	1.17132	0.727024	81.5602	2.18632e-07	8.70014e-07	BPEV02_C01G12200	BPEV02_C01G12200-T1	HMA domain-containing protein	grey
2416.49	0.0834232	0.367117	81.5832	2.16871e-07	8.6315e-07	BPEV02_C01G07870	BPEV02_C01G07870-T1	ALG-2 interacting protein X	pink	82.1643	328/553	40.9	553
1018.26	-0.173476	0.228336	81.5834	2.1685e-07	8.6315e-07	BPEV02_C12G03500	BPEV02_C12G03500-T1	S phase cyclin A-associated protein in the endoplasmic reticulum N-terminal domain-containing protein	turquoise	308.414	3220/4619	30.3	4619
46.0015	0.156115	0.459194	81.5883	2.16478e-07	8.61874e-07	BPEV02_C12G15460	BPEV02_C12G15460-T1	Pentatricopeptide repeat-containing protein	brown	218.447	1944/2339	16.9	2339
23.2297	-0.130541	0.870825	81.5927	2.16146e-07	8.60697e-07	BPEV02_U04G00010	BPEV02_U04G00010-T1	photosystem I	grey
2855.71	0.578717	0.426427	81.6498	2.11844e-07	8.43711e-07	BPEV02_C01G36770	BPEV02_C01G36770-T1	Oligopeptidase, putative	black	149.139	41/774	94.8	774
2855.71	0.578717	0.426427	81.6498	2.11844e-07	8.43711e-07	BPEV02_C01G36770	BPEV02_C01G36770-T2	Oligopeptidase, putative	black	149.139	41/774	94.8	774
6.02677	-2.39844	1.09215	81.6523	2.11664e-07	8.43133e-07	BPEV02_C11G09310	BPEV02_C11G09310-T1	digalactosyldiacylglycerol synthase	red	58.7977	781/785	0.6	785
7662	0.305378	0.501298	81.6555	2.11421e-07	8.42308e-07	BPEV02_C04G00290	BPEV02_C04G00290-T1	galactinol--sucrose galactosyltransferase	cyan	41.2313	156/300	48.3	300
9.05194	-5.35158	2.05826	81.6612	2.11001e-07	8.40775e-07	BPEV02_C14G12750	BPEV02_C14G12750-T1	UvrABC system protein C	blue	522.155	590/2780	78.8	2780
22.3984	-0.267576	1.20191	81.6688	2.10439e-07	8.38677e-07	BPEV02_C06G01280	BPEV02_C06G01280-T1	Aspergillus nuclease S1	green	66.5686	908/998	9.1	998
845.568	-1.39728	0.978743	81.6717	2.10219e-07	8.37941e-07	BPEV02_C05G23440	BPEV02_C05G23440-T1	RALF domain-containing protein	blue	652.522	350/2780	87.4	2780
955.896	0.160355	0.2465	81.6806	2.09563e-07	8.35468e-07	BPEV02_C10G19980	BPEV02_C10G19980-T1	RNA-binding (RRM/RBD/RNP motifs) family protein isoform 2	grey
31.0075	-0.814055	0.556916	81.6867	2.09116e-07	8.33826e-07	BPEV02_C10G07740	BPEV02_C10G07740-T1	Mitochondrial editing factor 21	brown	224.131	1842/2339	21.3	2339
636.238	-0.0085277	0.326882	81.6911	2.08789e-07	8.32661e-07	BPEV02_C07G22080	BPEV02_C07G22080-T1	RIBONUCLEASE T2	grey
700.624	-0.170605	0.325178	81.6914	2.08771e-07	8.32661e-07	BPEV02_C10G11460	BPEV02_C10G11460-T1	E3 ubiquitin-protein ligase XBOS32	magenta	35.5544	328/503	35	503
56.1121	-1.74385	1.3155	81.7003	2.08118e-07	8.30267e-07	BPEV02_C11G20630	BPEV02_C11G20630-T1	Tower domain-containing protein	blue	769.82	183/2780	93.5	2780
1833.79	0.481187	0.271603	81.7035	2.07879e-07	8.29451e-07	BPEV02_C10G20500	BPEV02_C10G20500-T1	Chaperone protein dnaJ 10	turquoise	704.154	473/4619	89.8	4619
1684.4	0.475366	0.676665	81.7157	2.06992e-07	8.26051e-07	BPEV02_C11G21540	BPEV02_C11G21540-T1	non-specific serine/threonine protein kinase	greenyellow	36.5903	69/367	81.5	367
247.763	0.310753	1.77848	81.7162	2.06954e-07	8.26038e-07	BPEV02_C07G02870	BPEV02_C07G02870-T1	Glycosyltransferase	green	58.8719	996/998	0.3	998
2305.98	0.612361	0.529053	81.7333	2.05715e-07	8.21232e-07	BPEV02_C01G23320	BPEV02_C01G23320-T1	DUF506 domain-containing protein	greenyellow	30.0601	166/367	55	367
666.598	1.0733	1.68346	81.7426	2.05039e-07	8.18671e-07	BPEV02_C08G19510	BPEV02_C08G19510-T1	Salicylate carboxymethyltransferase	turquoise	306.569	3262/4619	29.4	4619
436.913	0.614498	0.246224	81.7538	2.04234e-07	8.15593e-07	BPEV02_C06G21280	BPEV02_C06G21280-T1	Transcription elongation factor B polypeptide 2-like isoform X2	red	62.526	758/785	3.6	785
339.629	0.479625	0.698581	81.7705	2.03038e-07	8.10956e-07	BPEV02_C02G19540			turquoise	499.241	1122/4619	75.7	4619
3422.21	0.588371	0.347866	81.7749	2.02721e-07	8.09825e-07	BPEV02_C10G01810	BPEV02_C10G01810-T1	Protein TIC 55, chloroplastic	greenyellow	29.1326	187/367	49.3	367
1758.97	0.641861	0.464231	81.7765	2.02611e-07	8.09523e-07	BPEV02_U06G00030	BPEV02_U06G00030-T1	Ascorbate transporter, chloroplastic	black	107.377	246/774	68.3	774
59.778	1.01566	0.88686	81.7904	2.01616e-07	8.05683e-07	BPEV02_C10G06880	BPEV02_C10G06880-T1	Benzyl alcohol O-benzoyltransferase	grey
126.66	1.03486	0.941415	81.792	2.01505e-07	8.05373e-07	BPEV02_C06G00870	BPEV02_C06G00870-T1	Regulator of Vps4 activity in the MVB pathway protein	turquoise	636.721	668/4619	85.6	4619
375.215	-0.326577	0.37661	81.8044	2.00628e-07	8.02006e-07	BPEV02_C12G07840	BPEV02_C12G07840-T1	Elongation factor P	brown	275.182	1173/2339	49.9	2339
4926.87	-0.466237	0.489907	81.8072	2.00429e-07	8.01344e-07	BPEV02_C08G12400			blue	296.348	1789/2780	35.7	2780
48.9376	0.348062	0.522557	81.8079	2.00382e-07	8.0129e-07	BPEV02_C10G18240	BPEV02_C10G18240-T1	DYW domain-containing protein	brown	223.415	1859/2339	20.6	2339
2421.41	0.239867	0.358728	81.817	1.99739e-07	7.98854e-07	BPEV02_C07G00220	BPEV02_C07G00220-T1	Major facilitator superfamily domain-containing protein 12-like	yellow	191.852	170/1445	88.3	1445
2219.2	-0.271101	0.166018	81.8197	1.9955e-07	7.98233e-07	BPEV02_C07G05000	BPEV02_C07G05000-T1	MHD1 domain-containing protein	grey60	24.8386	142/148	4.7	148
720.448	0.544572	0.664174	81.8249	1.99181e-07	7.96893e-07	BPEV02_C12G18520	BPEV02_C12G18520-T1	Lipid desaturase domain-containing protein	grey
484.553	0.17606	0.436651	81.8349	1.98481e-07	7.94226e-07	BPEV02_C11G17970	BPEV02_C11G17970-T1	RING-type E3 ubiquitin transferase	purple	101.752	211/411	48.9	411
277.208	-0.269749	0.507179	81.8414	1.98027e-07	7.92542e-07	BPEV02_C01G31900	BPEV02_C01G31900-T1	50S ribosomal protein L19, chloroplastic	brown	279.961	1136/2339	51.5	2339
226.935	-2.6483	1.49871	81.8462	1.97698e-07	7.9136e-07	BPEV02_C11G02150			turquoise	472.657	1238/4619	73.2	4619
138.119	0.293864	0.351409	81.8611	1.96663e-07	7.87351e-07	BPEV02_C01G33460	BPEV02_C01G33460-T1	Methyl-CpG-binding domain-containing protein 5	blue	265.31	2345/2780	15.7	2780
141.451	-0.623843	0.522207	81.8654	1.96363e-07	7.8628e-07	BPEV02_C14G00240			blue	326.798	1435/2780	48.4	2780
5.99328	0.450614	2.15072	81.87	1.96048e-07	7.85154e-07	BPEV02_C14G05450	BPEV02_C14G05450-T1	Ethylene-responsive transcription factor 5	purple	89.4308	341/411	17.3	411
1340.82	0.259817	0.202328	81.877	1.95565e-07	7.83352e-07	BPEV02_C13G02690	BPEV02_C13G02690-T1	Putative RNA recognition motif domain, NTF2-like domain-containing protein	brown	310.917	935/2339	60.1	2339
149.16	-0.305464	0.714808	81.8843	1.9506e-07	7.81461e-07	BPEV02_C12G17370	BPEV02_C12G17370-T1	BHLH domain-containing protein	grey
133.105	-1.07461	0.555375	81.9056	1.93603e-07	7.75752e-07	BPEV02_C01G14420	BPEV02_C01G14420-T1	DNA replication complex GINS protein SLD5	blue	356.686	1182/2780	57.5	2780
724.437	-0.142448	0.282486	81.9152	1.9295e-07	7.73267e-07	BPEV02_C13G16450	BPEV02_C13G16450-T1	Pollen-specific protein SF21	yellow	93.2126	1079/1445	25.4	1445
624.83	0.309627	0.277383	81.9209	1.92563e-07	7.71847e-07	BPEV02_C11G07150	BPEV02_C11G07150-T1	Rho GTPase-activating gacO-like protein	turquoise	266.824	4486/4619	2.9	4619
2792.49	0.369515	0.248142	81.928	1.92081e-07	7.70046e-07	BPEV02_C01G24830	BPEV02_C01G24830-T1	Actin-depolymerizing factor	yellow	94.065	1056/1445	27	1445
1159.4	0.440753	0.206817	81.937	1.91476e-07	7.67749e-07	BPEV02_C11G08200	BPEV02_C11G08200-T1	Rhomboid-like protein 15	turquoise	387.772	1857/4619	59.8	4619
759.459	-0.184576	0.335724	81.9507	1.90551e-07	7.64168e-07	BPEV02_C05G25450	BPEV02_C05G25450-T1	Arginine/serine-rich splicing factor 35	blue	323.833	1460/2780	47.5	2780
623.298	0.391611	1.00525	81.9632	1.89713e-07	7.60938e-07	BPEV02_C08G15360	BPEV02_C08G15360-T1	Lipoxygenase	turquoise	623.253	691/4619	85.1	4619
1702.73	-0.103219	0.241738	81.9745	1.88958e-07	7.58037e-07	BPEV02_C04G09190	BPEV02_C04G09190-T1	Glyoxysomal processing protease, glyoxysomal	greenyellow	32.8834	109/367	70.6	367
1685.87	-0.30284	0.214585	81.9998	1.87281e-07	7.51436e-07	BPEV02_C01G00280	BPEV02_C01G00280-T1	Methyltransferase-like protein 1	pink	79.5419	351/553	36.7	553
394.574	-0.328034	0.796732	82.0227	1.85777e-07	7.45528e-07	BPEV02_C05G03770	BPEV02_C05G03770-T1	Heat shock protein 70	grey
190.942	-0.0637908	0.290196	82.0246	1.85653e-07	7.45159e-07	BPEV02_C14G01940	BPEV02_C14G01940-T1	Tobamovirus multiplication protein 2B	blue	247.385	2668/2780	4.1	2780
440.46	0.209099	0.234127	82.0372	1.84829e-07	7.41978e-07	BPEV02_C09G17740	BPEV02_C09G17740-T1	Polynucleotidyl transferase, ribonuclease H-like superfamily protein (Fragment)	yellow	102.107	891/1445	38.4	1445
960.042	-0.0134688	0.329194	82.0394	1.84687e-07	7.41531e-07	BPEV02_C05G13450	BPEV02_C05G13450-T1	Coenzyme Q-binding protein COQ10 START domain-containing protein	black	101.716	286/774	63.2	774
181.73	-0.204525	1.29165	82.0521	1.83859e-07	7.38332e-07	BPEV02_C05G11280	BPEV02_C05G11280-T1	VOC domain-containing protein	lightcyan	44.5114	123/159	23.3	159
1583.73	0.595809	0.317649	82.058	1.83481e-07	7.36941e-07	BPEV02_C01G36090	BPEV02_C01G36090-T1	Lysine ketoglutarate reductase trans-splicing protein	turquoise	469.215	1260/4619	72.7	4619
761.157	-0.281016	0.253024	82.0586	1.83441e-07	7.36905e-07	BPEV02_C03G14170	BPEV02_C03G14170-T1	methylmalonate-semialdehyde dehydrogenase (CoA acylating)	yellow	121.645	668/1445	53.8	1445
102.58	-0.709903	1.1386	82.06	1.8335e-07	7.36665e-07	BPEV02_C10G15930	BPEV02_C10G15930-T1	Arabidopsis thaliana ATP-binding cassette G25, ATP-binding casette G25	grey
446.531	0.283544	0.297023	82.0608	1.83297e-07	7.36574e-07	BPEV02_C09G10820	BPEV02_C09G10820-T1	Lysine ketoglutarate reductase trans-splicing protein	grey
1309.01	0.0370717	0.239044	82.0632	1.83142e-07	7.36077e-07	BPEV02_C01G38190	BPEV02_C01G38190-T1	J domain-containing protein	yellow	208.465	105/1445	92.8	1445
3464	-0.344716	0.165363	82.0798	1.82077e-07	7.3192e-07	BPEV02_C13G16800	BPEV02_C13G16800-T1	WD-40 repeat-containing protein MSI4-like	blue	276.242	2127/2780	23.5	2780
398.126	0.0738587	0.258531	82.0953	1.81083e-07	7.2805e-07	BPEV02_C10G05550			magenta	30.8642	447/503	11.3	503
2396.49	0.733165	0.465465	82.1173	1.79685e-07	7.22549e-07	BPEV02_C10G07980	BPEV02_C10G07980-T1	Pentatricopeptide repeat-containing protein	black	113.883	210/774	73	774
322.69	-0.256862	0.220263	82.1183	1.79618e-07	7.22402e-07	BPEV02_C14G01320	BPEV02_C14G01320-T1	Electron carrier/iron ion-binding protein	brown	244.601	1496/2339	36.1	2339
2669.62	0.12597	0.29211	82.1283	1.78986e-07	7.19982e-07	BPEV02_C14G06260	BPEV02_C14G06260-T1	Protein transport protein sec16	pink	110.596	120/553	78.5	553
135.071	-0.807106	0.43048	82.1324	1.78727e-07	7.19064e-07	BPEV02_C03G09520	BPEV02_C03G09520-T1	tRNA-splicing endonuclease positive	blue	290.301	1883/2780	32.3	2780
38.3259	1.06031	1.35509	82.1327	1.78707e-07	7.19064e-07	BPEV02_C03G14190	BPEV02_C03G14190-T1	Clade XVII lectin receptor kinase	turquoise	697.605	495/4619	89.3	4619
270.556	-2.37466	1.6071	82.1362	1.78487e-07	7.1834e-07	BPEV02_C11G16160	BPEV02_C11G16160-T1	EamA domain-containing protein	yellow	91.3648	1145/1445	20.8	1445
89.865	-1.64328	0.949266	82.1401	1.78244e-07	7.17484e-07	BPEV02_C01G27660	BPEV02_C01G27660-T1	AAA+ ATPase domain-containing protein	blue	632.095	383/2780	86.3	2780
40.9578	-0.330059	0.511209	82.1456	1.779e-07	7.16225e-07	BPEV02_C10G05210			red	72.0267	568/785	27.8	785
146.739	-1.89669	1.47704	82.1586	1.77084e-07	7.13059e-07	BPEV02_C03G16520	BPEV02_C03G16520-T1	SCP domain-containing protein	blue	481.009	699/2780	74.9	2780
10881	-0.713277	0.804143	82.1592	1.77049e-07	7.13037e-07	BPEV02_C04G02940	BPEV02_C04G02940-T1	Peroxidase	green	118.053	203/998	79.8	998
372.389	-0.260337	0.482891	82.1741	1.76121e-07	7.09421e-07	BPEV02_C10G14250	BPEV02_C10G14250-T1	phosphoribosylaminoimidazolesuccinocarboxamide synthase	brown	263.509	1300/2339	44.5	2339
548.175	0.368269	0.577468	82.1883	1.75241e-07	7.05996e-07	BPEV02_C06G03690	BPEV02_C06G03690-T1	Graves disease carrier protein	turquoise	751.26	349/4619	92.5	4619
2869.99	0.654303	0.402372	82.1886	1.75218e-07	7.05996e-07	BPEV02_C11G00420	BPEV02_C11G00420-T1	Glutamyl-tRNA reductase-binding protein, chloroplastic	yellow	196.834	148/1445	89.8	1445
1044.98	-0.264562	0.402865	82.2028	1.74345e-07	7.02626e-07	BPEV02_C13G12570	BPEV02_C13G12570-T1	glucan endo-1,3-beta-D-glucosidase	purple	93.0666	300/411	27.3	411
240.199	-0.413316	0.337422	82.205	1.74209e-07	7.02196e-07	BPEV02_C06G00470	BPEV02_C06G00470-T1	P-loop containing nucleoside triphosphate hydrolases superfamily protein	blue	330.589	1398/2780	49.7	2780
23.2769	-2.00913	1.3626	82.222	1.73165e-07	6.98107e-07	BPEV02_C11G05420	BPEV02_C11G05420-T1	Tetratricopeptide repeat-like superfamily protein, putative	blue	637.6	370/2780	86.7	2780
409.913	-0.668928	0.390137	82.2504	1.71441e-07	6.91276e-07	BPEV02_C08G15460	BPEV02_C08G15460-T1	Cullin N-terminal domain-containing protein	cyan	35.1087	277/300	8	300
658.235	0.577485	0.558841	82.2537	1.7124e-07	6.90582e-07	BPEV02_C11G21730	BPEV02_C11G21730-T1	B3 domain-containing transcription repressor VAL2	turquoise	827.774	213/4619	95.4	4619
39.3278	-2.7811	1.34683	82.2584	1.70959e-07	6.89567e-07	BPEV02_C01G32190	BPEV02_C01G32190-T1	Mitotic checkpoint protein BUB3.3	blue	739.211	228/2780	91.8	2780
811.267	0.198353	0.172327	82.2595	1.70893e-07	6.89456e-07	BPEV02_C01G02570	BPEV02_C01G02570-T1	PP2A regulatory subunit TAP46	turquoise	446.975	1384/4619	70.1	4619
229.191	0.0141076	0.455674	82.2593	1.70903e-07	6.89456e-07	BPEV02_C09G16430	BPEV02_C09G16430-T1	tRNA guanosine-2'-O-methyltransferase, TRM	brown	341.536	777/2339	66.8	2339
843.352	0.11594	0.250258	82.2603	1.70842e-07	6.89448e-07	BPEV02_C05G12940	BPEV02_C05G12940-T1	Thioredoxin domain-containing protein	brown	238.211	1593/2339	31.9	2339
4206.01	0.164661	0.133078	82.2661	1.70496e-07	6.88167e-07	BPEV02_C06G14790	BPEV02_C06G14790-T1	Phosphatase PP2A regulatory subunit A/Splicing factor 3B subunit 1-like HEAT repeat domain-containing protein	turquoise	342.157	2457/4619	46.8	4619
4206.01	0.164661	0.133078	82.2661	1.70496e-07	6.88167e-07	BPEV02_C06G14790	BPEV02_C06G14790-T2	Phosphatase PP2A regulatory subunit A/Splicing factor 3B subunit 1-like HEAT repeat domain-containing protein	turquoise	342.157	2457/4619	46.8	4619
3.89412	-4.58002	2.99083	82.2719	1.70143e-07	6.8686e-07	BPEV02_C09G04190	BPEV02_C09G04190-T1	18.1 kDa class I heat shock protein-like	grey
3299.74	-0.289778	0.24538	82.2769	1.69847e-07	6.85782e-07	BPEV02_C05G15900	BPEV02_C05G15900-T1	Protein PHYTOCHROME-DEPENDENT LATE-FLOWERING	grey60	31.6774	51/148	66.2	148
219.845	-1.01878	1.79822	82.3034	1.68265e-07	6.79511e-07	BPEV02_C07G20580	BPEV02_C07G20580-T1	Verticillium wilt resistance-like protein	turquoise	348.314	2378/4619	48.5	4619
48.5576	-0.172369	0.535648	82.3055	1.68142e-07	6.79127e-07	BPEV02_C13G16770			brown	223.796	1852/2339	20.9	2339
231.182	-1.31028	0.795226	82.3088	1.67942e-07	6.78438e-07	BPEV02_C14G02430	BPEV02_C14G02430-T1	Ubiquitin carboxyl-terminal hydrolase	blue	726.111	244/2780	91.3	2780
978.069	-0.296586	0.216867	82.3166	1.67484e-07	6.76702e-07	BPEV02_C11G19830	BPEV02_C11G19830-T1	Calcium-dependent protein kinase 13	blue	372.719	1086/2780	61	2780
500.932	0.919626	0.556117	82.327	1.66867e-07	6.74323e-07	BPEV02_C10G03690			pink	58.8936	552/553	0.4	553
472.807	0.283873	0.281712	82.3294	1.66727e-07	6.73871e-07	BPEV02_C12G05660	BPEV02_C12G05660-T1	Complex I assembly factor TIMMDC1, mitochondrial	brown	266.355	1264/2339	46	2339
21832.7	0.265568	0.395102	82.3299	1.66698e-07	6.7387e-07	BPEV02_C10G18650	BPEV02_C10G18650-T1	VARIEGATED 1	cyan	39.3817	189/300	37.3	300
136.599	0.082927	0.614779	82.3347	1.66417e-07	6.7285e-07	BPEV02_C04G01690	BPEV02_C04G01690-T1	Origin recognition complex subunit 2	blue	372.106	1089/2780	60.9	2780
269.772	-0.0378405	0.735689	82.3407	1.66061e-07	6.71526e-07	BPEV02_C01G20160			green	124.543	170/998	83.1	998
795.294	0.563827	0.325974	82.3557	1.65186e-07	6.68101e-07	BPEV02_C02G07420	BPEV02_C02G07420-T1	Peroxisomal membrane protein	red	114.272	232/785	70.6	785
1135.76	0.470895	0.51113	82.3578	1.65066e-07	6.67727e-07	BPEV02_C09G10490	BPEV02_C09G10490-T1	Senescence regulator	magenta	34.4134	355/503	29.6	503
272.493	-0.279414	0.255718	82.3757	1.64025e-07	6.6363e-07	BPEV02_C02G30230	BPEV02_C02G30230-T1	RNA helicase	greenyellow	30.5435	152/367	58.9	367
271.573	0.216755	0.47384	82.3775	1.63917e-07	6.63306e-07	BPEV02_C01G14920	BPEV02_C01G14920-T1	BHLH domain-containing protein	grey
74.0059	1.56389	0.971824	82.3866	1.63395e-07	6.61308e-07	BPEV02_C13G02970	BPEV02_C13G02970-T1	ASPARTYL/GLUTAMYL-TRNA(ASN/GLN) AMIDOTRANSFERASE SUBUNIT	turquoise	537.201	954/4619	79.4	4619
2513.54	0.86315	0.365828	82.3871	1.63363e-07	6.61292e-07	BPEV02_C11G03080	BPEV02_C11G03080-T1	Rho GTPase-activating protein 5-like	magenta	35.8124	323/503	36	503
552.622	-0.664534	0.325939	82.3969	1.628e-07	6.59126e-07	BPEV02_C01G28460	BPEV02_C01G28460-T1	Serine/arginine repetitive matrix protein 2 isoform X1	royalblue	22.5361	14/94	86.2	94
785.902	-0.551836	0.268318	82.4023	1.62492e-07	6.5799e-07	BPEV02_C07G20790	BPEV02_C07G20790-T1	Lysine-specific demethylase JMJ25-like	blue	307.199	1638/2780	41.1	2780
21.5502	0.942371	1.34139	82.4044	1.62368e-07	6.57601e-07	BPEV02_C12G19440	BPEV02_C12G19440-T1	Extensin domain-containing protein	pink	76.2523	395/553	28.8	553
258.328	0.010266	0.354028	82.4136	1.61845e-07	6.55594e-07	BPEV02_C14G01550	BPEV02_C14G01550-T1	Transcription factor MAMYB	brown	270.885	1214/2339	48.1	2339
522.738	0.21748	0.638247	82.4206	1.61444e-07	6.5408e-07	BPEV02_C01G35970	BPEV02_C01G35970-T1	Plant intracellular Ras-group-related LRR protein 3	yellow	111.237	777/1445	46.3	1445
19.9193	2.19381	1.77765	82.4231	1.61298e-07	6.53601e-07	BPEV02_C10G13420	BPEV02_C10G13420-T1	Glycosyltransferase	grey
90.3052	-2.1028	1.35924	82.4379	1.60461e-07	6.50323e-07	BPEV02_C10G13200	BPEV02_C10G13200-T1	Putative RNA-binding protein ARP1	blue	475.863	715/2780	74.3	2780
14130	0.490243	0.47165	82.4431	1.60165e-07	6.49232e-07	BPEV02_C14G02050	BPEV02_C14G02050-T1	Glycine cleavage system H protein	black	129.831	104/774	86.7	774
458.079	0.355094	0.610847	82.4443	1.60099e-07	6.49075e-07	BPEV02_C05G22810	BPEV02_C05G22810-T1	RPW8 domain-containing protein	yellow	134.545	566/1445	60.9	1445
49.661	-0.491648	0.593011	82.4467	1.5996e-07	6.48624e-07	BPEV02_C04G05760	BPEV02_C04G05760-T1	DUF538 domain-containing protein	brown	224.284	1837/2339	21.5	2339
1252.78	-1.51758	0.85133	82.4548	1.59505e-07	6.46888e-07	BPEV02_C11G13060	BPEV02_C11G13060-T1	Dehydrin 1	blue	244.649	2693/2780	3.2	2780
59.3408	0.654084	0.604417	82.4711	1.58587e-07	6.43276e-07	BPEV02_C06G00900	BPEV02_C06G00900-T1	HMA domain-containing protein	turquoise	308.16	3229/4619	30.1	4619
5.06695	1.63124	2.32743	82.4817	1.57996e-07	6.40989e-07	BPEV02_C11G01040	BPEV02_C11G01040-T1	Fe2OG dioxygenase domain-containing protein	turquoise	320.061	2898/4619	37.3	4619
293.903	-2.93428	1.38273	82.4935	1.57337e-07	6.38426e-07	BPEV02_C03G01950	BPEV02_C03G01950-T1	DNA replication licensing factor MCM4	blue	815.678	131/2780	95.3	2780
6.98376	-0.120754	1.05692	82.4997	1.56995e-07	6.37146e-07	BPEV02_C10G15140			grey
195.787	0.0909608	0.727446	82.5034	1.56787e-07	6.3641e-07	BPEV02_C08G14980	BPEV02_C08G14980-T1	DEFECTIVELY ORGANIZED TRIBUTARIES 3	green	65.0715	935/998	6.4	998
1027.33	-0.311995	0.350615	82.5126	1.5628e-07	6.34461e-07	BPEV02_C08G18480			red	105.281	275/785	65.1	785
7.00967	-0.221737	1.17391	82.5139	1.56208e-07	6.34297e-07	BPEV02_C04G05720			brown	256.31	1364/2339	41.7	2339
877.137	0.376602	0.515015	82.5138	1.56213e-07	6.34297e-07	BPEV02_C05G17110	BPEV02_C05G17110-T1	Late embryogenesis abundant protein LEA-2 subgroup domain-containing protein	turquoise	279.703	4200/4619	9.1	4619
1947.33	0.235694	0.258496	82.5263	1.55528e-07	6.31732e-07	BPEV02_C01G08760	BPEV02_C01G08760-T1	GTP diphosphokinase	greenyellow	31.9636	120/367	67.6	367
1947.33	0.235694	0.258496	82.5263	1.55528e-07	6.31732e-07	BPEV02_C01G08760	BPEV02_C01G08760-T2	GTP diphosphokinase	greenyellow	31.9636	120/367	67.6	367
221.808	-0.668243	0.298454	82.5417	1.5468e-07	6.28394e-07	BPEV02_C01G34570	BPEV02_C01G34570-T1	DNA polymerase	grey
68.7874	-1.89511	0.940074	82.5506	1.54197e-07	6.26543e-07	BPEV02_C05G25900	BPEV02_C05G25900-T1	Ankyrin repeat-containing protein isoform 1	blue	691.018	300/2780	89.2	2780
1975.48	0.391441	0.394659	82.5639	1.53472e-07	6.237e-07	BPEV02_C14G02520	BPEV02_C14G02520-T1	28 kDa ribonucleoprotein, chloroplastic	black	124.86	134/774	82.8	774
1161.55	0.602059	0.492782	82.5737	1.52945e-07	6.21667e-07	BPEV02_C10G06950			grey
1492.3	0.151794	0.189926	82.5797	1.52617e-07	6.20439e-07	BPEV02_C05G14210	BPEV02_C05G14210-T1	YTH domain-containing family protein	turquoise	263.871	4527/4619	2	4619
99.9771	-0.216074	0.595583	82.5811	1.52543e-07	6.20246e-07	BPEV02_C11G19970	BPEV02_C11G19970-T1	Protein SCO1 homolog 1, mitochondrial	brown	373.717	659/2339	71.9	2339
253.652	-0.573417	0.522842	82.6179	1.50573e-07	6.1234e-07	BPEV02_C06G12050			brown	308.828	950/2339	59.4	2339
7.7268	-1.19778	1.54626	82.6269	1.50092e-07	6.10489e-07	BPEV02_C01G23270	BPEV02_C01G23270-T1	Extensin domain-containing protein	grey
647.284	0.357596	0.415046	82.6319	1.49826e-07	6.09513e-07	BPEV02_C02G21490			magenta	52.0224	136/503	73.2	503
1249.42	-0.0122928	0.375901	82.633	1.49769e-07	6.09384e-07	BPEV02_C03G06720	BPEV02_C03G06720-T1	Probable N-acetyl-gamma-glutamyl-phosphate reductase, chloroplastic	grey
2051.79	0.132457	0.742756	82.6356	1.49632e-07	6.08933e-07	BPEV02_C06G10480			yellow	165.894	336/1445	76.8	1445
22.8529	0.400192	0.713294	82.6425	1.49268e-07	6.07554e-07	BPEV02_C03G05310	BPEV02_C03G05310-T1	Pentatricopeptide repeat-containing protein	brown	246.18	1485/2339	36.6	2339
465.669	0.655107	0.984679	82.6515	1.48792e-07	6.0572e-07	BPEV02_C02G29380	BPEV02_C02G29380-T1	Rhamnogalacturonate lyase family protein	black	76.3535	559/774	27.9	774
5074.22	0.121874	1.20499	82.674	1.47615e-07	6.01033e-07	BPEV02_C02G12950	BPEV02_C02G12950-T1	Hydrophobic seed protein domain-containing protein	tan	47.9024	127/364	65.4	364
220.347	0.0682173	0.390332	82.6775	1.4743e-07	6.00382e-07	BPEV02_C14G03900	BPEV02_C14G03900-T1	Transmembrane protein 45B	yellow	155.029	429/1445	70.4	1445
97.5184	-0.329935	0.421942	82.6788	1.47363e-07	6.00212e-07	BPEV02_C13G02800			grey
551.553	-0.332395	0.347454	82.6804	1.47281e-07	5.99983e-07	BPEV02_C09G07080	BPEV02_C09G07080-T1	K-stimulated pyrophosphate-energized sodium pump protein	yellow	114.795	732/1445	49.4	1445
1026.23	0.237166	0.461119	82.6839	1.47097e-07	5.99336e-07	BPEV02_C09G17690	BPEV02_C09G17690-T1	Urea-proton symporter DUR3	turquoise	740.558	374/4619	91.9	4619
1288.85	0.0691355	0.296339	82.6963	1.46457e-07	5.96829e-07	BPEV02_C10G16280	BPEV02_C10G16280-T1	Mitogen-activated protein kinase	pink	73.9909	426/553	23.1	553
19.6712	-0.868821	1.66567	82.7135	1.45568e-07	5.93309e-07	BPEV02_C05G08280	BPEV02_C05G08280-T1	Geraniol 8-hydroxylase	greenyellow	31.4428	128/367	65.4	367
6135.39	-1.95362	1.18866	82.725	1.44978e-07	5.91008e-07	BPEV02_C01G23720	BPEV02_C01G23720-T1	Sieve element occlusion	blue	278.19	2077/2780	25.3	2780
314.859	0.173669	0.311496	82.7283	1.44807e-07	5.90409e-07	BPEV02_C09G07130	BPEV02_C09G07130-T1	DNA-directed RNA polymerase subunit	brown	287.411	1079/2339	53.9	2339
12.6665	3.06756	2.77864	82.7288	1.4478e-07	5.90401e-07	BPEV02_C11G09210	BPEV02_C11G09210-T1	U-box domain-containing protein	purple	119.381	107/411	74.2	411
392.601	0.250339	0.313051	82.7311	1.44664e-07	5.90125e-07	BPEV02_C03G07800	BPEV02_C03G07800-T1	Putative etoposide-induced 2.4	yellow	159.343	392/1445	72.9	1445
3007.15	0.364706	0.127789	82.7306	1.44687e-07	5.90125e-07	BPEV02_C09G20830	BPEV02_C09G20830-T1	Serine/threonine-protein phosphatase	red	65.1495	711/785	9.6	785
102.699	0.956398	0.756723	82.7324	1.44596e-07	5.89956e-07	BPEV02_U01G00810	BPEV02_U01G00810-T1	Photosystem I P700 chlorophyll a apoprotein A2	grey
139.354	3.85637	1.90607	82.7355	1.44438e-07	5.89412e-07	BPEV02_C01G35670	BPEV02_C01G35670-T1	High affinity nitrate transporter 2.5	turquoise	632.655	672/4619	85.5	4619
1440.5	0.0853118	0.353735	82.741	1.44158e-07	5.88373e-07	BPEV02_C09G02430			turquoise	379.305	1960/4619	57.6	4619
1362.97	-0.560219	0.303595	82.7449	1.43961e-07	5.87668e-07	BPEV02_C13G01160	BPEV02_C13G01160-T1	Transcription factor MYC/MYB N-terminal	tan	28.359	361/364	1.1	364
487.568	-0.284919	0.252602	82.7501	1.43696e-07	5.86689e-07	BPEV02_C01G37070	BPEV02_C01G37070-T1	Trihelix transcription factor GT-1	yellow	86.0385	1321/1445	8.7	1445
5250.74	0.600876	0.434161	82.7557	1.43408e-07	5.85613e-07	BPEV02_C05G21560	BPEV02_C05G21560-T1	Phytocyanin domain-containing protein	yellow	261.177	8/1445	99.5	1445
1308.84	0.223098	0.270116	82.7572	1.43334e-07	5.85411e-07	BPEV02_C09G12340	BPEV02_C09G12340-T1	Mitochondrial fission 1 protein	turquoise	306.288	3272/4619	29.2	4619
889.331	1.22637	0.673444	82.7644	1.42972e-07	5.84034e-07	BPEV02_C03G05010	BPEV02_C03G05010-T1	Chitin elicitor-binding protein-like	brown	220.686	1908/2339	18.5	2339
213.371	0.0904363	0.785134	82.7712	1.42628e-07	5.82728e-07	BPEV02_C09G11020	BPEV02_C09G11020-T1	DUF547 domain-containing protein	lightcyan	50.8917	83/159	48.4	159
2606.22	0.131903	0.792881	82.7775	1.4231e-07	5.81532e-07	BPEV02_C05G27150			black	75.1338	575/774	25.8	774
199.219	-2.27282	1.20209	82.7776	1.42302e-07	5.81532e-07	BPEV02_C10G19000	BPEV02_C10G19000-T1	G2/mitotic-specific cyclin-2 isoform X2	blue	784.013	166/2780	94.1	2780
24.7629	-1.01343	1.94423	82.785	1.4193e-07	5.80176e-07	BPEV02_C09G03850	BPEV02_C09G03850-T1	Small heat shock protein HSP	grey
79.228	0.311418	0.406219	82.787	1.41833e-07	5.79882e-07	BPEV02_C02G00610	BPEV02_C02G00610-T1	DYW domain-containing protein	brown	215.017	2006/2339	14.3	2339
1151.89	0.511468	1.02933	82.7872	1.41821e-07	5.79882e-07	BPEV02_C09G00980	BPEV02_C09G00980-T1	Peroxidase	magenta	37.6843	292/503	42.1	503
680.529	0.919975	0.804253	82.7971	1.41323e-07	5.77997e-07	BPEV02_C06G06740	BPEV02_C06G06740-T1	Receptor-like serine/threonine-protein kinase	turquoise	708.715	460/4619	90.1	4619
2583.59	-0.0554563	0.485706	82.8039	1.40988e-07	5.76724e-07	BPEV02_C02G01820	BPEV02_C02G01820-T1	WLM domain-containing protein	yellow	233.154	34/1445	97.7	1445
14.631	-1.3687	1.70721	82.8085	1.40756e-07	5.75876e-07	BPEV02_C09G08430			grey
300.9	0.627526	0.688139	82.8096	1.40701e-07	5.75748e-07	BPEV02_C06G15780	BPEV02_C06G15780-T1	Dipeptide epimerase	brown	252.601	1409/2339	39.8	2339
700.456	0.403796	0.202261	82.818	1.40285e-07	5.74146e-07	BPEV02_C04G11240	BPEV02_C04G11240-T1	cysteine dioxygenase	yellow	133.51	573/1445	60.4	1445
2110.14	1.04927	0.345052	82.8284	1.39769e-07	5.72133e-07	BPEV02_C11G19030	BPEV02_C11G19030-T1	Sulfoquinovosyl transferase SQD2	turquoise	423.022	1547/4619	66.5	4619
911.345	0.594404	0.356024	82.83	1.39687e-07	5.71898e-07	BPEV02_C08G13120	BPEV02_C08G13120-T1	non-specific serine/threonine protein kinase	grey
23.5768	-0.687163	1.81439	82.8396	1.39214e-07	5.70056e-07	BPEV02_C04G06050	BPEV02_C04G06050-T1	Receptor-like serine/threonine-protein kinase SD1-7 isoform X17	turquoise	479.541	1206/4619	73.9	4619
22.7046	0.677737	1.55615	82.8468	1.38863e-07	5.68718e-07	BPEV02_C09G08420			grey
1200.83	0.10103	0.183035	82.8483	1.38787e-07	5.68504e-07	BPEV02_C06G01500	BPEV02_C06G01500-T1	SWI/SNF complex subunit SWI3C	turquoise	372.359	2045/4619	55.7	4619
718.678	-3.19631	1.38059	82.859	1.38265e-07	5.66466e-07	BPEV02_C11G20790	BPEV02_C11G20790-T1	Probably inactive leucine-rich repeat receptor-like protein kinase IMK2	blue	875.81	34/2780	98.8	2780
712.74	2.92701	1.30391	82.8621	1.38109e-07	5.65926e-07	BPEV02_C06G19830	BPEV02_C06G19830-T1	L-arabinokinase	lightyellow	41.1636	10/100	91	100
324.972	0.421493	0.364547	82.8693	1.37761e-07	5.64595e-07	BPEV02_C07G10190	BPEV02_C07G10190-T1	DUF641 domain-containing protein	yellow	170.629	294/1445	79.7	1445
807.418	0.478478	0.892823	82.8756	1.37452e-07	5.63426e-07	BPEV02_C01G17120	BPEV02_C01G17120-T1	Histidine protein methyltransferase 1 homolog	turquoise	1005.19	22/4619	99.5	4619
488.756	-0.257752	0.323998	82.8767	1.37399e-07	5.63307e-07	BPEV02_C03G03000	BPEV02_C03G03000-T1	SWIM-type domain-containing protein	magenta	32.9743	391/503	22.5	503
3205.52	-0.0330239	0.269908	82.8853	1.3698e-07	5.61688e-07	BPEV02_C03G17320	BPEV02_C03G17320-T1	Actin-related protein 4	grey
673.814	0.879779	0.946435	82.8949	1.36519e-07	5.59893e-07	BPEV02_C01G08540	BPEV02_C01G08540-T1	Thioesterase domain-containing protein	turquoise	910.905	100/4619	97.9	4619
1282.34	0.570637	0.448123	82.9054	1.36013e-07	5.57913e-07	BPEV02_C05G21730	BPEV02_C05G21730-T1	Protein kinase domain-containing protein	turquoise	705.202	469/4619	89.9	4619
93.7244	-1.52748	0.92079	82.9198	1.35318e-07	5.5516e-07	BPEV02_C13G02110	BPEV02_C13G02110-T1	RING-type E3 ubiquitin transferase BRCA1	blue	428.727	858/2780	69.2	2780
1562.99	1.04626	0.442681	82.922	1.35214e-07	5.54827e-07	BPEV02_C06G23400			turquoise	288.798	3853/4619	16.6	4619
2584.16	0.631646	0.543208	82.9229	1.35172e-07	5.54754e-07	BPEV02_C01G39270	BPEV02_C01G39270-T1	Transaldolase	turquoise	549.883	908/4619	80.4	4619
39.5878	-1.15878	0.97719	82.9392	1.34391e-07	5.51644e-07	BPEV02_C08G22660			grey
50.5479	-2.92662	1.24823	82.9528	1.33748e-07	5.491e-07	BPEV02_C07G06060			blue	492.678	672/2780	75.9	2780
580.248	0.199551	0.387797	82.9643	1.33204e-07	5.4696e-07	BPEV02_C13G06760	BPEV02_C13G06760-T1	Ubiquitin carboxyl-terminal hydrolase	yellow	214.29	79/1445	94.6	1445
5854.04	0.430946	0.486889	82.9722	1.32832e-07	5.45529e-07	BPEV02_C04G01970	BPEV02_C04G01970-T1	Plastid-lipid-associated protein, chloroplastic	yellow	136.27	555/1445	61.7	1445
20750	0.765536	0.448752	82.9772	1.32599e-07	5.44664e-07	BPEV02_C04G02880	BPEV02_C04G02880-T1	F-ATPase gamma subunit	black	131.848	98/774	87.5	774
406.959	0.0452634	0.257518	82.9845	1.32255e-07	5.43348e-07	BPEV02_C13G11900	BPEV02_C13G11900-T1	N-alpha-acetyltransferase 35, NatC auxiliary subunit	brown	332.382	832/2339	64.5	2339
276.535	-0.872138	0.347854	82.9865	1.32159e-07	5.43046e-07	BPEV02_C02G19030	BPEV02_C02G19030-T1	Elongator complex protein 5	brown	269.968	1223/2339	47.8	2339
18405.8	-0.122402	0.95192	82.998	1.31626e-07	5.40947e-07	BPEV02_C01G27580	BPEV02_C01G27580-T1	Chalcone synthase	blue	265.167	2350/2780	15.5	2780
1457.98	0.184191	0.159375	82.9991	1.31571e-07	5.40816e-07	BPEV02_C08G05250	BPEV02_C08G05250-T1	Nuclear pore localization protein NPL4	turquoise	273.944	4351/4619	5.8	4619
86.464	0.33548	0.427843	83.0029	1.31396e-07	5.40193e-07	BPEV02_C04G19310	BPEV02_C04G19310-T1	DYW domain-containing protein	brown	267.69	1243/2339	46.9	2339
1237.06	0.265613	0.20129	83.0306	1.30111e-07	5.35e-07	BPEV02_C03G09720	BPEV02_C03G09720-T1	G-protein coupled receptor 15 like	yellow	164.457	347/1445	76.1	1445
1034.32	-0.0601404	0.79954	83.0346	1.29927e-07	5.34338e-07	BPEV02_C02G05520	BPEV02_C02G05520-T1	SPARK domain-containing protein	green	151.714	59/998	94.2	998
6.71431	1.71953	1.93916	83.0376	1.29791e-07	5.33871e-07	BPEV02_C05G08240	BPEV02_C05G08240-T1	Ferruginol synthase-like	grey
441.423	-0.493573	0.316057	83.0722	1.28211e-07	5.27463e-07	BPEV02_C11G04780	BPEV02_C11G04780-T1	DNA-(apurinic or apyrimidinic site) endonuclease	blue	299.366	1740/2780	37.4	2780
561.831	-0.90089	0.549051	83.0898	1.27414e-07	5.24277e-07	BPEV02_C14G09640	BPEV02_C14G09640-T1	Histone deacetylase complex subunit SAP30 Sin3 binding domain-containing protein	blue	384.945	1018/2780	63.4	2780
593.728	0.454412	0.613703	83.0913	1.27347e-07	5.2409e-07	BPEV02_C10G00870	BPEV02_C10G00870-T1	PHOTOSYSTEM I ASSEMBLY 2, chloroplastic	black	119.813	167/774	78.6	774
1604.58	0.545182	0.285392	83.1129	1.26374e-07	5.20178e-07	BPEV02_C10G13980	BPEV02_C10G13980-T1	Ubiquitin-specific protease 16	turquoise	367.053	2119/4619	54.1	4619
2445.45	-0.357971	0.251624	83.1215	1.25991e-07	5.18692e-07	BPEV02_C08G22930	BPEV02_C08G22930-T1	Kinesin-like calmodulin-binding protein (ZWICHEL) isoform 1	blue	316.896	1527/2780	45.1	2780
5725.8	0.211067	0.906127	83.1332	1.25466e-07	5.1662e-07	BPEV02_C13G04490	BPEV02_C13G04490-T1	Phospho-2-dehydro-3-deoxyheptonate aldolase	turquoise	319.987	2901/4619	37.2	4619
682.172	0.126088	0.359636	83.1357	1.25358e-07	5.16262e-07	BPEV02_C01G04580	BPEV02_C01G04580-T1	U3 small nucleolar RNA-associated protein 13 C-terminal domain-containing protein	brown	308.478	952/2339	59.3	2339
602.789	0.00717202	0.816889	83.1379	1.2526e-07	5.15951e-07	BPEV02_C05G05030	BPEV02_C05G05030-T1	3-ketoacyl-CoA synthase	magenta	35.4804	330/503	34.6	503
766.697	0.307595	0.210835	83.1512	1.24672e-07	5.13617e-07	BPEV02_C09G15320	BPEV02_C09G15320-T1	Deoxyhypusine synthase	turquoise	372.677	2038/4619	55.9	4619
7902.9	0.495811	0.247458	83.157	1.24412e-07	5.12636e-07	BPEV02_C01G35380	BPEV02_C01G35380-T1	ADP-ribosylation factor	turquoise	273.427	4364/4619	5.5	4619
724.077	0.0375673	0.488319	83.1575	1.24391e-07	5.12636e-07	BPEV02_C05G06030	BPEV02_C05G06030-T1	Caffeoylshikimate esterase	magenta	48.9986	156/503	69.2	503
267.08	0.477616	0.420234	83.162	1.24196e-07	5.11923e-07	BPEV02_C01G24280	BPEV02_C01G24280-T1	Helicase protein with RING/U-box domain	grey
529.314	-0.176168	0.187937	83.1654	1.24045e-07	5.11388e-07	BPEV02_C07G22020	BPEV02_C07G22020-T1	Mediator of RNA polymerase II transcription subunit 19a	turquoise	268.038	4467/4619	3.3	4619
60.957	-0.283585	0.524762	83.1698	1.23852e-07	5.10681e-07	BPEV02_C05G09760	BPEV02_C05G09760-T1	DYW domain-containing protein	brown	273.887	1183/2339	49.5	2339
204.151	0.140644	0.468748	83.19	1.22969e-07	5.0722e-07	BPEV02_C02G29490	BPEV02_C02G29490-T1	NAC domain-containing protein	grey
1794.75	0.362162	0.212688	83.1896	1.22986e-07	5.0722e-07	BPEV02_C03G01320	BPEV02_C03G01320-T1	Ras-related protein Rab7	turquoise	379.478	1957/4619	57.7	4619
9.29255	1.57045	0.999029	83.1895	1.22991e-07	5.0722e-07	BPEV02_C04G10080			brown	206.337	2140/2339	8.6	2339
186.275	0.573033	1.02705	83.1929	1.22843e-07	5.06875e-07	BPEV02_C08G20660			blue	259.562	2459/2780	11.6	2780
721.858	-0.385106	0.995716	83.211	1.22056e-07	5.03716e-07	BPEV02_C05G19150	BPEV02_C05G19150-T1	NAC domain-containing protein	turquoise	328.84	2705/4619	41.5	4619
60.2249	-1.05617	1.45997	83.2176	1.21772e-07	5.0263e-07	BPEV02_C02G18900	BPEV02_C02G18900-T1	LOB domain-containing protein	blue	287.528	1934/2780	30.5	2780
1074.25	-0.217623	0.378525	83.2184	1.21734e-07	5.0256e-07	BPEV02_C07G15660	BPEV02_C07G15660-T1	Hyaluronan/mRNA-binding protein domain-containing protein	tan	43.5217	172/364	53	364
1714.55	-0.45757	0.331372	83.2292	1.21271e-07	5.00735e-07	BPEV02_C02G29850	BPEV02_C02G29850-T1	Alpha-mannosidase	yellow	97.7866	974/1445	32.7	1445
5085.26	0.354065	0.290929	83.2324	1.21133e-07	5.00255e-07	BPEV02_C01G16280	BPEV02_C01G16280-T1	B-box zinc finger protein 24	black	86.3585	433/774	44.2	774
931.61	-0.178872	0.231156	83.2401	1.20802e-07	4.98975e-07	BPEV02_C07G12780	BPEV02_C07G12780-T1	XS domain-containing protein	grey60	32.6424	46/148	69.6	148
366.327	0.188378	0.259647	83.2452	1.20587e-07	4.98171e-07	BPEV02_C06G11110	BPEV02_C06G11110-T1	G-protein coupled receptors family 2 profile 2 domain-containing protein	yellow	99.9932	926/1445	36	1445
509.774	0.0597694	0.35318	83.2518	1.20302e-07	4.97081e-07	BPEV02_C01G13230	BPEV02_C01G13230-T1	Vesicle-associated membrane protein 724	yellow	186.37	203/1445	86	1445
1409.39	0.263438	0.257252	83.2609	1.19915e-07	4.95568e-07	BPEV02_C12G09070	BPEV02_C12G09070-T1	Peptidyl-prolyl cis-trans isomerase	brown	182.84	2333/2339	0.3	2339
2410.01	0.562127	0.591622	83.2662	1.19692e-07	4.94732e-07	BPEV02_C13G03530	BPEV02_C13G03530-T1	acetyl-CoA C-acyltransferase	turquoise	647.925	628/4619	86.4	4619
2410.01	0.562127	0.591622	83.2662	1.19692e-07	4.94732e-07	BPEV02_C13G03530	BPEV02_C13G03530-T2	acetyl-CoA C-acyltransferase	turquoise	647.925	628/4619	86.4	4619
35348.1	0.618459	0.405564	83.2682	1.19607e-07	4.94467e-07	BPEV02_C01G05080	BPEV02_C01G05080-T1	Photosystem II 22 kDa protein, chloroplastic	black	135.237	78/774	90.1	774
1528.8	0.507175	0.347045	83.2705	1.19507e-07	4.94142e-07	BPEV02_C08G16930	BPEV02_C08G16930-T1	Alkaline/neutral invertase	cyan	40.4007	169/300	44	300
219.603	0.0169625	0.397913	83.2799	1.19108e-07	4.92577e-07	BPEV02_C04G07850	BPEV02_C04G07850-T1	glutathione transferase	yellow	84.3618	1369/1445	5.3	1445
2043.91	0.778337	0.601095	83.2847	1.18908e-07	4.91837e-07	BPEV02_C05G05730	BPEV02_C05G05730-T1	Serine/threonine-protein kinase bur1	turquoise	817.626	230/4619	95	4619
22.639	1.75999	1.22081	83.2863	1.18842e-07	4.91649e-07	BPEV02_C03G08200	BPEV02_C03G08200-T1	Berberine bridge enzyme-like 13	magenta	39.5694	267/503	47.1	503
2014.55	0.346318	0.26928	83.2943	1.18505e-07	4.9034e-07	BPEV02_C05G00570	BPEV02_C05G00570-T1	Superoxide dismutase	red	110.029	260/785	67	785
2677.33	-0.0670758	0.336653	83.3001	1.18261e-07	4.89415e-07	BPEV02_C11G16230			blue	407.131	915/2780	67.1	2780
1118.54	0.125664	0.268274	83.3054	1.18038e-07	4.88579e-07	BPEV02_C10G05290	BPEV02_C10G05290-T1	Enhancer of polycomb-like protein	pink	87.6279	282/553	49.2	553
110.356	-3.52586	1.26281	83.3067	1.17983e-07	4.88435e-07	BPEV02_C10G17560	BPEV02_C10G17560-T1	Kinesin motor domain-containing protein	blue	788.02	161/2780	94.2	2780
40.3609	0.0350994	0.510801	83.3191	1.17467e-07	4.86385e-07	BPEV02_C13G15230	BPEV02_C13G15230-T1	DYW domain-containing protein	brown	200.499	2223/2339	5	2339
578.742	0.150731	0.296814	83.3219	1.17348e-07	4.85976e-07	BPEV02_C02G17400	BPEV02_C02G17400-T1	Longin domain-containing protein	yellow	172.346	283/1445	80.5	1445
446.035	-0.0486246	0.788911	83.3243	1.17248e-07	4.85648e-07	BPEV02_C02G20310	BPEV02_C02G20310-T1	EF hand calcium-binding family protein	purple	110.52	143/411	65.5	411
77.4103	-2.04762	1.28953	83.3254	1.17205e-07	4.85554e-07	BPEV02_C04G16550	BPEV02_C04G16550-T1	Peroxisome bioproteinsis protein 7	blue	853.213	65/2780	97.7	2780
929.999	0.79133	0.794196	83.3379	1.16685e-07	4.83486e-07	BPEV02_C11G02980	BPEV02_C11G02980-T1	Serine/arginine repetitive matrix-like protein	turquoise	795.034	262/4619	94.3	4619
1187.06	-0.158922	0.797253	83.3469	1.16311e-07	4.82019e-07	BPEV02_C01G34020	BPEV02_C01G34020-T1	DUF569 domain-containing protein	purple	121.254	101/411	75.7	411
75.6903	0.319904	0.847872	83.3528	1.16069e-07	4.81101e-07	BPEV02_C05G27720			pink	73.1059	433/553	21.9	553
24.7073	-3.14975	1.61436	83.3592	1.15806e-07	4.80093e-07	BPEV02_C11G07350			blue	695.36	291/2780	89.6	2780
2671.13	-0.0142972	0.497261	83.3711	1.15318e-07	4.78153e-07	BPEV02_C05G14220	BPEV02_C05G14220-T1	START domain-containing protein	greenyellow	40.6543	45/367	88	367
660.152	0.586127	0.395021	83.3753	1.15148e-07	4.77535e-07	BPEV02_C05G15950	BPEV02_C05G15950-T1	Exocyst subunit Exo70 family protein (Fragment)	turquoise	351.384	2328/4619	49.6	4619
613.671	-0.0258342	0.441136	83.3758	1.15125e-07	4.77522e-07	BPEV02_C14G10990	BPEV02_C14G10990-T1	IQ-domain 22	grey
280.005	-0.257059	0.545599	83.3873	1.14656e-07	4.75661e-07	BPEV02_C02G00080	BPEV02_C02G00080-T1	MHD1 domain-containing protein	grey
1185.24	0.0126851	0.263732	83.3953	1.14334e-07	4.74409e-07	BPEV02_C13G16060	BPEV02_C13G16060-T1	Rit1 N-terminal domain-containing protein	pink	130.586	52/553	90.8	553
1066.24	-0.335618	0.22427	83.4093	1.13766e-07	4.72134e-07	BPEV02_C01G21280	BPEV02_C01G21280-T1	Light-mediated development protein DET1	black	82.2679	485/774	37.5	774
1940.77	-0.286168	0.447763	83.4095	1.1376e-07	4.72134e-07	BPEV02_C11G20520	BPEV02_C11G20520-T1	Protein TIC 56, chloroplastic	tan	52.7142	85/364	76.9	364
925.954	-0.173531	0.217031	83.4224	1.1324e-07	4.70113e-07	BPEV02_C01G31650	BPEV02_C01G31650-T1	Purple acid phosphatase	yellow	113.914	741/1445	48.8	1445
353.072	-0.0961179	0.314234	83.4409	1.12497e-07	4.67113e-07	BPEV02_C05G00030	BPEV02_C05G00030-T1	SET domain-containing protein	yellow	127.496	620/1445	57.2	1445
853.746	0.605077	0.544283	83.4538	1.11984e-07	4.65065e-07	BPEV02_C06G00190	BPEV02_C06G00190-T1	Tetratricopeptide repeat protein like	turquoise	254.102	4598/4619	0.5	4619
344.839	0.435828	0.508025	83.4559	1.11902e-07	4.64802e-07	BPEV02_C09G03880	BPEV02_C09G03880-T1	SHSP domain-containing protein	red	66.6204	690/785	12.2	785
2316.97	0.218195	0.58118	83.4577	1.11829e-07	4.64583e-07	BPEV02_C01G00220	BPEV02_C01G00220-T1	Short-chain dehydrogenase TIC 32, chloroplastic	black	116.897	190/774	75.6	774
33.1614	1.82719	2.17926	83.4593	1.11765e-07	4.64396e-07	BPEV02_C12G11750	BPEV02_C12G11750-T1	Receptor-like serine/threonine-protein kinase	turquoise	631.288	677/4619	85.4	4619
1113.03	0.498331	0.519268	83.4792	1.10979e-07	4.61214e-07	BPEV02_C11G02940	BPEV02_C11G02940-T1	Heme-binding-like protein At3g10130, chloroplastic	yellow	132.198	580/1445	59.9	1445
21.5844	-0.946032	2.34398	83.4866	1.10687e-07	4.6008e-07	BPEV02_C02G13810	BPEV02_C02G13810-T1	Brother of FT and TFL1	yellow	117.825	698/1445	51.8	1445
1670.82	0.128394	0.244742	83.503	1.10044e-07	4.5755e-07	BPEV02_C01G25880	BPEV02_C01G25880-T1	Nuclear transport factor 2 family protein with RNA binding domain isoform 1	brown	287.26	1082/2339	53.8	2339
28.6689	-0.288039	0.710682	83.5026	1.10059e-07	4.5755e-07	BPEV02_C07G15140			grey
205.744	-2.56266	1.19335	83.5141	1.09611e-07	4.55848e-07	BPEV02_U36G00020	BPEV02_U36G00020-T1	G2/mitotic-specific cyclin-2 isoform X2	blue	752.58	209/2780	92.5	2780
359.009	-0.56026	0.796975	83.5186	1.09439e-07	4.55212e-07	BPEV02_C08G07610	BPEV02_C08G07610-T1	Serine/threonine-protein kinase Nek4	blue	733.273	236/2780	91.5	2780
3005.67	-0.0801018	0.204781	83.5239	1.0923e-07	4.54424e-07	BPEV02_C03G20640	BPEV02_C03G20640-T1	YTH domain-containing family protein	turquoise	316.306	2983/4619	35.4	4619
1147.35	0.241689	0.248172	83.5254	1.09175e-07	4.54274e-07	BPEV02_C01G12360	BPEV02_C01G12360-T1	Sperm-associated antigen 1	turquoise	368.753	2100/4619	54.6	4619
1618.5	-0.112758	0.581099	83.5296	1.09012e-07	4.53673e-07	BPEV02_C03G02460	BPEV02_C03G02460-T1	Receptor-like serine/threonine-protein kinase	turquoise	370.308	2078/4619	55	4619
2677.03	0.449108	0.607381	83.5303	1.08983e-07	4.53633e-07	BPEV02_C09G00870	BPEV02_C09G00870-T1	non-specific serine/threonine protein kinase	turquoise	292.055	3737/4619	19.1	4619
203.917	0.0309885	0.644646	83.5455	1.08397e-07	4.51273e-07	BPEV02_C14G08450	BPEV02_C14G08450-T1	Arabinogalactan peptide 20	blue	411.772	903/2780	67.6	2780
119.397	-1.37211	1.17899	83.5526	1.08124e-07	4.50214e-07	BPEV02_C06G01330	BPEV02_C06G01330-T1	Two-component response regulator arr9	blue	396.29	960/2780	65.5	2780
452.341	0.341973	0.306616	83.5746	1.07283e-07	4.46792e-07	BPEV02_C09G12460	BPEV02_C09G12460-T1	ATP synthase subunit H protein	brown	212.236	2051/2339	12.4	2339
298.639	0.611471	0.775686	83.5798	1.07084e-07	4.46043e-07	BPEV02_C05G05310	BPEV02_C05G05310-T1	adenylate kinase	turquoise	557.403	884/4619	80.9	4619
244.346	-0.545093	0.548901	83.5881	1.06769e-07	4.44808e-07	BPEV02_C08G00720	BPEV02_C08G00720-T1	WD repeat-containing protein 6	brown	321.83	881/2339	62.4	2339
13.7844	-0.0966347	1.27416	83.5971	1.06428e-07	4.43465e-07	BPEV02_C06G18510	BPEV02_C06G18510-T1	AP2/ERF domain-containing protein	grey
1499.66	-0.241409	0.407547	83.5983	1.06384e-07	4.43359e-07	BPEV02_C05G00540	BPEV02_C05G00540-T1	Alpha-galactosidase	yellow	102.688	883/1445	39	1445
3564.4	0.478407	0.577485	83.6265	1.05325e-07	4.39023e-07	BPEV02_C11G10450	BPEV02_C11G10450-T1	Tubulin beta chain	blue	265.023	2355/2780	15.3	2780
2940	0.354167	0.346177	83.6272	1.05298e-07	4.38988e-07	BPEV02_C10G07640	BPEV02_C10G07640-T1	Ubiquinone biosynthesis protein coq-8	yellow	169.336	308/1445	78.8	1445
2221.5	0.399005	0.183811	83.6326	1.05097e-07	4.38228e-07	BPEV02_C05G18350	BPEV02_C05G18350-T1	Protein transport protein SEC13 homolog B	turquoise	318.357	2938/4619	36.4	4619
58.1038	-0.611023	0.586624	83.642	1.04744e-07	4.36831e-07	BPEV02_C05G11330			grey
773.143	-1.62563	0.881354	83.6619	1.04006e-07	4.33829e-07	BPEV02_C05G23910	BPEV02_C05G23910-T1	Transcription factor	purple	86.9417	361/411	12.4	411
40.2073	-0.827272	1.07009	83.6669	1.03822e-07	4.3314e-07	BPEV02_C11G02480	BPEV02_C11G02480-T1	GDSL esterase/lipase	blue	230.351	2770/2780	0.4	2780
1247.82	0.693102	0.368163	83.668	1.03782e-07	4.33048e-07	BPEV02_C13G01890	BPEV02_C13G01890-T1	Vacuolar protein sorting-associated protein 2 homolog 3	yellow	156.461	419/1445	71.1	1445
33.4559	-0.0677183	0.642745	83.6724	1.03621e-07	4.32453e-07	BPEV02_C02G13730			grey
925.6	0.0574378	0.352266	83.692	1.029e-07	4.2952e-07	BPEV02_C05G27440	BPEV02_C05G27440-T1	Era-type G domain-containing protein	red	162.675	81/785	89.8	785
116.324	-0.370494	1.07534	83.6975	1.02701e-07	4.28766e-07	BPEV02_C13G18380	BPEV02_C13G18380-T1	Respiratory burst oxidase homolog protein E	lightcyan	44.9114	119/159	25.8	159
108.256	-1.74445	1.00285	83.7011	1.0257e-07	4.28295e-07	BPEV02_C01G36130	BPEV02_C01G36130-T1	protein-serine/threonine phosphatase	blue	836.837	92/2780	96.7	2780
1500.48	-0.302578	0.745363	83.7133	1.02126e-07	4.26513e-07	BPEV02_C05G15040	BPEV02_C05G15040-T1	D-3-phosphoglycerate dehydrogenase	brown	289.205	1067/2339	54.4	2339
941.515	0.613344	0.292048	83.7168	1.02e-07	4.26062e-07	BPEV02_C01G02890			turquoise	253.714	4601/4619	0.4	4619
74.5325	-2.48043	0.848855	83.719	1.01918e-07	4.25798e-07	BPEV02_C03G20270	BPEV02_C03G20270-T1	Protein CHROMATIN REMODELING 25	blue	576.708	473/2780	83	2780
24.5515	3.98127	1.85909	83.7251	1.01696e-07	4.24945e-07	BPEV02_C08G17630	BPEV02_C08G17630-T1	Receptor-like serine/threonine-protein kinase	turquoise	341.839	2464/4619	46.7	4619
480.478	-0.360095	0.245894	83.7257	1.01674e-07	4.24928e-07	BPEV02_C06G14520			blue	268.328	2285/2780	17.8	2780
3782.71	0.153632	1.26564	83.7476	1.00886e-07	4.21708e-07	BPEV02_C11G20260	BPEV02_C11G20260-T1	Ammonium transporter	turquoise	638.842	661/4619	85.7	4619
4498.57	0.2973	0.296242	83.7491	1.00835e-07	4.21569e-07	BPEV02_C09G00480	BPEV02_C09G00480-T1	Ubiquitin-conjugating enzyme E2 28	yellow	218.1	64/1445	95.6	1445
965.412	0.250247	0.180695	83.7609	1.00413e-07	4.19876e-07	BPEV02_C01G35540	BPEV02_C01G35540-T1	Signal recognition particle receptor subunit beta	brown	277.908	1153/2339	50.7	2339
432.158	-0.100592	0.257262	83.7934	9.92598e-08	4.15129e-07	BPEV02_C10G06960	BPEV02_C10G06960-T1	Exocyst complex subunit Exo70 C-terminal domain-containing protein (Fragment)	grey
508.786	0.0325465	0.326088	83.8084	9.87307e-08	4.12989e-07	BPEV02_C05G23010	BPEV02_C05G23010-T1	Zinc finger CCCH domain-containing protein 62	turquoise	271.476	4408/4619	4.6	4619
556.8	1.03236	1.03172	83.8108	9.86452e-08	4.12705e-07	BPEV02_C01G32630	BPEV02_C01G32630-T1	NAC domain-containing protein	turquoise	366.13	2129/4619	53.9	4619
316.617	0.801815	0.423884	83.8171	9.84253e-08	4.11857e-07	BPEV02_C11G17310	BPEV02_C11G17310-T1	Mitochondrial substrate carrier family protein B-like	brown	340.13	787/2339	66.4	2339
924.229	0.311423	0.427462	83.821	9.82887e-08	4.11359e-07	BPEV02_C06G04420	BPEV02_C06G04420-T1	Sleepy 1	grey
671.822	0.0271407	0.455061	83.8215	9.82731e-08	4.11359e-07	BPEV02_C06G15870	BPEV02_C06G15870-T1	AB hydrolase-1 domain-containing protein	grey
160.602	-3.00246	2.24577	83.8294	9.79955e-08	4.10276e-07	BPEV02_C10G13470	BPEV02_C10G13470-T1	Putative phosphate-induced protein	purple	85.7296	370/411	10.2	411
1542.63	0.674109	0.469982	83.8357	9.77789e-08	4.09442e-07	BPEV02_C05G21890	BPEV02_C05G21890-T1	Ascorbate transporter, chloroplastic	black	108.379	237/774	69.5	774
1064.9	-1.64824	0.594506	83.8467	9.73967e-08	4.07913e-07	BPEV02_C13G06490	BPEV02_C13G06490-T1	RNA cytidine acetyltransferase	brown	238.06	1597/2339	31.8	2339
1000.72	-0.25978	0.31702	83.8489	9.732e-08	4.07664e-07	BPEV02_C06G05480	BPEV02_C06G05480-T1	Protein translocase subunit SecA	grey
406.622	0.523162	0.464241	83.8556	9.70878e-08	4.06763e-07	BPEV02_C05G16750	BPEV02_C05G16750-T1	Mitochondrial import inner membrane translocase subunit TIM23	brown	256.261	1366/2339	41.6	2339
1140.57	-0.455854	0.181853	83.8626	9.68457e-08	4.05821e-07	BPEV02_C09G07710	BPEV02_C09G07710-T1	Homeobox domain-containing protein	yellow	100.454	919/1445	36.5	1445
204.341	0.0368781	0.315866	83.8798	9.62547e-08	4.03415e-07	BPEV02_C01G16490	BPEV02_C01G16490-T1	FAR1 domain-containing protein	yellow	158.003	401/1445	72.3	1445
1566.42	-1.18995	0.875608	83.8818	9.61884e-08	4.03209e-07	BPEV02_C05G26820	BPEV02_C05G26820-T1	Sulfite exporter TauE/SafE family protein 3-like	blue	251.753	2605/2780	6.3	2780
2222.51	-0.53693	0.42959	83.8876	9.59891e-08	4.02444e-07	BPEV02_C13G08150	BPEV02_C13G08150-T1	Autophagy-related protein 13 N-terminal domain-containing protein	yellow	182.205	219/1445	84.9	1445
95.3413	-0.00277985	0.432605	83.8908	9.58811e-08	4.02063e-07	BPEV02_C02G21720			brown	281.107	1127/2339	51.9	2339
2735.53	0.0336997	0.689847	83.8956	9.57175e-08	4.01448e-07	BPEV02_C10G18380	BPEV02_C10G18380-T1	Alpha-amylase	yellow	125.512	631/1445	56.4	1445
146.441	-3.17435	1.47288	83.8971	9.56649e-08	4.01298e-07	BPEV02_C05G18110			blue	836.844	91/2780	96.8	2780
800.092	-0.356458	0.315625	83.8971	9.56644e-08	4.01298e-07	BPEV02_C12G03090	BPEV02_C12G03090-T1	SEC63 domain-containing protein	yellow	138.342	539/1445	62.8	1445
21.2675	-2.09962	1.00388	83.9019	9.55038e-08	4.00764e-07	BPEV02_C05G12520			blue	387.003	1010/2780	63.7	2780
180.357	-0.931224	1.12365	83.9108	9.52013e-08	3.99566e-07	BPEV02_C09G04270	BPEV02_C09G04270-T1	UDP-glucose iridoid glucosyltransferase-like	greenyellow	34.9584	87/367	76.6	367
16.5927	1.21483	0.947473	83.9143	9.50812e-08	3.99132e-07	BPEV02_C14G03860	BPEV02_C14G03860-T1	RING-type domain-containing protein	brown	197.412	2259/2339	3.5	2339
1245.16	0.145048	0.199752	83.9186	9.4938e-08	3.98602e-07	BPEV02_C01G16120	BPEV02_C01G16120-T1	F-box protein SKIP16	greenyellow	25.4338	340/367	7.6	367
76.5901	0.0842217	1.11988	83.9216	9.4836e-08	3.98244e-07	BPEV02_C08G19810	BPEV02_C08G19810-T1	AB hydrolase-1 domain-containing protein	turquoise	700.171	486/4619	89.5	4619
1020.42	-0.165274	0.185672	83.9356	9.43658e-08	3.9634e-07	BPEV02_C09G00570	BPEV02_C09G00570-T1	DNA/RNA helicase, DEAD/DEAH box type, N-terminal	pink	72.3014	453/553	18.3	553
1790.52	0.0746787	0.213958	83.9409	9.41853e-08	3.95652e-07	BPEV02_C04G13510	BPEV02_C04G13510-T1	Proteasome subunit alpha type	brown	250.535	1432/2339	38.8	2339
120.923	-0.0590987	0.427349	83.9484	9.39365e-08	3.9474e-07	BPEV02_C04G10070	BPEV02_C04G10070-T1	ATP synthase mitochondrial F1 complex assembly factor 1	brown	198.377	2247/2339	4	2339
694.659	-0.0895672	0.521738	83.9479	9.39516e-08	3.9474e-07	BPEV02_C05G24490	BPEV02_C05G24490-T1	A-kinase anchor protein 9, putative isoform 1	magenta	53.5046	127/503	75	503
26.91	-1.5489	0.550812	83.9574	9.36364e-08	3.93555e-07	BPEV02_C07G00060			grey
992.72	-0.0224191	0.14986	83.958	9.3614e-08	3.93531e-07	BPEV02_C10G03060	BPEV02_C10G03060-T1	Transcription initiation factor TFIID subunit 5	grey
465.675	-0.563992	0.293923	83.9634	9.34344e-08	3.92846e-07	BPEV02_C11G05620	BPEV02_C11G05620-T1	EMBRYO DEFECTIVE 2654	brown	196.704	2265/2339	3.2	2339
166.983	-0.564549	0.306858	83.9781	9.29478e-08	3.90869e-07	BPEV02_C04G18220	BPEV02_C04G18220-T1	N-acetyl-D-glucosamine kinase	grey
12.2391	-1.44771	0.824266	83.9854	9.27078e-08	3.89939e-07	BPEV02_C02G19480			grey
189.433	1.31425	0.641602	83.9853	9.27102e-08	3.89939e-07	BPEV02_C06G15230			greenyellow	30.1951	162/367	56.1	367
28.5636	-1.99099	0.623894	83.9881	9.26186e-08	3.89692e-07	BPEV02_C01G37970			grey
574.702	0.510071	0.400992	83.9962	9.2353e-08	3.88643e-07	BPEV02_C09G12180	BPEV02_C09G12180-T1	Scarecrow-like protein 3	grey
2434.96	0.554321	0.417266	83.9969	9.23289e-08	3.88611e-07	BPEV02_C08G22870	BPEV02_C08G22870-T1	Transmembrane protein	black	131.797	99/774	87.3	774
47.9989	-0.775874	0.521285	84.0032	9.21207e-08	3.87804e-07	BPEV02_C06G18180			yellow	111.324	775/1445	46.4	1445
844.958	1.1357	0.45093	84.0103	9.18913e-08	3.86906e-07	BPEV02_C10G03890	BPEV02_C10G03890-T1	EamA domain-containing protein	lightyellow	32.5778	25/100	76	100
107.889	0.201147	0.416347	84.0136	9.17814e-08	3.86512e-07	BPEV02_C02G15710			brown	256.316	1363/2339	41.8	2339
5664.19	0.378704	0.394535	84.0197	9.1583e-08	3.85745e-07	BPEV02_C14G05680	BPEV02_C14G05680-T1	Acyl-coenzyme A oxidase	turquoise	544.246	934/4619	79.8	4619
191.587	1.93221	1.79541	84.022	9.15094e-08	3.85504e-07	BPEV02_C09G15160	BPEV02_C09G15160-T1	Subtilisin-like serine-protease S	turquoise	730.956	401/4619	91.3	4619
84.1968	-2.93029	1.07784	84.0244	9.14297e-08	3.85236e-07	BPEV02_C13G07500	BPEV02_C13G07500-T1	TONSOKU	blue	714.318	264/2780	90.5	2780
810.143	0.415665	0.541744	84.0278	9.13203e-08	3.84844e-07	BPEV02_C05G03210	BPEV02_C05G03210-T1	Concanavalin A-like lectin protein kinase family protein	magenta	46.1226	184/503	63.6	503
810.143	0.415665	0.541744	84.0278	9.13203e-08	3.84844e-07	BPEV02_C05G03210	BPEV02_C05G03210-T2	Concanavalin A-like lectin protein kinase family protein	magenta	46.1226	184/503	63.6	503
810.143	0.415665	0.541744	84.0278	9.13203e-08	3.84844e-07	BPEV02_C05G03210	BPEV02_C05G03210-T3	Concanavalin A-like lectin protein kinase family protein	magenta	46.1226	184/503	63.6	503
1504.76	0.0985297	0.532315	84.034	9.11178e-08	3.84059e-07	BPEV02_C10G15800	BPEV02_C10G15800-T1	Phosphoglycerate mutase-like protein 1	turquoise	270.708	4420/4619	4.3	4619
390.807	-0.113423	0.514971	84.0362	9.1046e-08	3.83824e-07	BPEV02_C03G01780	BPEV02_C03G01780-T1	Oxidative stress 3	black	84.6575	458/774	41	774
328.449	0.226277	0.39165	84.0368	9.10268e-08	3.83812e-07	BPEV02_C13G17780	BPEV02_C13G17780-T1	FRIGIDA interacting protein 1	turquoise	602.833	751/4619	83.8	4619
283.342	-0.340395	0.351974	84.047	9.06986e-08	3.82496e-07	BPEV02_C12G13520			grey
4836.84	0.552565	0.622847	84.0542	9.04667e-08	3.81586e-07	BPEV02_C06G05970	BPEV02_C06G05970-T1	non-specific serine/threonine protein kinase	yellow	181.095	236/1445	83.7	1445
1653.1	0.295408	0.162288	84.0576	9.03556e-08	3.81185e-07	BPEV02_C11G16060	BPEV02_C11G16060-T1	Serine/threonine-protein kinase AFC1	grey
138.179	-2.76053	1.12539	84.0787	8.96804e-08	3.78404e-07	BPEV02_C01G38340	BPEV02_C01G38340-T1	DNA primase large subunit	blue	765.036	192/2780	93.1	2780
437.935	-0.120312	0.277556	84.0789	8.96747e-08	3.78404e-07	BPEV02_C13G03720	BPEV02_C13G03720-T1	Thiamine-repressible mitochondrial transport protein THI74	grey
549.832	-0.703391	0.615366	84.0851	8.9476e-08	3.77676e-07	BPEV02_C02G28670	BPEV02_C02G28670-T1	Phytocyanin domain-containing protein	salmon	29.4586	229/323	29.4	323
5.96743	-3.16136	2.88051	84.0975	8.90812e-08	3.76076e-07	BPEV02_C09G04070	BPEV02_C09G04070-T1	UDP-glucose iridoid glucosyltransferase-like	midnightblue	30.1415	199/202	2	202
183.421	-2.55845	1.09072	84.1081	8.87468e-08	3.74732e-07	BPEV02_C10G11550			yellow	90.7519	1168/1445	19.2	1445
487.15	-0.704811	0.500912	84.1456	8.75685e-08	3.69822e-07	BPEV02_C11G15270	BPEV02_C11G15270-T1	Floral homeotic protein APETALA 2	pink	65.397	527/553	4.9	553
1755.57	0.400664	0.216689	84.1498	8.74375e-08	3.69335e-07	BPEV02_C01G29960	BPEV02_C01G29960-T1	NADH dehydrogenase [ubiquinone] flavoprotein 2, mitochondrial	blue	297.817	1763/2780	36.6	2780
470.711	-0.0783991	0.254647	84.1518	8.73751e-08	3.69137e-07	BPEV02_C05G27070	BPEV02_C05G27070-T1	Sugar transporter ERD6-like 6	grey
287.997	0.521148	0.365379	84.1717	8.67586e-08	3.66598e-07	BPEV02_C13G02670	BPEV02_C13G02670-T1	Mitochondrial outer membrane translocase complex	brown	329.806	847/2339	63.8	2339
392.218	0.224987	0.65164	84.1917	8.6143e-08	3.64061e-07	BPEV02_C05G03320	BPEV02_C05G03320-T1	Aspartic proteinase PCS1	grey
179.015	-1.06206	2.25546	84.1965	8.59968e-08	3.63508e-07	BPEV02_C01G26330	BPEV02_C01G26330-T1	Wall-associated receptor kinase-like 8	turquoise	428.467	1511/4619	67.3	4619
2.39047	0.269393	3.44873	84.1996	8.59028e-08	3.63176e-07	BPEV02_C14G11130	BPEV02_C14G11130-T1	Ethylene-responsive transcription factor ERF027	grey
262.199	1.58703	1.46356	84.2009	8.58622e-08	3.63069e-07	BPEV02_C14G10940	BPEV02_C14G10940-T1	C2 domain-containing protein	turquoise	524.126	1013/4619	78.1	4619
313.536	0.0858247	0.241357	84.2141	8.54593e-08	3.61429e-07	BPEV02_C05G08070	BPEV02_C05G08070-T1	Peptidyl-prolyl cis-trans isomerase	brown	227.913	1763/2339	24.7	2339
239.251	0.623557	0.317145	84.2179	8.53443e-08	3.61008e-07	BPEV02_C07G05950	BPEV02_C07G05950-T1	EMBRYO SAC DEVELOPMENT ARREST 3, chloroplastic	black	84.8454	455/774	41.3	774
56.1544	1.11678	1.17001	84.2386	8.47167e-08	3.58444e-07	BPEV02_C03G01430	BPEV02_C03G01430-T1	BURP domain-containing protein	grey
3375.33	0.18298	0.479146	84.2386	8.47156e-08	3.58444e-07	BPEV02_C10G17370	BPEV02_C10G17370-T1	Tubulin beta chain	blue	304.957	1674/2780	39.8	2780
13951.6	0.289931	0.189622	84.2384	8.47231e-08	3.58444e-07	BPEV02_C10G19320	BPEV02_C10G19320-T1	High mobility group B protein 2	grey
2.5437	-1.43285	2.34291	84.2723	8.37052e-08	3.54327e-07	BPEV02_C06G12010	BPEV02_C06G12010-T1	Aquaporin TIP3-2	grey
655.91	0.196225	0.521715	84.2899	8.31835e-08	3.52182e-07	BPEV02_C01G29230	BPEV02_C01G29230-T1	MACPF domain-containing protein	yellow	156.838	411/1445	71.6	1445
1164.87	-0.786789	0.683448	84.3078	8.26535e-08	3.5e-07	BPEV02_C02G18270	BPEV02_C02G18270-T1	Proline dehydrogenase	grey60	27.9827	94/148	37.2	148
349.912	0.212304	0.348335	84.3084	8.26362e-08	3.4999e-07	BPEV02_C07G05500	BPEV02_C07G05500-T1	Transcription factor	turquoise	411.058	1631/4619	64.7	4619
1898.99	0.228551	0.38053	84.3106	8.2571e-08	3.49776e-07	BPEV02_C09G01960	BPEV02_C09G01960-T1	Pentatricopeptide repeat-containing protein	yellow	142.568	511/1445	64.7	1445
520.142	-0.213816	0.450218	84.3121	8.25254e-08	3.49645e-07	BPEV02_C02G03540	BPEV02_C02G03540-T1	MYB-like transcription factor ETC1	grey
1167.48	-0.0453933	0.167655	84.3141	8.24675e-08	3.49462e-07	BPEV02_C05G13730	BPEV02_C05G13730-T1	Metal tolerance protein C4	brown	295.159	1024/2339	56.3	2339
738.139	0.92515	0.705798	84.3176	8.23666e-08	3.49097e-07	BPEV02_C09G07690	BPEV02_C09G07690-T1	GTP cyclohydrolase II	black	80.3569	505/774	34.9	774
682.461	0.263909	0.532098	84.329	8.20302e-08	3.47733e-07	BPEV02_C13G09160	BPEV02_C13G09160-T1	2-oxoisovalerate dehydrogenase subunit alpha 2, mitochondrial	yellow	206.581	111/1445	92.4	1445
441.053	0.47212	0.39666	84.3358	8.18317e-08	3.46954e-07	BPEV02_C14G03490	BPEV02_C14G03490-T1	Cystic fibrosis transmembrane conductance regulator	turquoise	386.427	1876/4619	59.4	4619
83.5531	1.30188	1.3833	84.3405	8.1697e-08	3.46445e-07	BPEV02_C14G01010			grey
502.026	-0.529241	0.238467	84.3434	8.16121e-08	3.46147e-07	BPEV02_C01G08600	BPEV02_C01G08600-T1	SWI/SNF-related matrix-associated actin-dependent regulator of chromatin subfamily A-like protein 1	blue	256.331	2521/2780	9.4	2780
955.769	0.0615198	0.337752	84.4025	7.99109e-08	3.38992e-07	BPEV02_C01G06950	BPEV02_C01G06950-T1	D-xylose-proton symporter-like 2	yellow	90.0199	1197/1445	17.2	1445
1392.87	-0.174635	0.124669	84.4066	7.97941e-08	3.38557e-07	BPEV02_C09G21610	BPEV02_C09G21610-T1	Glucosidase 2 subunit beta	grey
1088	0.276145	0.232951	84.4073	7.97726e-08	3.38527e-07	BPEV02_C13G18680	BPEV02_C13G18680-T1	Protein FATTY ACID EXPORT 2, chloroplastic	brown	236.092	1636/2339	30.1	2339
104.961	-2.44916	1.22044	84.4098	7.9703e-08	3.38292e-07	BPEV02_C01G21130	BPEV02_C01G21130-T1	Protein TAPETUM DETERMINANT 1 like	blue	627.033	392/2780	85.9	2780
4208.43	0.1032	0.540156	84.4123	7.96303e-08	3.38044e-07	BPEV02_C04G09050	BPEV02_C04G09050-T1	Small ribosomal subunit protein uS5c	red	179.345	46/785	94.3	785
1380.64	0.557637	0.364155	84.4159	7.95303e-08	3.3768e-07	BPEV02_C03G20300	BPEV02_C03G20300-T1	NifU-like protein 2, chloroplastic	yellow	187.235	194/1445	86.6	1445
193.918	1.55819	0.743774	84.4209	7.93874e-08	3.37133e-07	BPEV02_C07G11560	BPEV02_C07G11560-T1	GABA transporter 1	turquoise	383.629	1907/4619	58.7	4619
157.636	-0.762593	2.58423	84.4232	7.9323e-08	3.3692e-07	BPEV02_C05G11550	BPEV02_C05G11550-T1	Boron transporter 4	turquoise	892.543	119/4619	97.4	4619
2089.31	0.182725	0.189675	84.4238	7.93067e-08	3.36911e-07	BPEV02_C12G22140	BPEV02_C12G22140-T1	EMBRYO DEFECTIVE 2790, ARABIDOPSIS PEROXIN 5, peroxin 5	turquoise	284.522	4025/4619	12.9	4619
138.679	-2.40335	0.931881	84.4467	7.86605e-08	3.34226e-07	BPEV02_C11G05480	BPEV02_C11G05480-T1	Kinesin-like protein KIN-14L isoform X1	blue	470.316	731/2780	73.7	2780
167.657	-0.161543	0.556586	84.4469	7.86567e-08	3.34226e-07	BPEV02_C14G02980	BPEV02_C14G02980-T1	DNA directed RNA polymerase, 7 kDa subunit	red	110.065	258/785	67.3	785
136.142	-0.651331	0.71944	84.4488	7.86026e-08	3.341e-07	BPEV02_C14G13300	BPEV02_C14G13300-T1	Phytocyanin domain-containing protein	green	122.452	179/998	82.2	998
709.847	-0.589821	0.862078	84.4671	7.80908e-08	3.31984e-07	BPEV02_C01G05230	BPEV02_C01G05230-T1	LysM domain-containing protein	blue	761.686	198/2780	92.9	2780
198.058	-0.366676	1.2466	84.471	7.79809e-08	3.31576e-07	BPEV02_C01G34990	BPEV02_C01G34990-T1	Xyloglucan endotransglucosylase/hydrolase	grey
1091.4	0.767389	0.553034	84.4847	7.76022e-08	3.30025e-07	BPEV02_C06G03360	BPEV02_C06G03360-T1	Pollen-specific protein SF21	lightyellow	20.3095	64/100	37	100
66.9324	-1.62964	1.10872	84.4852	7.75875e-08	3.30022e-07	BPEV02_C03G03190	BPEV02_C03G03190-T1	Auxin-responsive protein SAUR21	green	97.4201	365/998	63.5	998
879.794	-0.0722501	0.193453	84.5241	7.65181e-08	3.25531e-07	BPEV02_C06G08160	BPEV02_C06G08160-T1	Polypyrimidine tract-binding protein 3	brown	243.678	1507/2339	35.6	2339
458.81	-0.331596	0.792005	84.5286	7.63974e-08	3.25076e-07	BPEV02_C02G23540	BPEV02_C02G23540-T1	Phytocyanin domain-containing protein	blue	635.444	379/2780	86.4	2780
81.748	-1.63313	0.632161	84.5317	7.63116e-08	3.24769e-07	BPEV02_C02G10350	BPEV02_C02G10350-T1	Coatomer subunit delta	grey
1178.68	-2.54649	1.40198	84.5353	7.62154e-08	3.24418e-07	BPEV02_C04G16840	BPEV02_C04G16840-T1	Patellin-4	blue	817.943	127/2780	95.5	2780
832.011	0.147356	1.31365	84.5473	7.58891e-08	3.23088e-07	BPEV02_C08G03860	BPEV02_C08G03860-T1	glutathione transferase	turquoise	773.702	298/4619	93.6	4619
198.008	-0.35972	0.399972	84.5485	7.58557e-08	3.23003e-07	BPEV02_C08G10960	BPEV02_C08G10960-T1	c-Myc-binding protein homolog	blue	389.843	992/2780	64.4	2780
535.305	-0.0785642	0.254418	84.5517	7.57688e-08	3.22691e-07	BPEV02_C05G01820	BPEV02_C05G01820-T1	ABC1 atypical kinase-like domain-containing protein	turquoise	288.878	3849/4619	16.7	4619
812.617	-0.460538	0.304484	84.5538	7.5712e-08	3.22507e-07	BPEV02_C05G23560	BPEV02_C05G23560-T1	Phosphatidylinositol-specific phospholipase C X domain-containing protein	blue	351.966	1213/2780	56.4	2780
396.107	0.591265	0.398296	84.5542	7.57012e-08	3.22507e-07	BPEV02_C09G00550	BPEV02_C09G00550-T1	Ubiquinol-cytochrome c reductase complex 6.7 kDa protein	brown	206.173	2143/2339	8.4	2339
695.708	0.405759	0.525285	84.5604	7.55352e-08	3.2187e-07	BPEV02_C12G15130	BPEV02_C12G15130-T1	Transmembrane protein	red	161.886	85/785	89.3	785
97.3201	-1.54481	0.690157	84.5655	7.53979e-08	3.21343e-07	BPEV02_C11G19930	BPEV02_C11G19930-T1	separase	blue	473.756	721/2780	74.1	2780
44.3601	3.83646	1.51401	84.5743	7.51614e-08	3.20392e-07	BPEV02_C08G11280			turquoise	709.476	458/4619	90.1	4619
2971.19	0.322303	0.281753	84.5788	7.50411e-08	3.19937e-07	BPEV02_C06G03860	BPEV02_C06G03860-T1	Aminopeptidase	turquoise	330.592	2665/4619	42.3	4619
70.3937	0.357797	2.39966	84.5996	7.44869e-08	3.17631e-07	BPEV02_C04G06420			turquoise	919.436	91/4619	98.1	4619
391.632	-0.141377	0.391005	84.6351	7.35477e-08	3.13682e-07	BPEV02_C01G01210	BPEV02_C01G01210-T1	CAAX amino terminal protease	red	75.7795	520/785	33.9	785
6.98927	-0.481694	0.86811	84.6415	7.33797e-08	3.13023e-07	BPEV02_C13G18290			grey
512.84	0.512503	0.206034	84.6497	7.3167e-08	3.12171e-07	BPEV02_C03G19100	BPEV02_C03G19100-T1	UNC-50 family protein isoform 1	turquoise	287.089	3922/4619	15.1	4619
73.2609	0.0418781	0.374812	84.6538	7.30592e-08	3.11768e-07	BPEV02_C01G33000			grey
229.196	-1.18006	1.00579	84.6659	7.27449e-08	3.10482e-07	BPEV02_C09G06620	BPEV02_C09G06620-T1	Actin	blue	707.798	275/2780	90.1	2780
583.271	1.21921	1.10563	84.676	7.24818e-08	3.09415e-07	BPEV02_C11G19000	BPEV02_C11G19000-T1	Laccase	lightcyan	50.6514	84/159	47.8	159
754.11	0.124953	0.211241	84.6841	7.22735e-08	3.08581e-07	BPEV02_C08G11380	BPEV02_C08G11380-T1	Exportin-4	turquoise	258.443	4583/4619	0.8	4619
11.0493	-1.57426	1.88988	84.697	7.19416e-08	3.07219e-07	BPEV02_C08G12590			purple	92.4501	313/411	24.1	411
1047.15	1.3414	0.829652	84.7134	7.15203e-08	3.05475e-07	BPEV02_C11G17280	BPEV02_C11G17280-T1	NPF family transporter	turquoise	393.078	1793/4619	61.2	4619
1265.85	1.52107	0.651145	84.752	7.05423e-08	3.01352e-07	BPEV02_C11G14050	BPEV02_C11G14050-T1	HMA domain-containing protein	turquoise	451.772	1354/4619	70.7	4619
1085.75	0.251039	0.271827	84.7544	7.04812e-08	3.01146e-07	BPEV02_C12G02840	BPEV02_C12G02840-T1	Ras GTPase-activating protein-binding protein 2-like isoform X1	brown	273.598	1187/2339	49.3	2339
1085.75	0.251039	0.271827	84.7544	7.04812e-08	3.01146e-07	BPEV02_C12G02840	BPEV02_C12G02840-T2	Ras GTPase-activating protein-binding protein 2-like	brown	273.598	1187/2339	49.3	2339
1658.75	0.57437	0.650641	84.8088	6.91259e-08	2.95408e-07	BPEV02_C14G00750	BPEV02_C14G00750-T1	Phospho-2-dehydro-3-deoxyheptonate aldolase	red	135.174	148/785	81.3	785
1236.41	0.336136	0.865051	84.8103	6.90893e-08	2.95305e-07	BPEV02_C03G12050	BPEV02_C03G12050-T1	Fibronectin type III-like domain-containing protein	green	100.091	333/998	66.7	998
212.202	-2.96498	2.14243	84.815	6.89744e-08	2.94867e-07	BPEV02_C14G03190	BPEV02_C14G03190-T1	G-type lectin S-receptor-like serine/threonine-protein kinase LECRK1 isoform X2	turquoise	424.399	1537/4619	66.7	4619
225.401	-1.53253	0.503199	84.818	6.88991e-08	2.94598e-07	BPEV02_C04G07060	BPEV02_C04G07060-T1	Anaphase-promoting complex subunit 4	blue	464.498	745/2780	73.2	2780
284.487	-0.115826	0.300825	84.8384	6.83995e-08	2.92515e-07	BPEV02_C02G30180	BPEV02_C02G30180-T1	DNA repair metallo-beta-lactamase domain-containing protein	grey
138.772	-2.72821	1.09413	84.84	6.83614e-08	2.92405e-07	BPEV02_C01G31950	BPEV02_C01G31950-T1	SNAP25 homologous protein SNAP33	blue	644.469	364/2780	86.9	2780
425.551	0.701852	0.694018	84.8549	6.79975e-08	2.909e-07	BPEV02_C03G10750	BPEV02_C03G10750-T1	Amine oxidase domain-containing protein	red	70.8504	593/785	24.6	785
7.64578	-0.903121	2.01905	84.8733	6.75513e-08	2.89044e-07	BPEV02_C05G03680	BPEV02_C05G03680-T1	Nucleoredoxin 1	purple	89.9184	338/411	18	411
110.702	-0.876089	1.06429	84.8737	6.75429e-08	2.89044e-07	BPEV02_C12G03980	BPEV02_C12G03980-T1	Proline transporter 1	turquoise	317.338	2953/4619	36.1	4619
563.974	0.602473	0.331959	84.8776	6.74472e-08	2.88703e-07	BPEV02_C01G04700	BPEV02_C01G04700-T1	N-alpha-acetyltransferase 60	yellow	179.077	243/1445	83.3	1445
856.448	0.0316565	1.38271	84.8814	6.7356e-08	2.88365e-07	BPEV02_C01G24710	BPEV02_C01G24710-T1	Proline-rich extensin-like protein EPR1	blue	252.141	2599/2780	6.5	2780
1178.28	0.291775	0.8003	84.8948	6.70342e-08	2.87039e-07	BPEV02_C13G16030	BPEV02_C13G16030-T1	ATP-dependent 6-phosphofructokinase	turquoise	875.131	142/4619	96.9	4619
935.619	0.0493664	0.428161	84.8997	6.69186e-08	2.86595e-07	BPEV02_C05G00070	BPEV02_C05G00070-T1	CYTOCHROME P450 FAMILY MEMBER	turquoise	248.877	4619/4619	0	4619
401.278	-0.140561	0.417045	84.9012	6.68827e-08	2.86493e-07	BPEV02_C09G12930	BPEV02_C09G12930-T1	Ribosomal biogenesis protein LAS1L	brown	313.028	927/2339	60.4	2339
101.695	-0.583914	0.51203	84.9018	6.6868e-08	2.86482e-07	BPEV02_C01G34350			yellow	85.1659	1347/1445	6.9	1445
294.202	1.08474	1.24337	84.9103	6.66654e-08	2.85666e-07	BPEV02_C05G00640	BPEV02_C05G00640-T1	Adenine/guanine permease AZG1	turquoise	708.518	461/4619	90	4619
369.364	-0.586877	0.287359	84.9278	6.62481e-08	2.83929e-07	BPEV02_C06G15990			blue	362.821	1145/2780	58.8	2780
73.6037	-2.96775	1.41424	84.9344	6.6093e-08	2.83316e-07	BPEV02_C11G18390	BPEV02_C11G18390-T1	LisH domain-containing protein	blue	835.339	95/2780	96.6	2780
622.007	-0.434338	0.753611	84.9382	6.60027e-08	2.8298e-07	BPEV02_C12G03530	BPEV02_C12G03530-T1	Transcription factor UNE10	magenta	33.777	370/503	26.6	503
4639.3	-1.55401	1.1165	84.947	6.57969e-08	2.82148e-07	BPEV02_C07G12890	BPEV02_C07G12890-T1	HMA domain-containing protein	grey
260.808	1.59647	0.986346	84.9482	6.57687e-08	2.82078e-07	BPEV02_C02G07640	BPEV02_C02G07640-T1	NAC domain-containing protein	lightcyan	61.9464	39/159	76.1	159
410.647	0.81769	0.316256	84.9934	6.47147e-08	2.77608e-07	BPEV02_C10G08950	BPEV02_C10G08950-T1	Early nodulin-93	brown	225.468	1811/2339	22.6	2339
762.045	0.38985	0.210384	84.9995	6.45742e-08	2.77056e-07	BPEV02_C01G05860	BPEV02_C01G05860-T1	Mediator of RNA polymerase II transcription subunit 1	grey
740.434	-0.62559	1.10091	85.0111	6.43058e-08	2.75954e-07	BPEV02_C09G19090	BPEV02_C09G19090-T1	DNA damage-repair/toleration protein DRT100	blue	361.48	1155/2780	58.5	2780
48.5509	-0.160097	0.899509	85.0136	6.4248e-08	2.75756e-07	BPEV02_C14G12220	BPEV02_C14G12220-T1	Pentatricopeptide (PPR) repeat-containing protein-like	blue	268.046	2292/2780	17.6	2780
2259.45	0.564853	0.185215	85.0218	6.40601e-08	2.74999e-07	BPEV02_C14G08580	BPEV02_C14G08580-T1	V-type proton ATPase subunit E	turquoise	309.477	3180/4619	31.2	4619
94.9209	1.02149	0.864503	85.0387	6.36738e-08	2.7339e-07	BPEV02_C05G05080	BPEV02_C05G05080-T1	Receptor-like protein kinase HERK 1	purple	96.0822	262/411	36.5	411
489.642	-0.681711	1.16281	85.0519	6.33739e-08	2.72152e-07	BPEV02_C03G02880	BPEV02_C03G02880-T1	Auxin-induced protein 15A	green	131.889	136/998	86.5	998
829.524	0.657557	0.37381	85.0534	6.33402e-08	2.72056e-07	BPEV02_C06G05930	BPEV02_C06G05930-T1	Chloroplast thylakoid membrane	red	116.845	215/785	72.7	785
422.357	-0.138826	0.262404	85.0618	6.31504e-08	2.7129e-07	BPEV02_C08G06700	BPEV02_C08G06700-T1	Pentatricopeptide repeat-containing protein	brown	296.529	1021/2339	56.4	2339
645.066	-0.901233	0.870374	85.0833	6.26671e-08	2.69263e-07	BPEV02_C01G19780	BPEV02_C01G19780-T1	Pectinesterase inhibitor domain-containing protein	green	120.6	191/998	81	998
39.1262	1.77728	1.93228	85.0877	6.25678e-08	2.68885e-07	BPEV02_C08G18320	BPEV02_C08G18320-T1	Non-functional pseudokinase ZRK2-like	turquoise	653.213	619/4619	86.6	4619
44055	0.639602	0.428906	85.0904	6.25077e-08	2.68676e-07	BPEV02_C12G11970	BPEV02_C12G11970-T1	Photosystem II 10 kDa polypeptide, chloroplastic	black	117.295	187/774	76	774
311.59	-0.153904	0.373941	85.1177	6.19013e-08	2.66117e-07	BPEV02_C03G01170	BPEV02_C03G01170-T1	non-specific serine/threonine protein kinase	blue	297.365	1771/2780	36.3	2780
406.875	0.159346	0.709208	85.1219	6.18076e-08	2.65762e-07	BPEV02_C05G27060	BPEV02_C05G27060-T1	2-succinyl-6-hydroxy-2,4-cyclohexadiene-1-carboxylate synthase isoform X1	yellow	116.207	713/1445	50.7	1445
2314.33	0.0888902	0.362846	85.1221	6.18037e-08	2.65762e-07	BPEV02_C06G11750	BPEV02_C06G11750-T1	dolichyl-diphosphooligosaccharide--protein glycotransferase	brown	308.892	949/2339	59.5	2339
453.465	0.343536	0.227704	85.1252	6.17357e-08	2.65575e-07	BPEV02_C01G24060	BPEV02_C01G24060-T1	Agenet domain-containing protein	turquoise	297.339	3553/4619	23.1	4619
78.6739	-0.887577	0.559482	85.1249	6.17416e-08	2.65575e-07	BPEV02_C07G06520	BPEV02_C07G06520-T1	Pentatricopeptide repeat-containing protein	blue	291.734	1856/2780	33.3	2780
78.6673	-2.12939	1.09799	85.135	6.15183e-08	2.64711e-07	BPEV02_C13G18590	BPEV02_C13G18590-T1	DNA repair protein RAD51 homolog	blue	636.106	375/2780	86.5	2780
23.6642	-1.60424	1.20059	85.1408	6.13919e-08	2.64215e-07	BPEV02_C02G20480	BPEV02_C02G20480-T1	Gibberellin-regulated protein 4	brown	219.011	1938/2339	17.2	2339
1354.78	-0.109448	0.386483	85.1431	6.13403e-08	2.64041e-07	BPEV02_C02G18740	BPEV02_C02G18740-T1	Ultraviolet-B receptor UVR8	green	84.7482	542/998	45.8	998
939.272	0.0973136	0.291751	85.145	6.1299e-08	2.63911e-07	BPEV02_C02G23410	BPEV02_C02G23410-T1	DUF863 domain-containing protein	turquoise	317.002	2965/4619	35.8	4619
365.345	0.346847	0.49856	85.145	6.12988e-08	2.63911e-07	BPEV02_C05G07890	BPEV02_C05G07890-T1	Serine/threonine-protein kinase C70.05c	brown	218.076	1953/2339	16.5	2339
2910.3	0.242734	0.335749	85.1578	6.10195e-08	2.62803e-07	BPEV02_C10G17710	BPEV02_C10G17710-T1	Zinc finger, FYVE-type, endofin	pink	100.206	185/553	66.7	553
999.205	0.0772328	0.251033	85.1598	6.0975e-08	2.62659e-07	BPEV02_C14G09040	BPEV02_C14G09040-T1	E4 SUMO-protein ligase PIAL2	yellow	137.144	550/1445	62	1445
99.6944	0.467089	0.511642	85.167	6.08182e-08	2.62031e-07	BPEV02_C04G01600	BPEV02_C04G01600-T1	BAG domain-containing protein	brown	198.83	2242/2339	4.2	2339
6609.76	0.385395	0.690298	85.1725	6.06994e-08	2.61567e-07	BPEV02_C11G14810	BPEV02_C11G14810-T1	Polyubiquitin	purple	89.7315	339/411	17.8	411
1475.9	0.137023	0.197304	85.1877	6.03708e-08	2.60198e-07	BPEV02_C03G11170	BPEV02_C03G11170-T1	Serine/arginine-rich splicing factor SC35	red	68.6347	645/785	18	785
537.215	-0.111134	0.270447	85.2082	5.99284e-08	2.58338e-07	BPEV02_C08G09120	BPEV02_C08G09120-T1	5-amino-6-(5-phosphoribosylamino)uracil reductase	red	106.066	273/785	65.4	785
74.8946	3.61964	1.46906	85.2148	5.97887e-08	2.57783e-07	BPEV02_C08G11290			turquoise	732.511	397/4619	91.4	4619
1745.71	0.0575345	0.427974	85.2169	5.97429e-08	2.57632e-07	BPEV02_C03G07560	BPEV02_C03G07560-T1	Probable carboxylesterase 12	red	163.386	76/785	90.4	785
1642.27	1.3812	0.988631	85.2197	5.96843e-08	2.57426e-07	BPEV02_C10G15610	BPEV02_C10G15610-T1	rhamnogalacturonan endolyase	lightyellow	37.2461	16/100	85	100
225.188	0.203365	0.544355	85.2411	5.92274e-08	2.55503e-07	BPEV02_C03G07950	BPEV02_C03G07950-T1	RNase H type-1 domain-containing protein	purple	94.7859	279/411	32.4	411
62.4484	0.603861	0.59497	85.2443	5.91604e-08	2.5526e-07	BPEV02_C11G07950	BPEV02_C11G07950-T1	Histone-lysine N-methyltransferase ATXR4	brown	213.718	2029/2339	13.3	2339
995.687	0.394165	0.325784	85.2557	5.89184e-08	2.54262e-07	BPEV02_C01G25720	BPEV02_C01G25720-T1	Eukaryotic translation initiation factor isoform 4E	brown	309.368	946/2339	59.6	2339
842.241	0.37542	0.440962	85.2614	5.8799e-08	2.53793e-07	BPEV02_C09G16820	BPEV02_C09G16820-T1	MD-2-related lipid-recognition domain-containing protein	magenta	49.1185	155/503	69.4	503
11.6954	-1.91614	0.783777	85.2657	5.87093e-08	2.53452e-07	BPEV02_C07G05230			grey
67.7895	-0.128821	0.466411	85.2704	5.86109e-08	2.53073e-07	BPEV02_C01G11520	BPEV02_C01G11520-T1	Pentatricopeptide repeat-containing protein	brown	212.655	2045/2339	12.6	2339
567.671	-2.82881	1.31051	85.2844	5.83175e-08	2.51852e-07	BPEV02_C06G08200	BPEV02_C06G08200-T1	SAP domain-containing protein	blue	902.519	12/2780	99.6	2780
1718.84	0.333639	1.05421	85.2877	5.82488e-08	2.51601e-07	BPEV02_C09G01940	BPEV02_C09G01940-T1	Inactive receptor-like serine/threonine-protein kinase	lightcyan	59.5248	45/159	72.3	159
373.716	0.280171	0.233523	85.2904	5.81916e-08	2.514e-07	BPEV02_C03G02790	BPEV02_C03G02790-T1	Polyprenol reductase 2	grey
2076.07	0.364632	0.360177	85.2967	5.80607e-08	2.5088e-07	BPEV02_C08G15180	BPEV02_C08G15180-T1	Protein LOW PSII ACCUMULATION 3 like	black	130.564	101/774	87.1	774
668.088	1.65029	1.2287	85.3054	5.78814e-08	2.50151e-07	BPEV02_C01G34270	BPEV02_C01G34270-T1	Glycosyltransferase family 92 protein	lightyellow	43.5769	2/100	99	100
1716.9	-0.13683	0.197864	85.3483	5.6999e-08	2.46383e-07	BPEV02_C01G09800	BPEV02_C01G09800-T1	SART-1 family protein DOT2	royalblue	15.8304	40/94	58.5	94
528.755	0.922715	0.736812	85.4012	5.59289e-08	2.41801e-07	BPEV02_C09G03530	BPEV02_C09G03530-T1	Peptide transporter 1	turquoise	327.027	2742/4619	40.7	4619
1961.09	0.665694	0.463314	85.4073	5.58061e-08	2.41314e-07	BPEV02_C06G10320	BPEV02_C06G10320-T1	NAD(P)H-quinone oxidoreductase subunit M, chloroplastic	magenta	64.3276	86/503	83.1	503
66.2808	-1.53647	1.40036	85.4165	5.56236e-08	2.40569e-07	BPEV02_C10G16040	BPEV02_C10G16040-T1	mannan endo-1,4-beta-mannosidase	magenta	31.6899	419/503	16.9	503
1046.68	-1.09545	0.433677	85.4187	5.55805e-08	2.40426e-07	BPEV02_C02G27100	BPEV02_C02G27100-T1	Embryo defective 3012	brown	265.112	1278/2339	45.4	2339
871.538	1.27188	1.29777	85.4277	5.54001e-08	2.39689e-07	BPEV02_C11G19950	BPEV02_C11G19950-T1	Trichome birefringence-like N-terminal domain-containing protein	lightcyan	76.8964	7/159	96.2	159
296.926	0.234345	1.4543	85.4313	5.53301e-08	2.3943e-07	BPEV02_C09G06570			turquoise	851.858	179/4619	96.1	4619
687.148	1.878	1.28128	85.4371	5.52151e-08	2.38976e-07	BPEV02_C01G31080	BPEV02_C01G31080-T1	O-fucosyltransferase family protein	lightyellow	43.2079	3/100	98	100
40.6552	0.808364	1.48968	85.4376	5.52053e-08	2.38976e-07	BPEV02_C14G12460			turquoise	520.819	1024/4619	77.9	4619
443.747	0.264392	0.813032	85.4405	5.5147e-08	2.38769e-07	BPEV02_C09G06170	BPEV02_C09G06170-T1	Scarecrow-like protein 34	purple	103.641	193/411	53.3	411
222.675	0.407329	0.444526	85.4457	5.50439e-08	2.38366e-07	BPEV02_C05G14200	BPEV02_C05G14200-T1	Organic cation/carnitine transporter 7	turquoise	592.218	787/4619	83	4619
258.962	-0.243805	1.13352	85.4459	5.50407e-08	2.38366e-07	BPEV02_C13G14720	BPEV02_C13G14720-T1	Dynein light chain	turquoise	674.799	556/4619	88	4619
469.104	1.12729	1.06142	85.4626	5.47135e-08	2.37022e-07	BPEV02_C02G17220	BPEV02_C02G17220-T1	glucan endo-1,3-beta-D-glucosidase	turquoise	711.357	453/4619	90.2	4619
91.2249	-3.24097	1.45784	85.4789	5.43933e-08	2.35678e-07	BPEV02_C05G27850	BPEV02_C05G27850-T1	Cell division control protein 45 homolog	blue	848.634	71/2780	97.5	2780
266.768	0.252128	0.284154	85.5006	5.39731e-08	2.339e-07	BPEV02_C06G11250	BPEV02_C06G11250-T1	U6 snRNA-associated Sm-like protein LSm8	brown	240.683	1566/2339	33.1	2339
10.9211	0.680861	1.99203	85.5063	5.38619e-08	2.33461e-07	BPEV02_C11G16050	BPEV02_C11G16050-T1	Angiotensin-converting enzyme 2	yellow	99.0302	943/1445	34.8	1445
57.0132	0.327193	0.590535	85.5095	5.38002e-08	2.33236e-07	BPEV02_C05G25850	BPEV02_C05G25850-T1	Pentatricopeptide repeat-containing protein	brown	278.686	1145/2339	51.1	2339
1753.86	0.522489	0.206551	85.5202	5.35957e-08	2.32419e-07	BPEV02_C08G02250	BPEV02_C08G02250-T1	Nicotinamide adenine dinucleotide transporter 1, chloroplastic	turquoise	370.205	2079/4619	55	4619
167.309	0.029216	0.51331	85.5199	5.3602e-08	2.32419e-07	BPEV02_C10G02960	BPEV02_C10G02960-T1	Pentacotripeptide-repeat region of PRORP domain-containing protein	turquoise	292.015	3743/4619	19	4619
697.159	0.598046	0.831857	85.5244	5.35157e-08	2.3213e-07	BPEV02_C10G07400	BPEV02_C10G07400-T1	Cation transport regulator-like protein 2	brown	320.018	889/2339	62	2339
41.259	-0.498813	1.1088	85.5267	5.34715e-08	2.31981e-07	BPEV02_C13G05800			blue	287.823	1929/2780	30.6	2780
1125.84	0.315705	0.170867	85.5285	5.34352e-08	2.31866e-07	BPEV02_C10G03720	BPEV02_C10G03720-T1	Memo domain-containing protein	grey
2906.06	-0.0662821	1.09911	85.5487	5.30501e-08	2.30237e-07	BPEV02_C06G04240	BPEV02_C06G04240-T1	Cytochrome b5 heme-binding domain-containing protein	blue	310.338	1598/2780	42.6	2780
807.441	-0.0666931	0.337652	85.5682	5.26812e-08	2.28678e-07	BPEV02_C06G23360	BPEV02_C06G23360-T1	Leucine-rich repeat receptor-like protein kinase TDR	grey
137.443	-3.53843	1.19477	85.5708	5.26324e-08	2.28507e-07	BPEV02_C08G17550	BPEV02_C08G17550-T1	Serine/threonine-protein kinase haspin	blue	579.054	468/2780	83.2	2780
956.245	0.23615	0.228292	85.5773	5.25099e-08	2.28017e-07	BPEV02_C03G00080	BPEV02_C03G00080-T1	AP complex subunit sigma	grey
174.562	-0.590841	0.532339	85.5791	5.24762e-08	2.27913e-07	BPEV02_C14G03040			grey
60.5909	1.35068	1.11962	85.5817	5.24264e-08	2.27738e-07	BPEV02_C04G14750	BPEV02_C04G14750-T1	Patatin	blue	275.067	2146/2780	22.8	2780
611.606	-0.201282	0.223013	85.605	5.19911e-08	2.25889e-07	BPEV02_C06G05890	BPEV02_C06G05890-T1	tRNA 4-demethylwyosine synthase (AdoMet-dependent)	blue	313.06	1570/2780	43.6	2780
12.2651	0.342027	1.18091	85.6098	5.19023e-08	2.25544e-07	BPEV02_C10G17050	BPEV02_C10G17050-T1	Auxin-induced protein 6B	blue	366.541	1120/2780	59.7	2780
158.969	-1.29607	0.674953	85.6104	5.18906e-08	2.25535e-07	BPEV02_C07G05330	BPEV02_C07G05330-T1	65-kDa microtubule-associated protein 5	blue	538.6	550/2780	80.3	2780
2028.54	0.419854	0.308763	85.628	5.15634e-08	2.24154e-07	BPEV02_C05G02320	BPEV02_C05G02320-T1	Coronatine-insensitive protein 1	yellow	89.2821	1212/1445	16.2	1445
2144.09	0.176045	0.687688	85.6565	5.10395e-08	2.21917e-07	BPEV02_C10G11560	BPEV02_C10G11560-T1	FACELESS POLLEN 1, ECERIFERUM 3	grey
395.581	-0.031353	0.960287	85.6646	5.08921e-08	2.21317e-07	BPEV02_C08G01720	BPEV02_C08G01720-T1	Ubiquitin--protein ligase	cyan	38.7432	211/300	30	300
1597.09	0.441354	0.382827	85.6655	5.08758e-08	2.21286e-07	BPEV02_C12G18300	BPEV02_C12G18300-T1	Glucose-6-phosphate/phosphate translocator 1, chloroplastic	turquoise	432.521	1482/4619	67.9	4619
47.7241	2.57765	1.95774	85.6727	5.07448e-08	2.20757e-07	BPEV02_C01G37100	BPEV02_C01G37100-T1	NADH-ubiquinone reductase complex 1 MLRQ subunit	turquoise	781.286	287/4619	93.8	4619
2067.82	0.551053	0.394925	85.6733	5.07337e-08	2.20749e-07	BPEV02_C01G03270	BPEV02_C01G03270-T1	Auxin-responsive protein SAUR32	yellow	97.4904	976/1445	32.5	1445
159.97	-0.319095	0.377677	85.6829	5.05591e-08	2.2003e-07	BPEV02_C03G19230	BPEV02_C03G19230-T1	Ribosome biogenesis protein slx9-like	brown	258.612	1339/2339	42.8	2339
3.10309	-4.51608	2.75932	85.6881	5.04651e-08	2.19661e-07	BPEV02_C03G05220			brown	228.013	1762/2339	24.7	2339
1072.78	0.17262	0.287912	85.6901	5.04296e-08	2.19547e-07	BPEV02_C01G06940	BPEV02_C01G06940-T1	NADH dehydrogenase [ubiquinone] 1 alpha subcomplex subunit 12	brown	194.784	2282/2339	2.5	2339
294.749	0.228002	0.276704	85.6907	5.04179e-08	2.19536e-07	BPEV02_C12G02590			greenyellow	25.8274	329/367	10.6	367
216.355	-1.17465	0.561213	85.6943	5.03525e-08	2.19292e-07	BPEV02_C06G03350	BPEV02_C06G03350-T1	SNF2 domain-containing protein	blue	672.819	326/2780	88.3	2780
1864.73	-0.0712467	0.310186	85.7095	5.00793e-08	2.18142e-07	BPEV02_C10G15280	BPEV02_C10G15280-T1	NADPH--cytochrome P450 reductase	pink	89.3866	264/553	52.4	553
2007.27	-0.329851	0.581745	85.7182	4.99234e-08	2.17503e-07	BPEV02_C12G14690	BPEV02_C12G14690-T1	Multiple organellar RNA editing factor 8, chloroplastic/mitochondrial	brown	308.389	954/2339	59.3	2339
81.0923	-1.47709	0.562127	85.7285	4.974e-08	2.16744e-07	BPEV02_C13G06730	BPEV02_C13G06730-T1	Crossover junction endonuclease EME1B	blue	408.015	913/2780	67.2	2780
474.159	0.503507	0.310739	85.7307	4.97005e-08	2.16611e-07	BPEV02_C06G03200	BPEV02_C06G03200-T1	Core-2/I-branching beta-1,6-N-acetylglucosaminyltransferase family protein	turquoise	511.744	1063/4619	77	4619
95.8008	-0.578479	0.434221	85.7442	4.94609e-08	2.15607e-07	BPEV02_C06G19000	BPEV02_C06G19000-T1	Pentatricopeptide repeat-containing protein	brown	251.573	1417/2339	39.5	2339
1365.37	0.127421	0.242963	85.7529	4.93056e-08	2.14969e-07	BPEV02_C10G04270	BPEV02_C10G04270-T1	RNA-dependent RNA polymerase	blue	257.537	2500/2780	10.1	2780
55.5243	-0.191173	0.445764	85.7759	4.89009e-08	2.13244e-07	BPEV02_C01G33490	BPEV02_C01G33490-T1	Pentatricopeptide repeat-containing protein	grey
3865.99	-0.309283	0.156557	85.7784	4.88571e-08	2.13092e-07	BPEV02_C01G06890	BPEV02_C01G06890-T1	EXPORTIN 1, ARABIDOPSIS THALIANA EXPORTIN 1, exportin 1A, HEAT-INTOLERANT 2	grey
51.9682	-0.790679	1.50181	85.7912	4.86332e-08	2.12155e-07	BPEV02_C02G05020	BPEV02_C02G05020-T1	G-type lectin S-receptor-like serine/threonine-protein kinase	turquoise	602.322	753/4619	83.7	4619
12843.7	0.230172	0.541577	85.7935	4.8593e-08	2.12019e-07	BPEV02_C12G08860	BPEV02_C12G08860-T1	geranylgeranyl diphosphate reductase	magenta	95.1703	25/503	95.2	503
2058.01	0.439638	0.404252	85.8053	4.83877e-08	2.11162e-07	BPEV02_C12G13200	BPEV02_C12G13200-T1	Peptide-methionine (R)-S-oxide reductase	yellow	114.602	736/1445	49.1	1445
66.053	-0.632196	0.640711	85.8105	4.82981e-08	2.10809e-07	BPEV02_C02G25410	BPEV02_C02G25410-T1	E2F/DP family winged-helix DNA-binding domain-containing protein	blue	380.773	1047/2780	62.4	2780
84.6244	-0.914913	0.794601	85.823	4.8081e-08	2.099e-07	BPEV02_C10G04470	BPEV02_C10G04470-T1	Transcription factor HY5	grey
184.59	0.0990424	0.392014	85.8499	4.76197e-08	2.07955e-07	BPEV02_C02G02040	BPEV02_C02G02040-T1	Embryo defective 1381	brown	281.296	1124/2339	52	2339
5350.98	0.765658	0.629229	85.8495	4.76265e-08	2.07955e-07	BPEV02_C14G09750	BPEV02_C14G09750-T1	Homeobox domain-containing protein	yellow	231.605	36/1445	97.6	1445
189.954	0.222084	0.553024	85.8513	4.75961e-08	2.07899e-07	BPEV02_C12G14700	BPEV02_C12G14700-T1	Nuclease associated modular domain-containing protein	green	91.1357	451/998	54.9	998
117.304	-1.2476	1.07638	85.8624	4.74076e-08	2.07113e-07	BPEV02_C12G15780	BPEV02_C12G15780-T1	Dynamin-type G domain-containing protein	blue	745.252	219/2780	92.2	2780
214.643	-0.0973357	0.430195	85.8702	4.72738e-08	2.06567e-07	BPEV02_C11G03810	BPEV02_C11G03810-T1	Transcription factor E2FA	blue	305.408	1666/2780	40.1	2780
7809.62	0.362913	0.329958	85.8766	4.71656e-08	2.06132e-07	BPEV02_C02G21220	BPEV02_C02G21220-T1	UTP--glucose-1-phosphate uridylyltransferase	black	76.6917	548/774	29.3	774
337.864	-0.522589	0.510226	85.8821	4.70731e-08	2.05788e-07	BPEV02_C06G23600	BPEV02_C06G23600-T1	Probable E3 ubiquitin-protein ligase RHY1A	magenta	58.8134	102/503	79.9	503
1125.43	0.130253	0.387934	85.8818	4.70781e-08	2.05788e-07	BPEV02_C09G12490	BPEV02_C09G12490-T1	C2 domain-containing protein	grey
1649.42	0.127235	0.226569	85.8959	4.68402e-08	2.04823e-07	BPEV02_C10G11390	BPEV02_C10G11390-T1	Cyclic nucleotide-binding domain-containing protein	turquoise	306.181	3278/4619	29.1	4619
307.62	-0.106301	0.320091	85.9081	4.66349e-08	2.03963e-07	BPEV02_C08G19350	BPEV02_C08G19350-T1	Protein ecdysoneless homolog	grey
699.722	-0.00521719	0.243984	85.9083	4.6632e-08	2.03963e-07	BPEV02_C13G02920	BPEV02_C13G02920-T1	RPM1 interacting protein 13	turquoise	374.777	2009/4619	56.5	4619
68.7355	1.04133	0.548766	85.9127	4.65587e-08	2.03705e-07	BPEV02_C12G20190			grey
1936.02	-1.17343	0.739202	85.9144	4.6531e-08	2.03622e-07	BPEV02_C13G17550	BPEV02_C13G17550-T1	Transcription repressor MYB6-like protein	grey
114.115	-0.464708	0.774701	85.916	4.65034e-08	2.03538e-07	BPEV02_C10G03240	BPEV02_C10G03240-T1	Mitochondrial glycoprotein family protein	brown	300.691	1000/2339	57.3	2339
2301.14	-0.204034	0.425242	85.9632	4.5723e-08	2.00159e-07	BPEV02_C13G17620	BPEV02_C13G17620-T1	UDENN domain-containing protein	yellow	221.468	53/1445	96.4	1445
2425.17	-0.0779293	0.313067	85.9757	4.55171e-08	1.99295e-07	BPEV02_C08G00250	BPEV02_C08G00250-T1	Protoporphyrinogen oxidase	red	120.096	203/785	74.3	785
996.769	0.339697	0.290904	85.9778	4.54839e-08	1.99186e-07	BPEV02_C09G08900	BPEV02_C09G08900-T1	V-type proton ATPase subunit a	turquoise	371.657	2055/4619	55.5	4619
393.712	-0.0287249	0.395598	85.9859	4.53516e-08	1.98644e-07	BPEV02_C13G10870	BPEV02_C13G10870-T1	Tyrosine--tRNA ligase	brown	297.001	1018/2339	56.5	2339
49.308	-0.794329	0.489651	85.9888	4.53039e-08	1.98471e-07	BPEV02_C12G06500			red	66.6197	691/785	12.1	785
348.308	-0.350844	1.11124	85.992	4.52516e-08	1.98279e-07	BPEV02_C01G13840			lightgreen	25.6433	52/144	64.6	144
2349.54	0.276744	0.547049	85.9932	4.5232e-08	1.9823e-07	BPEV02_C02G07490	BPEV02_C02G07490-T1	Transcription activator GLK1	magenta	66.8201	77/503	84.9	503
1431.98	-0.552827	0.567468	85.9979	4.51558e-08	1.97932e-07	BPEV02_C11G19250	BPEV02_C11G19250-T1	Aquaporin	salmon	26.6772	286/323	11.8	323
253.93	-2.44504	1.14385	85.9992	4.51348e-08	1.97877e-07	BPEV02_C12G12040	BPEV02_C12G12040-T1	Kinesin-like protein KIN-14Q isoform A	blue	859.969	52/2780	98.2	2780
11.8898	-1.07701	0.894486	86.0068	4.50121e-08	1.97376e-07	BPEV02_C02G08010			grey
1826.35	0.31865	0.436742	86.0189	4.48178e-08	1.9656e-07	BPEV02_C11G05580	BPEV02_C11G05580-T1	Thioredoxin reductase	red	137.843	143/785	81.9	785
238.599	0.66528	1.15413	86.0213	4.47778e-08	1.96421e-07	BPEV02_C09G14660	BPEV02_C09G14660-T1	Transcription factor like	yellow	183.72	211/1445	85.5	1445
2297.93	0.0478743	0.236358	86.0279	4.46724e-08	1.95995e-07	BPEV02_C08G09280	BPEV02_C08G09280-T1	Protein METHYLENE BLUE SENSITIVITY 1	brown	204.381	2175/2339	7.1	2339
1446.98	0.686254	0.46775	86.0315	4.46142e-08	1.95775e-07	BPEV02_C12G16740			magenta	32.608	399/503	20.9	503
2730.63	-0.453844	0.224295	86.034	4.45755e-08	1.95642e-07	BPEV02_C09G21420	BPEV02_C09G21420-T1	Calpain-type cysteine protease DEK1	royalblue	17.8286	28/94	71.3	94
867.013	0.573665	0.453091	86.0409	4.44645e-08	1.95191e-07	BPEV02_C14G02330	BPEV02_C14G02330-T1	VQ domain-containing protein	turquoise	735.345	388/4619	91.6	4619
103.656	-0.250716	0.865878	86.0445	4.44075e-08	1.94977e-07	BPEV02_C04G08280	BPEV02_C04G08280-T1	Pentatricopeptide repeat-containing protein	brown	264.428	1287/2339	45	2339
3116.25	-0.00757303	0.195245	86.0491	4.43338e-08	1.9471e-07	BPEV02_C03G04390	BPEV02_C03G04390-T1	Vacuolar proton pump subunit B	brown	242.925	1526/2339	34.8	2339
430.379	-0.120831	0.335848	86.0488	4.43385e-08	1.9471e-07	BPEV02_C08G15400	BPEV02_C08G15400-T1	DNA polymerase	turquoise	285.748	3967/4619	14.1	4619
2307.97	0.02416	0.527582	86.0567	4.42128e-08	1.9423e-07	BPEV02_C11G13750	BPEV02_C11G13750-T1	ACT domain-containing protein ACR	turquoise	342.857	2449/4619	47	4619
982.617	-0.168233	0.252175	86.0631	4.41108e-08	1.93818e-07	BPEV02_C01G19250	BPEV02_C01G19250-T1	Nuclear pore complex protein NUP155	brown	240.085	1573/2339	32.8	2339
4155.66	0.408763	0.383193	86.0632	4.41104e-08	1.93818e-07	BPEV02_C02G14630	BPEV02_C02G14630-T1	phosphoglucomutase (alpha-D-glucose-1,6-bisphosphate-dependent)	black	128.971	111/774	85.8	774
286.771	-2.33061	1.18547	86.067	4.40502e-08	1.93623e-07	BPEV02_C01G35140	BPEV02_C01G35140-T1	Leucine-rich repeat-containing protein 50	blue	854.601	64/2780	97.7	2780
1956.7	-0.272347	0.280392	86.0805	4.38366e-08	1.9272e-07	BPEV02_C08G18390	BPEV02_C08G18390-T1	Auxin-responsive protein	green	64.5907	948/998	5.1	998
2941.37	1.17328	1.38997	86.0823	4.38088e-08	1.92633e-07	BPEV02_C09G10810	BPEV02_C09G10810-T1	Sugar phosphate transporter domain-containing protein	lightcyan	76.1982	9/159	95	159
1297.26	0.265443	0.354848	86.086	4.37501e-08	1.92411e-07	BPEV02_C14G05580	BPEV02_C14G05580-T1	DWNN domain-containing protein	pink	110.246	122/553	78.1	553
2211.94	-0.241991	0.298702	86.0936	4.36314e-08	1.91925e-07	BPEV02_C12G00280	BPEV02_C12G00280-T1	RRM domain-containing protein	tan	35.9787	292/364	20.1	364
226.579	0.237986	0.274428	86.1008	4.35183e-08	1.91463e-07	BPEV02_C10G14260	BPEV02_C10G14260-T1	Pentatricopeptide repeat-containing protein	grey
1607.37	0.0121478	0.287953	86.1112	4.33566e-08	1.90787e-07	BPEV02_C02G01090	BPEV02_C02G01090-T1	WRKY domain-containing protein	yellow	271.975	3/1445	99.9	1445
7.57743	-0.390186	1.65921	86.1212	4.32004e-08	1.90135e-07	BPEV02_C11G06690			grey
648.108	-0.219179	0.341483	86.1382	4.29382e-08	1.89016e-07	BPEV02_C06G04120	BPEV02_C06G04120-T1	E3 ubiquitin-protein like	yellow	167.401	323/1445	77.7	1445
6395.53	0.759558	0.316392	86.1389	4.29259e-08	1.88997e-07	BPEV02_C06G23470	BPEV02_C06G23470-T1	Transmembrane 9 superfamily member	lightyellow	21.628	54/100	47	100
151.856	-0.909937	0.520241	86.1454	4.28266e-08	1.88594e-07	BPEV02_C05G25270	BPEV02_C05G25270-T1	Serine/threonine-protein kinase fray2	lightyellow	18.4198	71/100	30	100
232.069	0.369478	0.77439	86.1549	4.26799e-08	1.87984e-07	BPEV02_C05G23580	BPEV02_C05G23580-T1	HXXXD-type acyl-transferase family protein	green	139.764	94/998	90.7	998
422.961	-0.0412214	0.474388	86.1583	4.2628e-08	1.8779e-07	BPEV02_C01G25800	BPEV02_C01G25800-T1	TLDc domain-containing protein	green	66.877	901/998	9.8	998
36.906	1.34354	2.09259	86.1639	4.25434e-08	1.87452e-07	BPEV02_C04G19050	BPEV02_C04G19050-T1	Cationic amino acid transporter C-terminal domain-containing protein	grey
55.3004	-0.0511556	0.988185	86.1641	4.25396e-08	1.87452e-07	BPEV02_C05G22960	BPEV02_C05G22960-T1	Patatin	turquoise	304.435	3328/4619	28	4619
242.566	-0.00101133	0.319711	86.176	4.23576e-08	1.86703e-07	BPEV02_C07G08930	BPEV02_C07G08930-T1	3-hydroxyisobutyryl-CoA hydrolase	red	65.0005	713/785	9.3	785
3703.29	0.552687	0.755828	86.1817	4.22714e-08	1.86357e-07	BPEV02_C05G18280	BPEV02_C05G18280-T1	ABC-2 and Plant PDR ABC-type transporter family protein isoform 1	turquoise	342.071	2461/4619	46.7	4619
3778.43	0.782035	0.561457	86.2042	4.19307e-08	1.8489e-07	BPEV02_C02G02400	BPEV02_C02G02400-T1	Hydroperoxide lyase	pink	68.8652	491/553	11.4	553
1487.54	-0.0725984	0.168056	86.2056	4.19103e-08	1.84834e-07	BPEV02_C01G01680	BPEV02_C01G01680-T1	Polypyrimidine tract-binding protein homolog 2	turquoise	273.917	4353/4619	5.8	4619
4250.87	-0.189305	0.256357	86.2145	4.17769e-08	1.8428e-07	BPEV02_C01G25130	BPEV02_C01G25130-T1	non-specific serine/threonine protein kinase	yellow	111.648	770/1445	46.8	1445
4242.14	0.939054	0.394933	86.2201	4.16925e-08	1.83942e-07	BPEV02_C06G14850	BPEV02_C06G14850-T1	AT-rich interactive domain protein	black	159.094	31/774	96.1	774
3605.28	0.205448	0.415369	86.2207	4.16832e-08	1.83935e-07	BPEV02_C11G09360	BPEV02_C11G09360-T1	digalactosyldiacylglycerol synthase	greenyellow	48.7565	10/367	97.5	367
56.2699	-0.523495	1.23792	86.2261	4.16028e-08	1.83615e-07	BPEV02_C08G16830	BPEV02_C08G16830-T1	Hexosyltransferase	turquoise	295.925	3602/4619	22	4619
632.822	0.285036	0.340127	86.2348	4.14728e-08	1.83075e-07	BPEV02_C01G39320	BPEV02_C01G39320-T1	RING-type E3 ubiquitin transferase	turquoise	450.653	1361/4619	70.6	4619
23.6267	0.530628	1.53616	86.2459	4.13074e-08	1.82379e-07	BPEV02_C04G07280			turquoise	472.868	1237/4619	73.2	4619
468.195	1.30648	0.891173	86.2567	4.11478e-08	1.81708e-07	BPEV02_C05G08590	BPEV02_C05G08590-T1	Subtilisin-like protease SBT4.14	lightyellow	36.5223	17/100	84	100
23.9951	-1.74838	1.1622	86.2595	4.11062e-08	1.81558e-07	BPEV02_C01G37920	BPEV02_C01G37920-T1	Transcription factor CBF/NF-Y/archaeal histone domain-containing protein	blue	453.903	777/2780	72.1	2780
51.5972	-3.39428	1.86444	86.2602	4.10963e-08	1.81548e-07	BPEV02_C06G03420	BPEV02_C06G03420-T1	Calcineurin B-like protein (Fragment)	grey
36.9985	-2.51717	1.29955	86.2647	4.10296e-08	1.81288e-07	BPEV02_C06G18280	BPEV02_C06G18280-T1	Cell division cycle-associated protein 7-like	blue	735.764	232/2780	91.7	2780
1306.42	0.307475	0.29626	86.2659	4.10114e-08	1.81241e-07	BPEV02_C08G13850	BPEV02_C08G13850-T1	Transmembrane protein adipocyte-associated 1	turquoise	466.192	1269/4619	72.5	4619
1099.62	-0.382319	0.523733	86.2818	4.07776e-08	1.80241e-07	BPEV02_C05G21480	BPEV02_C05G21480-T1	REVEILLE 5	greenyellow	54.3517	4/367	99.2	367
883.943	0.105904	0.474592	86.2929	4.0615e-08	1.79556e-07	BPEV02_C04G01460	BPEV02_C04G01460-T1	E3 ubiquitin-protein ligase UPL5	pink	130.738	51/553	91	553
2001.77	-0.270725	0.195206	86.3011	4.04966e-08	1.79066e-07	BPEV02_C11G01860	BPEV02_C11G01860-T1	Splicing factor U2af small subunit B	brown	224.822	1824/2339	22.1	2339
1401.71	0.0790463	0.543056	86.3141	4.03064e-08	1.78258e-07	BPEV02_C11G15610	BPEV02_C11G15610-T1	ARABIDOPSIS THALIANA ER-TYPE CA2+-ATPASE 1, ER-type Ca2+-ATPase 1	turquoise	536.891	956/4619	79.3	4619
708.517	0.282446	0.254241	86.3289	4.00938e-08	1.77351e-07	BPEV02_C12G01090	BPEV02_C12G01090-T1	FIST C-domain domain-containing protein	yellow	161.482	374/1445	74.2	1445
2585.27	0.092885	0.258189	86.3389	3.99487e-08	1.76742e-07	BPEV02_C12G10860	BPEV02_C12G10860-T1	AAA+ ATPase domain-containing protein	pink	82.359	323/553	41.8	553
7.28973	0.386001	3.55447	86.3424	3.98986e-08	1.76553e-07	BPEV02_C01G23000	BPEV02_C01G23000-T1	Early light-induced protein	turquoise	272.887	4374/4619	5.3	4619
923.373	1.57421	0.716634	86.3442	3.98738e-08	1.76476e-07	BPEV02_C02G30210	BPEV02_C02G30210-T1	DUF761 domain-containing protein	lightcyan	56.8211	55/159	66	159
1233.16	0.413071	0.538407	86.3469	3.98349e-08	1.76337e-07	BPEV02_C13G17680	BPEV02_C13G17680-T1	O-fucosyltransferase family protein	purple	92.8326	308/411	25.3	411
278.321	-0.271584	0.436923	86.3612	3.96305e-08	1.75465e-07	BPEV02_C07G09190	BPEV02_C07G09190-T1	YqgF/RNase H-like domain-containing protein	blue	268.702	2279/2780	18.1	2780
1546.25	-0.0598663	0.1957	86.3667	3.95522e-08	1.75151e-07	BPEV02_C11G18100	BPEV02_C11G18100-T1	ATP-dependent zinc metalloprotease FTSH 10, mitochondrial-like	yellow	110.565	783/1445	45.9	1445
3000.98	0.205669	0.273094	86.3775	3.93988e-08	1.74505e-07	BPEV02_C14G00180	BPEV02_C14G00180-T1	ATP-binding cassette E2, ARABIDOPSIS THALIANA RNASE L INHIBITOR PROTEIN 2	brown	310.602	938/2339	59.9	2339
514.663	0.759144	0.658863	86.395	3.9152e-08	1.73444e-07	BPEV02_C05G21760	BPEV02_C05G21760-T1	RING-type E3 ubiquitin transferase	yellow	176.339	255/1445	82.4	1445
235.167	1.27418	1.99593	86.4208	3.87896e-08	1.71871e-07	BPEV02_C09G13660	BPEV02_C09G13660-T1	Apoptosis-inducing factor homolog B	turquoise	837.078	198/4619	95.7	4619
2463.75	-0.0646664	0.154184	86.4301	3.86604e-08	1.7133e-07	BPEV02_C03G12800	BPEV02_C03G12800-T1	RNA helicase	brown	296.549	1020/2339	56.4	2339
632.289	-0.245651	0.29362	86.4309	3.86488e-08	1.71311e-07	BPEV02_C02G00540	BPEV02_C02G00540-T1	Transcription factor CBF/NF-Y/archaeal histone domain-containing protein	tan	30.4541	347/364	4.9	364
901.806	0.382252	0.424359	86.4361	3.85762e-08	1.7105e-07	BPEV02_C01G03230	BPEV02_C01G03230-T1	PYRIDOXAL REDUCTASE CHLOROPLASTIC	red	94.0617	349/785	55.7	785
1012.85	0.131259	0.291206	86.4357	3.85827e-08	1.7105e-07	BPEV02_C03G10480	BPEV02_C03G10480-T1	Serine decarboxylase	brown	246.71	1477/2339	36.9	2339
763.399	0.383232	0.374443	86.4396	3.85288e-08	1.70875e-07	BPEV02_C03G13850	BPEV02_C03G13850-T1	fructose-bisphosphatase	red	96.7685	334/785	57.6	785
57.2525	0.17621	1.98839	86.4414	3.85029e-08	1.70792e-07	BPEV02_C08G04630	BPEV02_C08G04630-T1	Glutaredoxin domain-containing protein	magenta	44.3183	211/503	58.3	503
6991.38	0.85893	0.329131	86.4465	3.84323e-08	1.7051e-07	BPEV02_C01G09230	BPEV02_C01G09230-T1	Dihydrolipoyl dehydrogenase	black	94.063	353/774	54.5	774
80.8283	1.00842	1.80771	86.4522	3.83537e-08	1.70194e-07	BPEV02_C04G00560	BPEV02_C04G00560-T1	U-box domain-containing protein 35	turquoise	928.028	83/4619	98.2	4619
375.646	2.03414	1.22213	86.467	3.81511e-08	1.69326e-07	BPEV02_C04G00770	BPEV02_C04G00770-T1	Pollen Ole e 1 allergen and extensin family protein	lightyellow	41.8704	8/100	93	100
541.534	0.218181	0.285611	86.4742	3.80523e-08	1.68919e-07	BPEV02_C05G14040			brown	224.536	1831/2339	21.8	2339
13.8393	-1.1075	1.19069	86.4848	3.79072e-08	1.68307e-07	BPEV02_C04G05280	BPEV02_C04G05280-T1	C2H2 zinc finger transcription factor	grey
396.982	0.687315	1.11999	86.4969	3.77427e-08	1.67608e-07	BPEV02_C05G02670	BPEV02_C05G02670-T1	Bifunctional inhibitor/plant lipid transfer protein/seed storage helical domain-containing protein	red	68.3785	650/785	17.3	785
1202.51	0.800889	0.792967	86.5022	3.76707e-08	1.6732e-07	BPEV02_C07G18420	BPEV02_C07G18420-T1	Phospholipid-transporting ATPase	turquoise	913.603	98/4619	97.9	4619
52.5147	-0.970146	0.971981	86.5088	3.75807e-08	1.66951e-07	BPEV02_C02G23010	BPEV02_C02G23010-T1	HLH domain-containing protein (Fragment)	blue	297.211	1774/2780	36.2	2780
725.252	-0.0765685	0.184397	86.5153	3.74937e-08	1.66596e-07	BPEV02_C12G09020	BPEV02_C12G09020-T1	DNAJ heat shock N-terminal domain-containing protein	yellow	98.4603	956/1445	33.9	1445
415.521	0.165083	0.270935	86.5211	3.74153e-08	1.66278e-07	BPEV02_C12G04570	BPEV02_C12G04570-T1	Manganese-dependent ADP-ribose/CDP-alcohol diphosphatase	grey
415.521	0.165083	0.270935	86.5211	3.74153e-08	1.66278e-07	BPEV02_C12G04570	BPEV02_C12G04570-T2	Manganese-dependent ADP-ribose/CDP-alcohol diphosphatase	grey
1569.91	-0.0683706	0.171907	86.5321	3.72665e-08	1.65649e-07	BPEV02_C05G08450	BPEV02_C05G08450-T1	Terminal uridylyltransferase 7	pink	69.0027	489/553	11.8	553
408.343	0.37008	0.441716	86.5431	3.71194e-08	1.65026e-07	BPEV02_C10G14170	BPEV02_C10G14170-T1	Zinc-finger homeodomain protein 2-like	brown	237.7	1602/2339	31.6	2339
2448.09	-0.0247378	0.178643	86.5539	3.69761e-08	1.64419e-07	BPEV02_C11G15370	BPEV02_C11G15370-T1	WRKY domain-containing protein	greenyellow	30.2559	158/367	57.2	367
794.841	0.502868	0.240013	86.5689	3.67766e-08	1.63563e-07	BPEV02_C01G00510	BPEV02_C01G00510-T1	PPPDE domain-containing protein	grey
2560.02	0.624993	0.275386	86.5785	3.66498e-08	1.63029e-07	BPEV02_C08G09100	BPEV02_C08G09100-T1	PPM-type phosphatase domain-containing protein	turquoise	285.248	3995/4619	13.5	4619
204.043	0.274247	0.312584	86.5813	3.66137e-08	1.62899e-07	BPEV02_C11G08060	BPEV02_C11G08060-T1	Mediator of RNA polymerase II transcription subunit 7	grey
17.4412	0.394482	2.06156	86.5865	3.65445e-08	1.62622e-07	BPEV02_C11G21120	BPEV02_C11G21120-T1	Tubby C-terminal domain-containing protein	turquoise	507.443	1090/4619	76.4	4619
660.188	0.0871305	0.260266	86.5887	3.65151e-08	1.62522e-07	BPEV02_C11G09550	BPEV02_C11G09550-T1	cysteine-S-conjugate beta-lyase	blue	286.156	1955/2780	29.7	2780
20.6551	-1.23875	1.44858	86.5916	3.64771e-08	1.62383e-07	BPEV02_C07G04240	BPEV02_C07G04240-T1	Early-responsive to dehydration stress protein ERD4	green	64.2497	955/998	4.4	998
3498.94	0.14543	0.746406	86.5957	3.64242e-08	1.62178e-07	BPEV02_C02G26380	BPEV02_C02G26380-T1	50S ribosomal protein L12, chloroplastic	tan	48.404	124/364	66.2	364
77.7275	0.594167	1.39738	86.5984	3.6388e-08	1.62047e-07	BPEV02_C11G20090	BPEV02_C11G20090-T1	Receptor-like protein 12	turquoise	492.474	1151/4619	75.1	4619
784.269	-0.0763639	0.340834	86.6068	3.62785e-08	1.6159e-07	BPEV02_C08G02950	BPEV02_C08G02950-T1	U3 small nucleolar RNA-associated protein 14	brown	272.445	1197/2339	48.9	2339
173.43	-0.332813	0.54295	86.6179	3.6134e-08	1.60977e-07	BPEV02_C04G05190	BPEV02_C04G05190-T1	Sulfite exporter TauE/SafE family protein	blue	243.285	2704/2780	2.8	2780
584.322	-0.712915	0.510138	86.6241	3.60532e-08	1.60647e-07	BPEV02_C05G12930	BPEV02_C05G12930-T1	Sulfite exporter TauE/SafE family protein	blue	300.369	1727/2780	37.9	2780
1007.85	-0.604877	0.828556	86.6262	3.60261e-08	1.60556e-07	BPEV02_C06G04610	BPEV02_C06G04610-T1	Transcription factor MYB44-like	turquoise	349.479	2358/4619	49	4619
416.394	-0.384738	0.282969	86.6348	3.59151e-08	1.60092e-07	BPEV02_C05G10590			yellow	114.958	728/1445	49.7	1445
1367.01	0.386723	0.464288	86.6358	3.59019e-08	1.60063e-07	BPEV02_C09G12570	BPEV02_C09G12570-T1	Phospholipase A2 domain-containing protein	black	96.8708	328/774	57.8	774
215.358	2.02833	1.23553	86.6413	3.58309e-08	1.59807e-07	BPEV02_C02G12920			turquoise	867.692	152/4619	96.7	4619
236.003	0.919448	1.14828	86.6412	3.58314e-08	1.59807e-07	BPEV02_C05G26400			turquoise	678.487	546/4619	88.2	4619
707.626	0.318345	0.235521	86.6408	3.58377e-08	1.59807e-07	BPEV02_C06G19560	BPEV02_C06G19560-T1	Protein OSB3, chloroplastic/mitochondrial-like	brown	255.81	1374/2339	41.3	2339
215.48	-0.786531	0.675065	86.6491	3.57301e-08	1.59417e-07	BPEV02_C05G03250	BPEV02_C05G03250-T1	Clade XI lectin receptor kinase	purple	77.8721	403/411	2.2	411
17.7557	-1.1665	0.956132	86.6499	3.57203e-08	1.59403e-07	BPEV02_C02G19260	BPEV02_C02G19260-T1	Serine hydroxymethyltransferase 1	brown	212.471	2048/2339	12.5	2339
288.247	0.258019	0.391033	86.6544	3.56617e-08	1.59172e-07	BPEV02_C01G31380	BPEV02_C01G31380-T1	Lipoyl synthase, chloroplastic	brown	249.741	1437/2339	38.6	2339
2123.22	0.0287484	0.296861	86.6582	3.56129e-08	1.58984e-07	BPEV02_C11G16270	BPEV02_C11G16270-T1	Chromodomain-helicase-DNA-binding protein 4	grey
97.2601	-0.0747227	0.439092	86.6639	3.55398e-08	1.58687e-07	BPEV02_C08G18050			grey
829.624	-0.112311	0.246174	86.6776	3.53656e-08	1.57939e-07	BPEV02_C05G01880	BPEV02_C05G01880-T1	Yippee domain-containing protein	yellow	107.061	829/1445	42.7	1445
316.182	-2.32603	1.29151	86.7036	3.50356e-08	1.56495e-07	BPEV02_C05G14590	BPEV02_C05G14590-T1	non-specific serine/threonine protein kinase	blue	889.78	23/2780	99.2	2780
722.753	0.0805796	0.336966	86.7095	3.4961e-08	1.56191e-07	BPEV02_C05G19120	BPEV02_C05G19120-T1	Maternal effect embryo arrest 49	brown	375.116	651/2339	72.2	2339
1079.6	0.283892	0.771136	86.7151	3.48905e-08	1.55906e-07	BPEV02_C11G15850	BPEV02_C11G15850-T1	PGG domain-containing protein	purple	103.05	198/411	52.1	411
28.2916	1.64136	1.14902	86.7175	3.48604e-08	1.558e-07	BPEV02_C07G01260			lightcyan	57.7263	52/159	67.9	159
5.64987	-1.87183	2.76528	86.7197	3.48328e-08	1.55706e-07	BPEV02_C08G01970	BPEV02_C08G01970-T1	Cotton fiber protein	purple	91.8344	323/411	21.7	411
4210.5	-0.0968752	0.268267	86.7248	3.4769e-08	1.55451e-07	BPEV02_C11G05770	BPEV02_C11G05770-T1	Villin-2 isoform C	grey
88.6479	-1.39678	1.27506	86.7319	3.46809e-08	1.55086e-07	BPEV02_C14G13630	BPEV02_C14G13630-T1	Glutaredoxin domain-containing protein	blue	819.524	124/2780	95.6	2780
118.759	-1.63767	1.01475	86.7422	3.45519e-08	1.54538e-07	BPEV02_C08G17800	BPEV02_C08G17800-T1	Squalene monooxygenase	green	70.5409	797/998	20.2	998
41.0865	0.899335	2.04964	86.7636	3.42871e-08	1.53383e-07	BPEV02_C02G16360	BPEV02_C02G16360-T1	12-oxophytodienoate reductase	turquoise	530.346	983/4619	78.7	4619
833.509	-0.325421	0.24681	86.7667	3.4248e-08	1.53237e-07	BPEV02_C11G11330	BPEV02_C11G11330-T1	Histone-lysine N-methyltransferase	blue	249.777	2639/2780	5.1	2780
1434.1	0.465234	0.392811	86.7702	3.42059e-08	1.53077e-07	BPEV02_C03G01230	BPEV02_C03G01230-T1	Erythronate-4-phosphate dehydrogenase family protein	greenyellow	30.847	142/367	61.6	367
214.73	-0.0891886	0.398364	86.7748	3.41491e-08	1.52852e-07	BPEV02_C09G06970	BPEV02_C09G06970-T1	ACT domain-containing protein ACR	blue	231.604	2768/2780	0.5	2780
267.534	-0.137788	0.298977	86.7752	3.41444e-08	1.52852e-07	BPEV02_C10G04680	BPEV02_C10G04680-T1	DYW domain-containing protein	brown	289.98	1060/2339	54.7	2339
909.327	0.418851	0.291014	86.7877	3.39905e-08	1.522e-07	BPEV02_C03G04790	BPEV02_C03G04790-T1	Coiled-coil domain-containing protein 124	turquoise	332.091	2636/4619	43	4619
31.3082	1.50086	1.40209	86.7991	3.3851e-08	1.51603e-07	BPEV02_C08G04560	BPEV02_C08G04560-T1	Monothiol glutaredoxin-S6	brown	221.269	1897/2339	18.9	2339
452.075	0.843078	0.331567	86.8022	3.38139e-08	1.51469e-07	BPEV02_C02G01180	BPEV02_C02G01180-T1	Heterogeneous nuclear ribonucleoprotein 1	grey
294.712	-3.30957	1.22102	86.8021	3.38145e-08	1.51469e-07	BPEV02_C08G18990	BPEV02_C08G18990-T1	Kinesin-like protein KIN-14R isoform A	blue	743.054	223/2780	92	2780
184.833	0.199201	0.760331	86.8075	3.37485e-08	1.5123e-07	BPEV02_C06G10980	BPEV02_C06G10980-T1	SCP domain-containing protein	blue	523.912	582/2780	79.1	2780
62.8347	0.31284	0.506205	86.8236	3.35539e-08	1.50387e-07	BPEV02_C06G12470	BPEV02_C06G12470-T1	N-acetylglucosaminylphosphatidylinositol deacetylase	red	72.3125	562/785	28.5	785
90.5584	-2.04056	1.06763	86.8282	3.34977e-08	1.50163e-07	BPEV02_C01G25660	BPEV02_C01G25660-T1	Probable serine/threonine-protein kinase ifkB	blue	686.444	311/2780	88.8	2780
1160.86	-0.130155	0.184129	86.8356	3.3409e-08	1.49794e-07	BPEV02_C01G03080	BPEV02_C01G03080-T1	MAG2-interacting protein 2	royalblue	12.919	75/94	21.3	94
114.633	-1.82925	1.06902	86.836	3.34044e-08	1.49794e-07	BPEV02_C03G05240	BPEV02_C03G05240-T1	G2/mitotic-specific cyclin-2 isoform X2	blue	736.918	231/2780	91.7	2780
110.301	0.428703	0.587284	86.8465	3.32778e-08	1.49262e-07	BPEV02_C11G12770	BPEV02_C11G12770-T1	Ribosomal protein L25 beta domain-containing protein	brown	346.692	758/2339	67.6	2339
660.541	1.09109	1.19333	86.8592	3.31262e-08	1.48619e-07	BPEV02_C11G15060	BPEV02_C11G15060-T1	Glycosyltransferases	lightcyan	79.6883	3/159	98.7	159
1225.34	-0.747183	0.73331	86.859	3.31282e-08	1.48619e-07	BPEV02_C13G16110	BPEV02_C13G16110-T1	Zinc finger CCCH domain-containing protein 20	yellow	77.1389	1442/1445	0.3	1445
762.145	-0.310486	0.503589	86.8617	3.30959e-08	1.48531e-07	BPEV02_C05G04190	BPEV02_C05G04190-T1	ACT domain-containing protein ACR	greenyellow	36.4982	70/367	81.2	367
2617.21	1.96886	1.33305	86.8636	3.3073e-08	1.48456e-07	BPEV02_C01G31110	BPEV02_C01G31110-T1	O-fucosyltransferase family protein	lightyellow	42.5109	6/100	95	100
143.827	0.175223	0.911488	86.865	3.30567e-08	1.48411e-07	BPEV02_C14G13640	BPEV02_C14G13640-T1	NAC domain-containing protein	lightcyan	49.1423	90/159	44	159
762.616	0.362246	0.21463	86.8706	3.29907e-08	1.48142e-07	BPEV02_C10G03990	BPEV02_C10G03990-T1	Vesicle-associated membrane protein 711	brown	217.59	1965/2339	16	2339
713.898	0.910401	0.333398	86.8719	3.29747e-08	1.48099e-07	BPEV02_C10G11830	BPEV02_C10G11830-T1	Acid phosphatase	turquoise	378.101	1971/4619	57.4	4619
329.822	-0.617683	0.439953	86.8868	3.27984e-08	1.47335e-07	BPEV02_C02G22110	BPEV02_C02G22110-T1	Transcription factor MYB59-like	brown	363.906	681/2339	70.9	2339
94.0195	-0.580025	1.03946	86.8977	3.26691e-08	1.46782e-07	BPEV02_C13G09140	BPEV02_C13G09140-T1	U-box domain-containing protein	turquoise	516.244	1041/4619	77.5	4619
109.572	-4.08434	1.48047	86.9013	3.26266e-08	1.46619e-07	BPEV02_C01G37210	BPEV02_C01G37210-T1	DNA polymerase alpha subunit B	blue	823.347	122/2780	95.6	2780
37.3529	-2.77843	1.69343	86.9052	3.25816e-08	1.46444e-07	BPEV02_C07G05020	BPEV02_C07G05020-T1	DNA-directed RNA polymerase subunit beta	grey
1475.38	0.194051	0.202934	86.912	3.25016e-08	1.46113e-07	BPEV02_C13G11280	BPEV02_C13G11280-T1	S-acyltransferase	turquoise	565.862	862/4619	81.4	4619
1505.55	0.458777	0.44049	86.9252	3.23468e-08	1.45444e-07	BPEV02_C04G21800	BPEV02_C04G21800-T1	FCP1 homology domain-containing protein	yellow	221.153	54/1445	96.3	1445
531.224	0.354903	0.377252	86.9288	3.23049e-08	1.45283e-07	BPEV02_C02G02120	BPEV02_C02G02120-T1	EamA domain-containing protein	yellow	154.426	434/1445	70	1445
159.057	0.670036	0.78037	86.9332	3.22544e-08	1.45084e-07	BPEV02_C11G03790			turquoise	447.59	1380/4619	70.1	4619
118.273	-3.07032	1.42333	86.9362	3.22193e-08	1.44953e-07	BPEV02_C01G28970			blue	748.193	215/2780	92.3	2780
438.799	0.433616	0.339397	86.9467	3.2098e-08	1.44435e-07	BPEV02_C05G05290	BPEV02_C05G05290-T1	Elongator complex protein 6	grey
388.72	1.08053	1.58738	86.9469	3.20952e-08	1.44435e-07	BPEV02_C06G09430	BPEV02_C06G09430-T1	Small RNA degrading nuclease 5-like isoform X1	turquoise	1061.5	3/4619	100	4619
871.427	0.428385	0.315401	86.9475	3.20882e-08	1.44435e-07	BPEV02_C09G06270	BPEV02_C09G06270-T1	Scarecrow-like protein 14	cyan	38.8553	205/300	32	300
267.239	0.29571	0.337582	86.9609	3.19334e-08	1.43784e-07	BPEV02_C09G16300	BPEV02_C09G16300-T1	Transmembrane protein	red	69.5046	618/785	21.4	785
60.3417	-1.13814	1.09976	86.9608	3.19351e-08	1.43784e-07	BPEV02_C11G13800	BPEV02_C11G13800-T1	Xyloglucan endotransglucosylase/hydrolase	brown	225.268	1819/2339	22.3	2339
186.716	0.308761	0.533014	86.9636	3.19022e-08	1.4369e-07	BPEV02_C02G09100	BPEV02_C02G09100-T1	Signaling peptide TAXIMIN 1	turquoise	282.365	4111/4619	11	4619
200.628	0.224649	0.344946	86.9658	3.18772e-08	1.43605e-07	BPEV02_C03G05900	BPEV02_C03G05900-T1	Pentatricopeptide repeat-containing protein	brown	333.846	822/2339	64.9	2339
329.856	0.506899	0.292543	86.9711	3.1816e-08	1.43356e-07	BPEV02_C13G05700	BPEV02_C13G05700-T1	18S rRNA aminocarboxypropyltransferase	red	58.5834	782/785	0.5	785
108.466	0.698474	0.679997	86.972	3.18055e-08	1.43337e-07	BPEV02_C05G15130	BPEV02_C05G15130-T1	Tyrosine-sulfated glycopeptide receptor 1	purple	101.844	210/411	49.1	411
69.7982	-0.546944	0.741291	87.0112	3.13594e-08	1.41353e-07	BPEV02_C02G28930			greenyellow	26.7223	286/367	22.3	367
5165.25	0.602697	0.469549	87.0307	3.11397e-08	1.40389e-07	BPEV02_C06G05850			yellow	160.531	382/1445	73.6	1445
4223.96	0.16362	0.386867	87.0387	3.10498e-08	1.4001e-07	BPEV02_C05G07150	BPEV02_C05G07150-T1	NAC domain-containing protein	yellow	123.001	654/1445	54.8	1445
4223.96	0.16362	0.386867	87.0387	3.10498e-08	1.4001e-07	BPEV02_C05G07150	BPEV02_C05G07150-T2	NAC domain-containing protein	yellow	123.001	654/1445	54.8	1445
143.34	0.390254	0.564798	87.0396	3.10407e-08	1.4001e-07	BPEV02_C10G05980	BPEV02_C10G05980-T1	Putative 23S rRNA (Pseudouridine(1915)-N(3))-methyltransferase	green	91.712	442/998	55.8	998
1140.39	0.271526	0.875387	87.0388	3.10493e-08	1.4001e-07	BPEV02_C12G03460	BPEV02_C12G03460-T1	SNAP25 homologous protein SNAP33	turquoise	1050.38	6/4619	99.9	4619
1357.72	0.0376265	0.383302	87.0662	3.07433e-08	1.38708e-07	BPEV02_C05G01620	BPEV02_C05G01620-T1	V-SNARE coiled-coil homology domain-containing protein	yellow	161.333	375/1445	74.1	1445
628.606	0.131284	0.232401	87.0703	3.06988e-08	1.38533e-07	BPEV02_C03G18110	BPEV02_C03G18110-T1	U2A'/phosphoprotein 32 family A C-terminal domain-containing protein	yellow	98.5802	955/1445	34	1445
446.924	0.0293416	0.274257	87.0741	3.06559e-08	1.38418e-07	BPEV02_C06G22200	BPEV02_C06G22200-T1	Zinc finger, RING/FYVE/PHD-type domain containing protein	turquoise	286.732	3934/4619	14.9	4619
19.5555	-0.444133	0.661597	87.0735	3.06624e-08	1.38418e-07	BPEV02_C08G16680			red	69.0761	626/785	20.4	785
583.068	-0.816681	0.619402	87.0746	3.06502e-08	1.38418e-07	BPEV02_C09G03050	BPEV02_C09G03050-T1	ADP-ribosyl cyclase/cyclic ADP-ribose hydrolase	turquoise	351.648	2321/4619	49.8	4619
1314.31	-0.477479	0.356714	87.0731	3.06675e-08	1.38418e-07	BPEV02_C12G18420	BPEV02_C12G18420-T1	DNA-directed DNA polymerase family A palm domain-containing protein	brown	269.285	1229/2339	47.5	2339
393.816	0.547593	0.534628	87.0894	3.04871e-08	1.37709e-07	BPEV02_C01G13860	BPEV02_C01G13860-T1	Putative F-box domain-containing protein	yellow	192.032	169/1445	88.4	1445
1303.56	0.281625	0.398699	87.0993	3.03786e-08	1.37245e-07	BPEV02_C11G08770	BPEV02_C11G08770-T1	prolycopene isomerase	greenyellow	26.3764	300/367	18.5	367
29.4469	-0.188696	0.822593	87.1054	3.03116e-08	1.36968e-07	BPEV02_C05G26950	BPEV02_C05G26950-T1	Protein-lysine n-methyltransferase rrg1	brown	381.183	622/2339	73.5	2339
2335.56	-0.278555	0.455545	87.1239	3.011e-08	1.36083e-07	BPEV02_U21G00030	BPEV02_U21G00030-T1	Methyltransferase	green	71.6827	774/998	22.5	998
1591.84	0.0549068	0.155166	87.134	3.00013e-08	1.35618e-07	BPEV02_C05G25560	BPEV02_C05G25560-T1	COP9 signalosome complex subunit 1	turquoise	359.315	2214/4619	52.1	4619
8466.69	0.418352	0.446634	87.1463	2.98682e-08	1.35077e-07	BPEV02_C01G11240			purple	105.832	175/411	57.7	411
121.956	0.05656	0.392084	87.1456	2.98757e-08	1.35077e-07	BPEV02_C08G02910	BPEV02_C08G02910-T1	Mediator of RNA polymerase II transcription subunit 28	blue	280.79	2032/2780	26.9	2780
2092	-0.0472948	0.303074	87.1456	2.98758e-08	1.35077e-07	BPEV02_C12G18840	BPEV02_C12G18840-T1	non-specific serine/threonine protein kinase	purple	91.6455	325/411	21.2	411
384.944	0.385062	0.409513	87.1633	2.96856e-08	1.34293e-07	BPEV02_C01G15030	BPEV02_C01G15030-T1	Transport, ribosome-binding, bacterial, putative isoform 2	red	114.099	234/785	70.3	785
226.516	0.969773	1.74824	87.1636	2.96818e-08	1.34293e-07	BPEV02_C14G01490	BPEV02_C14G01490-T1	Major pollen allergen Ory s 1, putative	turquoise	731.874	398/4619	91.4	4619
270.288	-0.210611	0.926198	87.1658	2.96589e-08	1.34224e-07	BPEV02_C05G10990			purple	97.6921	241/411	41.6	411
266.808	0.22791	0.30782	87.1662	2.96545e-08	1.34224e-07	BPEV02_C07G05130			grey
88.7004	-0.649976	0.473944	87.1701	2.96129e-08	1.34067e-07	BPEV02_C02G23290	BPEV02_C02G23290-T1	Tubulin glycylase	brown	229.539	1736/2339	25.8	2339
314.565	-0.217301	0.375442	87.1716	2.95967e-08	1.34034e-07	BPEV02_C07G14910	BPEV02_C07G14910-T1	Pentatricopeptide repeat-containing protein	brown	226.973	1780/2339	23.9	2339
2205.57	0.180641	0.280492	87.1713	2.96e-08	1.34034e-07	BPEV02_C09G16570	BPEV02_C09G16570-T1	Transcription factor LHW	pink	62.4838	547/553	1.3	553
110.059	0.469539	0.399736	87.1729	2.95823e-08	1.34005e-07	BPEV02_C11G03500	BPEV02_C11G03500-T1	Pentatricopeptide repeat-containing protein	brown	275.717	1167/2339	50.1	2339
1315.57	0.997306	0.641647	87.1757	2.95528e-08	1.33897e-07	BPEV02_C12G17340	BPEV02_C12G17340-T1	Receptor-like serine/threonine-protein kinase	yellow	179.999	241/1445	83.4	1445
60.8706	0.595495	0.547947	87.1853	2.94502e-08	1.33458e-07	BPEV02_C02G25070	BPEV02_C02G25070-T1	Pentatricopeptide repeat-containing protein	brown	241.685	1551/2339	33.7	2339
943.763	-0.186858	0.321883	87.195	2.93475e-08	1.33018e-07	BPEV02_C10G07490	BPEV02_C10G07490-T1	L-arabinokinase	grey
38.4244	-2.92631	1.52039	87.1994	2.93015e-08	1.32835e-07	BPEV02_C01G20830			blue	711.268	270/2780	90.3	2780
78.5044	-1.68843	2.32649	87.2108	2.9181e-08	1.32314e-07	BPEV02_C02G01720	BPEV02_C02G01720-T1	Glycosyltransferase	turquoise	395.613	1775/4619	61.6	4619
67.4114	-3.66652	1.27251	87.2205	2.90785e-08	1.31874e-07	BPEV02_C06G23220	BPEV02_C06G23220-T1	WD repeat-containing protein 76	blue	617.141	407/2780	85.4	2780
254.03	-0.529811	0.429119	87.2243	2.90391e-08	1.31721e-07	BPEV02_C05G05790	BPEV02_C05G05790-T1	Tetraspanin	grey
141.282	1.08632	0.549147	87.2267	2.90134e-08	1.31629e-07	BPEV02_C02G29810			grey
54.4685	-0.699389	1.48812	87.2325	2.89529e-08	1.3138e-07	BPEV02_C07G01070	BPEV02_C07G01070-T1	Transmembrane protein	purple	88.9093	347/411	15.8	411
231.718	-2.28641	1.17062	87.2421	2.88528e-08	1.30951e-07	BPEV02_C03G16790			blue	841.123	82/2780	97.1	2780
210.957	-0.304154	0.445971	87.2541	2.87281e-08	1.30413e-07	BPEV02_C12G15240	BPEV02_C12G15240-T1	Polynucleotidyl transferase ribonuclease H-like superfamily protein	blue	286.503	1951/2780	29.9	2780
752.094	0.998836	0.975549	87.2541	2.87288e-08	1.30413e-07	BPEV02_C12G17760	BPEV02_C12G17760-T1	Hexosyltransferase	lightcyan	66.1966	28/159	83	159
755.656	0.0340147	0.244526	87.2644	2.86214e-08	1.29975e-07	BPEV02_C01G29590	BPEV02_C01G29590-T1	Multiple RNA-binding domain-containing protein 1	brown	212.201	2052/2339	12.3	2339
34.3448	-0.980364	0.724353	87.2769	2.84933e-08	1.29418e-07	BPEV02_C01G27180	BPEV02_C01G27180-T1	Serine incorporator	grey
214.706	0.506018	0.48903	87.2794	2.84676e-08	1.29326e-07	BPEV02_C01G32840	BPEV02_C01G32840-T1	50S ribosomal protein L18, chloroplastic	black	80.8114	501/774	35.4	774
134.692	0.314759	0.327054	87.2838	2.84219e-08	1.29143e-07	BPEV02_C04G00250	BPEV02_C04G00250-T1	DYW domain-containing protein	grey
38.056	-1.72709	1.9565	87.2866	2.83934e-08	1.29039e-07	BPEV02_C11G10650	BPEV02_C11G10650-T1	Plant-drug/metabolite exporter	turquoise	292.686	3713/4619	19.6	4619
187.725	-0.100875	2.41027	87.2981	2.82757e-08	1.28528e-07	BPEV02_C12G05120	BPEV02_C12G05120-T1	Silicon efflux transporter	turquoise	654.432	614/4619	86.7	4619
2441.94	-0.199291	0.279637	87.2988	2.82686e-08	1.28521e-07	BPEV02_C01G14620	BPEV02_C01G14620-T1	Prostatic spermine-binding protein-like	brown	249.251	1445/2339	38.3	2339
55.8353	-4.77832	1.95161	87.3037	2.82184e-08	1.28317e-07	BPEV02_C01G26290	BPEV02_C01G26290-T1	Wall-associated receptor kinase-like 8	turquoise	472.226	1240/4619	73.2	4619
229.692	-0.21117	0.389838	87.307	2.81846e-08	1.28188e-07	BPEV02_C12G16510	BPEV02_C12G16510-T1	SWIRM domain-containing protein	blue	550.754	521/2780	81.3	2780
713.973	0.200058	1.70199	87.3114	2.81402e-08	1.28011e-07	BPEV02_C03G12700	BPEV02_C03G12700-T1	White-brown complex homolog protein 11 (Fragment)	turquoise	319.378	2918/4619	36.8	4619
2248.11	1.54602	1.42263	87.3136	2.81181e-08	1.27935e-07	BPEV02_C07G20610	BPEV02_C07G20610-T1	Receptor-like protein 12	turquoise	516.47	1039/4619	77.5	4619
1924.42	0.10005	0.168825	87.3272	2.79797e-08	1.27329e-07	BPEV02_C01G21650	BPEV02_C01G21650-T1	La-related protein 6B isoform B	grey
308.993	0.525004	0.694785	87.3477	2.77737e-08	1.26416e-07	BPEV02_C02G18420	BPEV02_C02G18420-T1	Trichome birefringence-like N-terminal domain-containing protein	grey
1041.64	0.394851	0.314506	87.3507	2.77436e-08	1.26304e-07	BPEV02_C05G20790	BPEV02_C05G20790-T1	Mitochondrial adenine nucleotide transporter ADNT1	brown	351.736	733/2339	68.7	2339
800.531	0.116355	0.226755	87.3542	2.77082e-08	1.26166e-07	BPEV02_C01G09680	BPEV02_C01G09680-T1	Nodulin 22	yellow	99.4473	935/1445	35.4	1445
2913.05	-0.127821	0.358255	87.3548	2.7703e-08	1.26166e-07	BPEV02_C07G22180	BPEV02_C07G22180-T1	Carboxypeptidase	grey
567.971	0.594242	0.57262	87.3729	2.75217e-08	1.25366e-07	BPEV02_C01G10210	BPEV02_C01G10210-T1	Long-chain-fatty-acid--CoA ligase	turquoise	735.651	386/4619	91.7	4619
185.814	-2.68002	1.37792	87.3785	2.74666e-08	1.25139e-07	BPEV02_C08G15160	BPEV02_C08G15160-T1	Microtubule-binding protein TANGLED	blue	829.544	109/2780	96.1	2780
23.7848	-1.27821	0.74458	87.3792	2.74597e-08	1.25131e-07	BPEV02_C01G14540			brown	268.227	1236/2339	47.2	2339
19.8196	-0.442201	1.21623	87.3985	2.72684e-08	1.24283e-07	BPEV02_C09G16630	BPEV02_C09G16630-T1	U-box domain-containing protein	grey
245.247	1.29588	0.719137	87.4016	2.72381e-08	1.24169e-07	BPEV02_C05G19570	BPEV02_C05G19570-T1	S-adenosyl-L-methionine-dependent methyltransferase	lightyellow	22.1837	50/100	51	100
1387.68	0.0816655	0.269267	87.4082	2.71736e-08	1.23899e-07	BPEV02_C09G08120	BPEV02_C09G08120-T1	DEUBAD domain-containing protein	pink	102.608	168/553	69.8	553
3231.72	0.249589	0.277561	87.4169	2.70885e-08	1.23534e-07	BPEV02_C08G00650	BPEV02_C08G00650-T1	Pto-interacting protein 1-like	turquoise	509.308	1079/4619	76.7	4619
37.0712	-0.204721	0.553014	87.4224	2.70346e-08	1.23312e-07	BPEV02_C09G07210			grey
792.025	0.459886	0.227031	87.4243	2.70157e-08	1.2325e-07	BPEV02_C05G17230	BPEV02_C05G17230-T1	Laminin subunit alpha-2	turquoise	319.773	2908/4619	37.1	4619
2335.68	-0.279965	0.45476	87.4298	2.69625e-08	1.23031e-07	BPEV02_C01G25080	BPEV02_C01G25080-T1	Methyltransferase	green	71.6824	775/998	22.4	998
79336.8	0.692878	0.487615	87.4331	2.69304e-08	1.22908e-07	BPEV02_C03G02600	BPEV02_C03G02600-T1	Fructose-bisphosphate aldolase	magenta	64.0432	88/503	82.7	503
44.9226	-1.59826	1.15161	87.4383	2.68796e-08	1.227e-07	BPEV02_C03G07510	BPEV02_C03G07510-T1	Alpha/beta hydrolase fold-3 domain-containing protein	blue	432.324	849/2780	69.5	2780
186.748	-0.431296	0.545235	87.4417	2.68469e-08	1.22574e-07	BPEV02_C01G34150			greenyellow	33.5757	101/367	72.8	367
236.341	0.184006	0.546138	87.4421	2.68425e-08	1.22574e-07	BPEV02_C10G05690	BPEV02_C10G05690-T1	Aspartate/glutamate/uridylate kinase domain-containing protein	tan	39.4526	227/364	37.9	364
1003.39	0.368154	0.334491	87.4438	2.68264e-08	1.22528e-07	BPEV02_C11G06020	BPEV02_C11G06020-T1	Ozone-responsive stress related protein	grey
942.632	0.14921	0.216141	87.4767	2.65091e-08	1.21102e-07	BPEV02_C12G01360	BPEV02_C12G01360-T1	Putative histidine kinase-like ATPase domain-containing protein	brown	206.89	2133/2339	8.8	2339
2367.15	0.439404	0.253828	87.483	2.64489e-08	1.2085e-07	BPEV02_C12G11250	BPEV02_C12G11250-T1	Charged multivesicular body protein 1	turquoise	381.617	1932/4619	58.2	4619
181.542	0.926538	0.422159	87.4871	2.64101e-08	1.20696e-07	BPEV02_C02G08920	BPEV02_C02G08920-T1	Ethylene-responsive transcription factor RAP2-10	black	70.9471	669/774	13.7	774
1040.79	0.63581	0.36045	87.5018	2.62698e-08	1.20078e-07	BPEV02_C04G21090	BPEV02_C04G21090-T1	alpha-1,2-Mannosidase	turquoise	570.094	848/4619	81.7	4619
233.957	0.865059	0.365141	87.5036	2.62527e-08	1.20042e-07	BPEV02_C03G17870	BPEV02_C03G17870-T1	Transcriptional coactivator Hfi1/Transcriptional adapter 1	yellow	172.409	281/1445	80.6	1445
484.389	0.577962	0.346063	87.5032	2.62569e-08	1.20042e-07	BPEV02_C12G06680			grey
1132.25	0.197662	0.315999	87.5162	2.61338e-08	1.19526e-07	BPEV02_C01G00390	BPEV02_C01G00390-T1	proline--tRNA ligase	red	117.124	212/785	73.1	785
1917.9	0.325478	0.180775	87.5181	2.6116e-08	1.19467e-07	BPEV02_C05G00850	BPEV02_C05G00850-T1	Alpha-soluble NSF attachment protein	turquoise	312.82	3080/4619	33.3	4619
74.5127	-2.80521	1.28785	87.5255	2.60456e-08	1.19168e-07	BPEV02_C01G08350	BPEV02_C01G08350-T1	Rhomboid-like protein 14, mitochondrial	blue	658.235	343/2780	87.7	2780
172.463	-2.59988	1.17668	87.5269	2.60329e-08	1.19133e-07	BPEV02_C05G26830	BPEV02_C05G26830-T1	Chromatin remodeling 1, CHROMATIN REMODELING 1, DECREASED DNA METHYLATION 1, SOMNIFEROUS 1	blue	829.806	108/2780	96.2	2780
521.012	0.325964	0.599914	87.5315	2.5989e-08	1.18955e-07	BPEV02_C01G26240	BPEV02_C01G26240-T1	Transmembrane protein	black	71.8125	645/774	16.8	774
144.965	-0.0602352	0.317561	87.5416	2.5895e-08	1.18548e-07	BPEV02_C11G11010	BPEV02_C11G11010-T1	Polyglutamine-binding protein 1	yellow	103.637	872/1445	39.7	1445
34808.5	0.378073	0.490919	87.5423	2.5888e-08	1.18539e-07	BPEV02_C10G19200	BPEV02_C10G19200-T1	Catalase	black	107.1	249/774	68	774
2185.11	-0.160115	0.245106	87.5469	2.58451e-08	1.18365e-07	BPEV02_C01G12230	BPEV02_C01G12230-T1	Topless-related protein 2 isoform X2	turquoise	407.733	1664/4619	64	4619
1945.79	0.194107	0.211047	87.5557	2.57627e-08	1.1801e-07	BPEV02_C01G01140			grey
6022.63	1.25748	0.983771	87.5565	2.57559e-08	1.18002e-07	BPEV02_C01G03560	BPEV02_C01G03560-T1	Caffeic acid 3-O-methyltransferase	lightcyan	58.1015	50/159	69.2	159
109.998	-3.35051	1.40342	87.5608	2.57157e-08	1.17841e-07	BPEV02_C07G01100	BPEV02_C07G01100-T1	Interferon-activable protein	blue	789.827	158/2780	94.4	2780
1504.58	0.276673	0.480564	87.5676	2.56529e-08	1.17576e-07	BPEV02_C06G11710	BPEV02_C06G11710-T1	Eukaryotic initiation factor 4F subunit p150	cyan	46.0544	89/300	70.7	300
4362.45	0.0167703	0.425536	87.5686	2.56428e-08	1.17552e-07	BPEV02_C10G18110	BPEV02_C10G18110-T1	Methyltransferase	tan	43.27	173/364	52.7	364
511.163	-0.0563071	0.584347	87.5704	2.56268e-08	1.17502e-07	BPEV02_C12G06880	BPEV02_C12G06880-T1	U-box domain-containing protein 38 (Fragment)	turquoise	531.676	977/4619	78.9	4619
2856.19	0.20504	0.351807	87.5778	2.55585e-08	1.17211e-07	BPEV02_C12G02300	BPEV02_C12G02300-T1	Metal tolerance protein 10	turquoise	260.111	4568/4619	1.1	4619
153.994	-3.24594	1.41138	87.5836	2.55043e-08	1.16985e-07	BPEV02_C14G05190	BPEV02_C14G05190-T1	non-specific serine/threonine protein kinase	blue	877.885	31/2780	98.9	2780
385.714	2.88739	1.76603	87.5842	2.54986e-08	1.16982e-07	BPEV02_C09G18250	BPEV02_C09G18250-T1	Extensin domain-containing protein	turquoise	509.365	1076/4619	76.7	4619
2047.58	0.190022	0.370652	87.5943	2.5406e-08	1.16579e-07	BPEV02_C14G04150	BPEV02_C14G04150-T1	Acyl-CoA binding protein 6	red	92.689	355/785	54.9	785
2701.84	0.446554	0.952019	87.612	2.5244e-08	1.15858e-07	BPEV02_C09G00420	BPEV02_C09G00420-T1	non-specific serine/threonine protein kinase	turquoise	423.942	1539/4619	66.7	4619
1377.26	0.279475	1.11548	87.6134	2.52317e-08	1.15824e-07	BPEV02_C01G00740	BPEV02_C01G00740-T1	Late blight resistance protein homolog R1B-19	purple	116.847	116/411	72	411
1818.07	0.269366	0.371024	87.6137	2.52289e-08	1.15824e-07	BPEV02_C05G04450	BPEV02_C05G04450-T1	p-glycoprotein 6	turquoise	642.428	647/4619	86	4619
1264.56	1.46697	1.09508	87.6188	2.51825e-08	1.15643e-07	BPEV02_C03G03260	BPEV02_C03G03260-T1	X intrinsic	salmon	31.8775	174/323	46.4	323
2811.63	-0.0392921	0.200778	87.6303	2.50777e-08	1.15185e-07	BPEV02_C01G25650	BPEV02_C01G25650-T1	Heterogeneous nuclear ribonucleoprotein 1-like	tan	37.2393	266/364	27.2	364
436.349	0.594534	0.306527	87.632	2.50618e-08	1.15134e-07	BPEV02_C13G08970	BPEV02_C13G08970-T1	Phosphonate C-P lyase system	red	102.386	294/785	62.7	785
1162.3	0.869415	0.77649	87.6341	2.50431e-08	1.1507e-07	BPEV02_C02G07290	BPEV02_C02G07290-T1	PPM-type phosphatase domain-containing protein	turquoise	613.561	716/4619	84.5	4619
37.8077	0.509735	2.15522	87.6457	2.49381e-08	1.1461e-07	BPEV02_C02G24780	BPEV02_C02G24780-T1	non-specific serine/threonine protein kinase	turquoise	713.532	444/4619	90.4	4619
644.562	0.140696	0.203021	87.6461	2.49343e-08	1.1461e-07	BPEV02_C06G09100	BPEV02_C06G09100-T1	Vacuolar protein sorting-associated protein 45 homolog	turquoise	288.913	3848/4619	16.7	4619
250.111	1.63983	1.54526	87.6511	2.48893e-08	1.1443e-07	BPEV02_C14G05280	BPEV02_C14G05280-T1	Fungal lipase-type domain-containing protein	purple	110.46	144/411	65.2	411
7508.43	0.452188	0.20955	87.6716	2.47058e-08	1.13609e-07	BPEV02_C02G26420	BPEV02_C02G26420-T1	ADP-ribosylation factor	greenyellow	28.6012	207/367	43.9	367
7508.43	0.452188	0.20955	87.6716	2.47058e-08	1.13609e-07	BPEV02_C02G26420	BPEV02_C02G26420-T2	ADP-ribosylation factor	greenyellow	28.6012	207/367	43.9	367
1008.8	-0.964941	0.49679	87.6767	2.466e-08	1.1342e-07	BPEV02_C05G16530	BPEV02_C05G16530-T1	Midasin	brown	258.466	1342/2339	42.7	2339
71.7788	-0.907481	0.660582	87.6811	2.46208e-08	1.13262e-07	BPEV02_C12G13510	BPEV02_C12G13510-T1	LisH domain-containing protein	brown	355.053	718/2339	69.3	2339
8.92645	-3.00687	3.61711	87.6929	2.45159e-08	1.12801e-07	BPEV02_C10G13520	BPEV02_C10G13520-T1	EXORDIUM like 2	purple	91.9279	321/411	22.1	411
1318.06	0.357463	0.245427	87.6951	2.44969e-08	1.12735e-07	BPEV02_C01G11340	BPEV02_C01G11340-T1	Squamosa promoter-binding-like protein 7	turquoise	348.495	2376/4619	48.6	4619
516.374	-0.331103	0.446447	87.7044	2.44149e-08	1.1238e-07	BPEV02_C12G18640	BPEV02_C12G18640-T1	Nucleolar pre-ribosomal-associated protein 1	brown	275.596	1168/2339	50.1	2339
1353.77	0.307053	0.247066	87.7075	2.43869e-08	1.12273e-07	BPEV02_C13G13980	BPEV02_C13G13980-T1	3-hydroxyisobutyryl-CoA hydrolase	turquoise	306.742	3258/4619	29.5	4619
862.906	0.451881	0.447305	87.7083	2.43805e-08	1.12265e-07	BPEV02_C12G01850	BPEV02_C12G01850-T1	Purple acid phosphatase	turquoise	468.356	1264/4619	72.7	4619
101.654	0.22147	1.89866	87.7103	2.43629e-08	1.12206e-07	BPEV02_C06G17540	BPEV02_C06G17540-T1	Wall-associated receptor kinase-like 16	turquoise	757.19	334/4619	92.8	4619
47.0379	-0.418473	0.497117	87.7152	2.43194e-08	1.12027e-07	BPEV02_C04G16500	BPEV02_C04G16500-T1	Pentatricopeptide repeat-containing protein	brown	265.346	1275/2339	45.5	2339
72.7992	-0.606505	0.481377	87.7411	2.40926e-08	1.11004e-07	BPEV02_C06G04950			turquoise	330.033	2678/4619	42	4619
381.989	-0.0478072	0.388785	87.7649	2.38859e-08	1.10073e-07	BPEV02_C12G18670	BPEV02_C12G18670-T1	ATP-dependent RNA helicase	brown	316.695	906/2339	61.3	2339
107.565	0.144381	0.560783	87.7914	2.36585e-08	1.09046e-07	BPEV02_C05G08680	BPEV02_C05G08680-T1	Trimethylguanosine synthase	brown	205.337	2156/2339	7.9	2339
263.051	-0.446531	0.653208	87.8002	2.35825e-08	1.08717e-07	BPEV02_C04G09650	BPEV02_C04G09650-T1	DUF599 domain-containing protein	blue	252.878	2586/2780	7	2780
229.766	-1.02229	0.902619	87.801	2.35762e-08	1.08709e-07	BPEV02_C01G04810	BPEV02_C01G04810-T1	Bark storage protein A	blue	382.614	1032/2780	62.9	2780
532.642	0.383059	0.359938	87.8021	2.35669e-08	1.08687e-07	BPEV02_C04G16780	BPEV02_C04G16780-T1	Primase homolog protein isoform X1	black	100.23	298/774	61.6	774
131.817	-0.534797	0.463163	87.8028	2.35606e-08	1.0868e-07	BPEV02_C03G01030	BPEV02_C03G01030-T1	Probable pinoresinol-lariciresinol reductase 3	blue	388.825	998/2780	64.1	2780
2129.63	0.159072	0.263348	87.8243	2.33785e-08	1.07861e-07	BPEV02_C05G05860	BPEV02_C05G05860-T1	CHAPERONE-ACTIVITY OF BC1 COMPLEX CABC1 -RELATED	black	95.3581	342/774	55.9	774
1452.96	-0.303986	0.245573	87.8284	2.33439e-08	1.07722e-07	BPEV02_C10G16880	BPEV02_C10G16880-T1	SWIRM domain-containing protein	pink	79.4102	354/553	36.2	553
311.602	-1.93247	1.24279	87.8321	2.33121e-08	1.07596e-07	BPEV02_C06G03670	BPEV02_C06G03670-T1	IQ-domain 6	blue	788.814	159/2780	94.3	2780
217.998	-0.228268	0.45408	87.8407	2.32397e-08	1.07283e-07	BPEV02_C10G14860			pink	72.9857	438/553	21	553
24962.8	-0.116471	0.401854	87.8665	2.30235e-08	1.06305e-07	BPEV02_C12G21340	BPEV02_C12G21340-T1	Heat shock cognate protein 80	brown	302.174	989/2339	57.8	2339
1798.96	0.347843	0.732863	87.8708	2.2988e-08	1.06162e-07	BPEV02_C08G20670	BPEV02_C08G20670-T1	Cdpk	turquoise	829.882	212/4619	95.4	4619
80.0616	0.841216	0.586038	87.9038	2.27154e-08	1.04924e-07	BPEV02_C06G14170	BPEV02_C06G14170-T1	UspA domain-containing protein	magenta	43.9357	216/503	57.3	503
413.491	-0.00941084	0.362816	87.9095	2.2668e-08	1.04725e-07	BPEV02_C01G13820	BPEV02_C01G13820-T1	Adenylyl cyclase	brown	331.302	838/2339	64.2	2339
52.8941	-0.0607639	0.507465	87.9232	2.25563e-08	1.04229e-07	BPEV02_C14G00140			blue	376.701	1068/2780	61.6	2780
2070.15	0.267348	0.491929	87.9247	2.25443e-08	1.04194e-07	BPEV02_C09G15600	BPEV02_C09G15600-T1	2-carboxy-D-arabinitol-1-phosphatase	black	111.773	219/774	71.8	774
24.4364	-1.66043	1.69112	87.9287	2.25116e-08	1.04063e-07	BPEV02_C02G15200			blue	264.732	2364/2780	15	2780
11.8433	1.65793	1.04656	87.9435	2.23914e-08	1.03528e-07	BPEV02_C08G18550			blue	278.244	2076/2780	25.4	2780
1028.05	-0.205742	0.187937	87.9552	2.22963e-08	1.03108e-07	BPEV02_C11G17070	BPEV02_C11G17070-T1	peptidylprolyl isomerase	yellow	92.9587	1088/1445	24.8	1445
1692.76	0.545729	0.208716	87.9712	2.21678e-08	1.02534e-07	BPEV02_C14G13000	BPEV02_C14G13000-T1	Beta-amylase	yellow	103.849	869/1445	39.9	1445
87.9252	-1.13861	0.58297	87.9753	2.21343e-08	1.02399e-07	BPEV02_C08G12030	BPEV02_C08G12030-T1	P-loop containing nucleoside triphosphate hydrolases superfamily protein	royalblue	22.1475	16/94	84	94
762.616	0.957127	0.425903	87.9871	2.20402e-08	1.01984e-07	BPEV02_C02G06310	BPEV02_C02G06310-T1	Peroxisomal membrane protein 2	turquoise	304.572	3325/4619	28	4619
475.598	0.26831	0.272067	88.013	2.18349e-08	1.01053e-07	BPEV02_C01G06010	BPEV02_C01G06010-T1	Proteasome assembly chaperone 4	red	67.3482	672/785	14.5	785
363.203	0.205968	0.245369	88.0148	2.18204e-08	1.01006e-07	BPEV02_C05G22840	BPEV02_C05G22840-T1	Upstream activation factor subunit spp27	brown	253.334	1402/2339	40.1	2339
545.996	0.288298	0.31916	88.03	2.17003e-08	1.0047e-07	BPEV02_C05G00290	BPEV02_C05G00290-T1	Rhodanese-like domain-containing protein 7	brown	284.706	1102/2339	52.9	2339
355.794	-0.345833	1.01485	88.0332	2.16756e-08	1.00375e-07	BPEV02_C02G17360			grey
217.13	-0.455729	0.692654	88.0376	2.16406e-08	1.00232e-07	BPEV02_C05G24520	BPEV02_C05G24520-T1	Transcriptional coactivator Hfi1/Transcriptional adapter 1	purple	98.4473	234/411	43.3	411
1599.37	0.452438	0.278239	88.0386	2.16331e-08	1.00217e-07	BPEV02_C07G14870	BPEV02_C07G14870-T1	ACT domain-containing protein ACR	turquoise	314.583	3029/4619	34.4	4619
52.1856	2.67084	1.63036	88.0458	2.15765e-08	9.9975e-08	BPEV02_C08G00780	BPEV02_C08G00780-T1	Dipeptidylpeptidase IV N-terminal domain-containing protein	turquoise	518.57	1033/4619	77.7	4619
124.438	0.697525	0.459257	88.0563	2.14949e-08	9.96163e-08	BPEV02_C01G38990			turquoise	314.057	3046/4619	34.1	4619
249.504	-0.254689	0.896564	88.0603	2.14639e-08	9.94921e-08	BPEV02_C01G05300			magenta	31.645	423/503	16.1	503
1745.33	-0.0545475	0.369629	88.0624	2.14477e-08	9.94363e-08	BPEV02_C08G00160	BPEV02_C08G00160-T1	Pectinacetylesterase family protein	yellow	99.1687	940/1445	35	1445
582.334	0.711753	1.08279	88.0659	2.142e-08	9.93275e-08	BPEV02_C02G20640	BPEV02_C02G20640-T1	Myb domain protein 20	turquoise	589.408	798/4619	82.7	4619
151.821	-3.0775	1.2891	88.0752	2.13485e-08	9.9015e-08	BPEV02_C12G20920	BPEV02_C12G20920-T1	Inner centromere protein ARK-binding domain-containing protein	blue	879.19	30/2780	99	2780
635.34	-0.901568	0.782797	88.0809	2.13039e-08	9.88277e-08	BPEV02_C13G15920	BPEV02_C13G15920-T1	glucan endo-1,3-beta-D-glucosidase	blue	464.905	743/2780	73.3	2780
981.47	0.40295	0.281472	88.0832	2.12865e-08	9.87714e-08	BPEV02_C06G08660	BPEV02_C06G08660-T1	Serine/threonine-protein kinase STY8 isoform X1	turquoise	299.523	3476/4619	24.8	4619
346.559	-2.58299	1.16571	88.083	2.12876e-08	9.87714e-08	BPEV02_C09G13440	BPEV02_C09G13440-T1	G2/mitotic-specific cyclin-2 like	blue	817.116	128/2780	95.4	2780
18.1241	-2.72684	1.35731	88.0869	2.12576e-08	9.86706e-08	BPEV02_C02G27050	BPEV02_C02G27050-T1	Cyclin-dependent protein kinase inhibitor SMR6	blue	473.992	720/2780	74.1	2780
441.909	1.99993	1.72755	88.1057	2.11133e-08	9.80202e-08	BPEV02_C09G18240	BPEV02_C09G18240-T1	Extensin domain-containing protein	turquoise	474.658	1228/4619	73.4	4619
499.209	0.344843	0.338432	88.1152	2.10408e-08	9.77027e-08	BPEV02_C14G12720	BPEV02_C14G12720-T1	DEK-C domain-containing protein	grey
286.553	-0.140782	0.453414	88.1342	2.0897e-08	9.70537e-08	BPEV02_C11G10140	BPEV02_C11G10140-T1	F-box protein isoform A	magenta	41.7568	241/503	52.3	503
1944.95	-0.237568	0.187278	88.135	2.08906e-08	9.70433e-08	BPEV02_C06G18930	BPEV02_C06G18930-T1	Serine/threonine-protein kinase dyrk2	royalblue	14.9082	50/94	47.9	94
1296.97	0.323706	0.379612	88.1652	2.06636e-08	9.60074e-08	BPEV02_C05G15210	BPEV02_C05G15210-T1	GDP-fucose protein O-fucosyltransferase 2	pink	74.3473	421/553	24.1	553
175.084	-0.224724	0.351007	88.1731	2.06044e-08	9.57511e-08	BPEV02_C14G04950			greenyellow	25.1644	346/367	6	367
36.3526	0.431413	0.754415	88.1752	2.05887e-08	9.56973e-08	BPEV02_C13G06410	BPEV02_C13G06410-T1	Small ribosomal subunit protein uS14c	grey
97.681	0.24267	0.463041	88.1777	2.05703e-08	9.56302e-08	BPEV02_C01G02420	BPEV02_C01G02420-T1	Vesicle transport protein	brown	263.409	1301/2339	44.4	2339
298.816	-2.32292	1.12597	88.1802	2.05516e-08	9.5562e-08	BPEV02_C06G15760	BPEV02_C06G15760-T1	Kinesin-like protein NACK1	blue	833.243	97/2780	96.5	2780
642.169	-0.08142	0.205024	88.1827	2.05325e-08	9.54921e-08	BPEV02_C09G21690			grey
1086.97	0.127556	0.728575	88.1845	2.05196e-08	9.54634e-08	BPEV02_C03G15780	BPEV02_C03G15780-T1	PB1 domain-containing protein	grey60	25.0086	140/148	6.1	148
589.283	1.04138	0.954895	88.1841	2.05223e-08	9.54634e-08	BPEV02_C05G20360	BPEV02_C05G20360-T1	Cytochrome b561 and DOMON domain-containing protein	lightcyan	75.9442	11/159	93.7	159
176.587	-1.02678	0.401766	88.1988	2.0413e-08	9.49924e-08	BPEV02_C02G11910	BPEV02_C02G11910-T1	Anaphase-promoting complex subunit 5	blue	366.712	1118/2780	59.8	2780
730.249	0.00594131	0.432726	88.2103	2.03284e-08	9.46173e-08	BPEV02_C10G03110	BPEV02_C10G03110-T1	NADP-dependent glyceraldehyde-3-phosphate dehydrogenase	yellow	90.5139	1175/1445	18.8	1445
1480.93	0.0164117	0.275252	88.2147	2.02957e-08	9.44836e-08	BPEV02_C13G01670	BPEV02_C13G01670-T1	RecF/RecN/SMC N-terminal domain-containing protein	yellow	90.162	1190/1445	17.7	1445
269.803	-2.43085	2.07782	88.2178	2.02733e-08	9.43977e-08	BPEV02_C09G11930	BPEV02_C09G11930-T1	glucan endo-1,3-beta-D-glucosidase	turquoise	554.996	889/4619	80.8	4619
702.449	0.739318	0.520763	88.2195	2.02606e-08	9.43569e-08	BPEV02_C13G09890	BPEV02_C13G09890-T1	F-box domain containing protein	turquoise	1001.15	26/4619	99.5	4619
2037.47	0.913047	0.495842	88.2239	2.02288e-08	9.42273e-08	BPEV02_C07G01220	BPEV02_C07G01220-T1	Thylakoid lumenal 19 kDa protein, chloroplastic	red	89.7763	379/785	51.8	785
889.061	0.393757	0.318012	88.2297	2.0186e-08	9.40468e-08	BPEV02_C01G07630	BPEV02_C01G07630-T1	Eukaryotic translation initiation factor 3 subunit J	brown	327.239	859/2339	63.3	2339
210.257	-0.324448	0.386804	88.2387	2.01202e-08	9.37586e-08	BPEV02_C08G05800			yellow	114.968	727/1445	49.8	1445
194.966	-0.513092	0.540534	88.2411	2.01027e-08	9.36955e-08	BPEV02_C01G31550	BPEV02_C01G31550-T1	Asparagine synthetase domain-containing protein 1	brown	313.297	926/2339	60.5	2339
1415.84	0.159099	0.475177	88.2582	1.99787e-08	9.31358e-08	BPEV02_C01G34920	BPEV02_C01G34920-T1	Protein ALTERED XYLOGLUCAN 4	yellow	80.8185	1421/1445	1.7	1445
737.692	0.14044	0.257909	88.278	1.98353e-08	9.24852e-08	BPEV02_C05G16860	BPEV02_C05G16860-T1	Survival protein SurE-like phosphatase/nucleotidase domain-containing protein	blue	273.26	2180/2780	21.6	2780
78.2668	1.91652	1.08748	88.2854	1.97822e-08	9.22559e-08	BPEV02_C10G13990	BPEV02_C10G13990-T1	UspA domain-containing protein	turquoise	347.596	2388/4619	48.3	4619
2428.46	0.278368	0.376455	88.2926	1.97308e-08	9.20343e-08	BPEV02_C07G01320	BPEV02_C07G01320-T1	Zinc finger CCCH domain-containing protein 30-like	greenyellow	35.8155	77/367	79.3	367
237.46	1.3609	1.10961	88.308	1.9621e-08	9.15403e-08	BPEV02_C03G05160	BPEV02_C03G05160-T1	Endochitinase 1	turquoise	322.41	2839/4619	38.6	4619
701.394	-0.266621	0.426339	88.3139	1.95793e-08	9.13638e-08	BPEV02_C04G09010	BPEV02_C04G09010-T1	DNA/RNA-binding domain-containing protein	yellow	93.4729	1072/1445	25.9	1445
61.9276	-0.156664	1.77937	88.3492	1.93301e-08	9.02188e-08	BPEV02_C08G11630	BPEV02_C08G11630-T1	glutathione transferase	turquoise	545.963	925/4619	80	4619
2513.85	0.612695	0.362857	88.3534	1.93009e-08	9.00998e-08	BPEV02_C08G05540	BPEV02_C08G05540-T1	Resistance to phytophthora 1	black	123.943	142/774	81.8	774
237.112	1.36419	1.10997	88.3605	1.92508e-08	8.98839e-08	BPEV02_U15G00030	BPEV02_U15G00030-T1	Endochitinase 1	turquoise	322.325	2842/4619	38.5	4619
852.797	0.172704	0.214828	88.3716	1.91739e-08	8.95425e-08	BPEV02_C06G03150	BPEV02_C06G03150-T1	PiRNA biogenesis protein EXD1	yellow	113.094	753/1445	48	1445
42.5038	-2.95097	1.81567	88.3766	1.9139e-08	8.93969e-08	BPEV02_C10G00490			grey
604.794	0.570363	0.379197	88.3803	1.91133e-08	8.92947e-08	BPEV02_C09G12330	BPEV02_C09G12330-T1	Probable magnesium transporter	yellow	108.854	811/1445	43.9	1445
388.228	0.0345586	0.321196	88.3856	1.90763e-08	8.91391e-08	BPEV02_C13G11920	BPEV02_C13G11920-T1	BSD domain-containing protein	pink	86.9398	292/553	47.4	553
39.8199	-2.48997	1.3921	88.3872	1.90656e-08	8.91069e-08	BPEV02_C07G19950	BPEV02_C07G19950-T1	Glutaredoxin domain-containing protein	blue	716.494	261/2780	90.6	2780
510.249	-0.053536	0.192651	88.3938	1.90199e-08	8.89106e-08	BPEV02_C05G23950	BPEV02_C05G23950-T1	NuA4 complex subunit EAF3 homolog isoform X1	blue	296.591	1785/2780	35.8	2780
278.279	-0.434349	0.5646	88.4051	1.89418e-08	8.8563e-08	BPEV02_C04G20300	BPEV02_C04G20300-T1	P21-activated protein kinase-interacting protein 1-like	brown	402.057	550/2339	76.5	2339
551.607	0.421127	0.302258	88.4101	1.89077e-08	8.84213e-08	BPEV02_C13G05810	BPEV02_C13G05810-T1	ERAD-associated E3 ubiquitin-protein ligase DOA10	yellow	169.871	301/1445	79.2	1445
279.451	0.590584	0.588201	88.4144	1.88784e-08	8.83017e-08	BPEV02_C05G21840	BPEV02_C05G21840-T1	Mesoderm development candidate 2	red	90.2148	377/785	52.1	785
1087.62	0.156499	0.188299	88.4191	1.88464e-08	8.81693e-08	BPEV02_C10G06490	BPEV02_C10G06490-T1	COP9 signalosome complex subunit	brown	242.625	1533/2339	34.5	2339
5699.78	0.171745	0.243465	88.4201	1.88392e-08	8.81529e-08	BPEV02_C07G20130	BPEV02_C07G20130-T1	DnaJ protein homolog	turquoise	278.069	4244/4619	8.1	4619
150.129	-2.75667	1.38467	88.4338	1.87461e-08	8.77348e-08	BPEV02_C06G04330	BPEV02_C06G04330-T1	Cyclin N-terminal domain-containing protein	blue	856.985	58/2780	97.9	2780
4193.11	1.3194	0.777189	88.4446	1.86724e-08	8.74069e-08	BPEV02_C02G26080	BPEV02_C02G26080-T1	Formate dehydrogenase, mitochondrial	turquoise	268.695	4457/4619	3.5	4619
188.86	0.312916	0.701756	88.4486	1.86454e-08	8.72977e-08	BPEV02_C02G25860	BPEV02_C02G25860-T1	Aldehyde dehydrogenase domain-containing protein	grey
84.3144	-0.845266	0.691306	88.4525	1.86195e-08	8.71937e-08	BPEV02_C08G21790	BPEV02_C08G21790-T1	Pentatricopeptide repeat-containing protein	brown	327.227	860/2339	63.3	2339
4.80667	-3.60337	3.75658	88.458	1.85822e-08	8.70364e-08	BPEV02_C02G14200	BPEV02_C02G14200-T1	CBF transcription factor	purple	94.446	285/411	30.9	411
1563.83	0.692087	0.532482	88.4672	1.85204e-08	8.67639e-08	BPEV02_C01G25360	BPEV02_C01G25360-T1	Plastid-lipid-associated protein 6, chloroplastic	black	119.392	171/774	78	774
22.8664	-1.37152	1.85859	88.47	1.85015e-08	8.66927e-08	BPEV02_C06G10000	BPEV02_C06G10000-T1	Gibberellin 20 oxidase 2	green	73.119	732/998	26.8	998
439.329	0.530033	0.286971	88.4709	1.84951e-08	8.66797e-08	BPEV02_C05G21460	BPEV02_C05G21460-T1	Erythronate-4-phosphate dehydrogenase family protein	turquoise	386.486	1873/4619	59.5	4619
527.52	1.15069	0.94587	88.4789	1.84417e-08	8.64466e-08	BPEV02_C02G16190	BPEV02_C02G16190-T1	12-oxophytodienoate reductase 11	turquoise	481.835	1191/4619	74.2	4619
621.367	0.0653661	1.00007	88.4803	1.84323e-08	8.64196e-08	BPEV02_C04G07010			purple	143.465	28/411	93.4	411
184.954	0.959682	0.774068	88.4807	1.84299e-08	8.64196e-08	BPEV02_C12G22120	BPEV02_C12G22120-T1	COI1 F-box domain-containing protein	grey
141.395	0.733244	0.681055	88.4885	1.83773e-08	8.61956e-08	BPEV02_C01G34590	BPEV02_C01G34590-T1	Thiol-disulfide oxidoreductase DCC	grey
312.219	-2.8831	1.29961	88.4908	1.83625e-08	8.61435e-08	BPEV02_C04G21310	BPEV02_C04G21310-T1	DNA replication licensing factor MCM3	blue	771.364	182/2780	93.5	2780
463.664	-3.56269	1.37312	88.4958	1.83291e-08	8.60036e-08	BPEV02_C12G02900	BPEV02_C12G02900-T1	Replication protein A subunit	blue	900.768	14/2780	99.5	2780
653.621	0.201045	0.271502	88.5152	1.82006e-08	8.5418e-08	BPEV02_C08G12610	BPEV02_C08G12610-T1	V-type proton ATPase subunit F	red	92.8011	353/785	55.2	785
576.435	-0.18933	0.254188	88.5232	1.81476e-08	8.51858e-08	BPEV02_C05G16160	BPEV02_C05G16160-T1	Exportin-T	turquoise	325.692	2771/4619	40	4619
1187.43	0.55102	0.474622	88.5442	1.80096e-08	8.45549e-08	BPEV02_C05G01700	BPEV02_C05G01700-T1	DUAL SPECIFICITY PROTEIN KINASE	lightcyan	47.6693	98/159	39	159
231.936	-0.0558001	0.554868	88.5454	1.80021e-08	8.45364e-08	BPEV02_C13G05850	BPEV02_C13G05850-T1	Transcription factor TGA1	grey
1346.22	-0.210153	0.187017	88.5528	1.79534e-08	8.43244e-08	BPEV02_C14G09650	BPEV02_C14G09650-T1	Serine/arginine-rich splicing factor SR45a-like	yellow	84.011	1375/1445	4.9	1445
1346.22	-0.210153	0.187017	88.5528	1.79534e-08	8.43244e-08	BPEV02_C14G09650	BPEV02_C14G09650-T2	RRM domain-containing protein	yellow	84.011	1375/1445	4.9	1445
327.921	1.27212	0.387428	88.5773	1.77947e-08	8.35954e-08	BPEV02_C09G00220	BPEV02_C09G00220-T1	Calcium uniporter protein C-terminal domain-containing protein	grey
1565.24	0.0363758	0.205218	88.5791	1.77834e-08	8.35593e-08	BPEV02_C07G04020	BPEV02_C07G04020-T1	SNF2 domain-containing protein / helicase domain-containing protein / F-box family protein isoform 3	turquoise	324.064	2797/4619	39.5	4619
91.8848	-0.414839	0.54407	88.5815	1.77677e-08	8.35016e-08	BPEV02_C06G12660			brown	279.98	1135/2339	51.5	2339
1099.42	0.341196	0.324569	88.5874	1.77294e-08	8.33384e-08	BPEV02_C07G06500	BPEV02_C07G06500-T1	ATP synthase F1 complex delta/epsilon subunit N-terminal domain-containing protein	brown	247.992	1459/2339	37.7	2339
108.822	-0.744284	0.859933	88.5888	1.77208e-08	8.33147e-08	BPEV02_C03G07580	BPEV02_C03G07580-T1	Probable carboxylesterase 12	magenta	34.0168	364/503	27.8	503
334.971	0.280258	0.333792	88.6033	1.76278e-08	8.28935e-08	BPEV02_C12G11730	BPEV02_C12G11730-T1	Autophagy protein 5	cyan	36.8733	256/300	15	300
729.752	0.513893	0.484656	88.6143	1.75575e-08	8.25794e-08	BPEV02_C09G06590	BPEV02_C09G06590-T1	PPM-type phosphatase domain-containing protein	purple	103.662	192/411	53.5	411
325.673	0.321281	1.32519	88.6264	1.74807e-08	8.22344e-08	BPEV02_C06G02910			turquoise	655.51	611/4619	86.8	4619
931.781	-2.06485	0.885164	88.6323	1.74428e-08	8.20726e-08	BPEV02_C04G22620	BPEV02_C04G22620-T1	GDSL-motif lipase/hydrolase family protein	blue	343.338	1270/2780	54.4	2780
346.716	0.166499	0.272779	88.7018	1.70084e-08	8.00444e-08	BPEV02_C02G28100	BPEV02_C02G28100-T1	Large ribosomal subunit protein mL54	brown	258.177	1348/2339	42.4	2339
84.8628	0.0308679	0.425396	88.7079	1.69706e-08	7.98824e-08	BPEV02_C09G07350	BPEV02_C09G07350-T1	Glycine-rich RNA-binding protein 4, mitochondrial	red	59.8074	777/785	1.1	785
2087.81	-0.389593	0.478354	88.709	1.6964e-08	7.98673e-08	BPEV02_C05G01850	BPEV02_C05G01850-T1	Steroid 23-alpha-hydroxylase	green	65.143	934/998	6.5	998
2997.3	0.0536787	0.183009	88.7092	1.69629e-08	7.98673e-08	BPEV02_C14G09430	BPEV02_C14G09430-T1	PA domain-containing protein	yellow	133.272	574/1445	60.3	1445
187.728	0.0132367	0.354666	88.717	1.69147e-08	7.96669e-08	BPEV02_C08G18950	BPEV02_C08G18950-T1	Elongator complex protein 4	brown	246.55	1480/2339	36.8	2339
786.731	0.418001	0.46879	88.7236	1.68739e-08	7.94904e-08	BPEV02_C02G20730	BPEV02_C02G20730-T1	Nudix hydrolase domain-containing protein	magenta	54.8095	119/503	76.5	503
2508.57	0.309152	0.1795	88.7294	1.68386e-08	7.93397e-08	BPEV02_C02G12940	BPEV02_C02G12940-T1	choline-phosphate cytidylyltransferase	greenyellow	33.8013	96/367	74.1	367
37.886	-1.45724	0.63945	88.7409	1.67682e-08	7.90239e-08	BPEV02_C03G11180			grey
139.769	-1.65761	1.40406	88.7503	1.67116e-08	7.87727e-08	BPEV02_C01G27880	BPEV02_C01G27880-T1	Glycine-rich cell wall structural protein 1-like	blue	610.728	415/2780	85.1	2780
675.475	0.0705701	0.292345	88.7677	1.66062e-08	7.82916e-08	BPEV02_C09G09530	BPEV02_C09G09530-T1	Proteasome subunit beta	blue	414.372	895/2780	67.8	2780
3317.83	1.15169	0.831364	88.7755	1.65589e-08	7.80839e-08	BPEV02_C06G16820	BPEV02_C06G16820-T1	peptidylprolyl isomerase	magenta	89.275	33/503	93.6	503
918.329	0.404486	0.681203	88.78	1.65322e-08	7.79738e-08	BPEV02_C06G08460	BPEV02_C06G08460-T1	R3H domain-containing protein (Fragment)	purple	120.731	102/411	75.4	411
61.7644	-0.54108	0.690964	88.7835	1.65109e-08	7.78889e-08	BPEV02_C14G03070	BPEV02_C14G03070-T1	Alpha/beta hydrolase domain-containing protein 17B-like isoform X2	magenta	45.6837	190/503	62.4	503
953.702	-0.385264	0.227158	88.7897	1.64737e-08	7.77287e-08	BPEV02_C09G16830	BPEV02_C09G16830-T1	MBD domain-containing protein	brown	239.585	1578/2339	32.6	2339
2951.84	-0.346794	0.498885	88.7989	1.64191e-08	7.74871e-08	BPEV02_C02G15130	BPEV02_C02G15130-T1	phosphopyruvate hydratase	brown	236.029	1637/2339	30.1	2339
1833.7	0.344826	0.374976	88.7988	1.64192e-08	7.74871e-08	BPEV02_C06G09790	BPEV02_C06G09790-T1	Target of Myb protein 1	turquoise	754.053	339/4619	92.7	4619
106.739	0.294298	1.99029	88.813	1.63352e-08	7.7121e-08	BPEV02_C04G20130	BPEV02_C04G20130-T1	Serine incorporator 4	turquoise	992.616	31/4619	99.4	4619
3415.31	0.793631	1.14532	88.8212	1.62864e-08	7.69062e-08	BPEV02_C02G28130	BPEV02_C02G28130-T1	Lysine histidine transporter 1	turquoise	988.211	32/4619	99.3	4619
434.597	0.521396	0.358615	88.8218	1.62828e-08	7.69045e-08	BPEV02_C01G20210	BPEV02_C01G20210-T1	O-fucosyltransferase family protein	grey
13.732	0.45525	0.899426	88.828	1.62463e-08	7.67472e-08	BPEV02_U06G00070	BPEV02_U06G00070-T1	Putative photosystem antenna protein-like protein	grey
784.778	0.333869	0.416082	88.851	1.61107e-08	7.61219e-08	BPEV02_C11G16310	BPEV02_C11G16310-T1	Maternal effect embryo arrest 40	brown	297.705	1014/2339	56.7	2339
1534.51	0.0263301	0.206471	88.8528	1.61005e-08	7.60891e-08	BPEV02_C11G14210	BPEV02_C11G14210-T1	TSL-kinase interacting protein 1	turquoise	481.082	1193/4619	74.2	4619
3274.7	0.47989	0.335204	88.8626	1.6043e-08	7.58342e-08	BPEV02_C06G18920	BPEV02_C06G18920-T1	Transmembrane 9 superfamily member	turquoise	270.095	4438/4619	3.9	4619
18.6983	-0.230057	1.10177	88.8626	1.60434e-08	7.58342e-08	BPEV02_C12G00940	BPEV02_C12G00940-T1	ACT domain-containing protein ACR	blue	306.64	1648/2780	40.8	2780
611.687	0.149672	0.175378	88.8718	1.59898e-08	7.5611e-08	BPEV02_C01G13590	BPEV02_C01G13590-T1	Sucrose nonfermenting 4-like protein isoform X1	turquoise	302.44	3376/4619	26.9	4619
5858.39	0.605674	0.718732	88.8746	1.59734e-08	7.55485e-08	BPEV02_C05G01870	BPEV02_C05G01870-T1	Chlorophyll a-b binding protein, chloroplastic	black	94.2731	352/774	54.7	774
19.1576	-2.16499	1.30061	88.8777	1.59555e-08	7.54789e-08	BPEV02_C04G08330	BPEV02_C04G08330-T1	DNA ligase 1	blue	595.548	435/2780	84.4	2780
377.648	-0.456688	0.555226	88.8966	1.58464e-08	7.49777e-08	BPEV02_C03G05440	BPEV02_C03G05440-T1	Nucleolar complex protein 4 homolog B	brown	403.198	545/2339	76.7	2339
246.542	-0.104929	0.9884	88.9028	1.58105e-08	7.4823e-08	BPEV02_C12G20320	BPEV02_C12G20320-T1	Putative WRKY transcription factor 20-like	blue	300.344	1729/2780	37.8	2780
812.321	-0.708324	0.338041	88.9037	1.58056e-08	7.48148e-08	BPEV02_C11G20250	BPEV02_C11G20250-T1	BAG family molecular chaperone regulator 4	red	67.1153	677/785	13.9	785
21.7632	-3.72071	1.59911	88.9356	1.56229e-08	7.39647e-08	BPEV02_C06G04320			blue	574.568	478/2780	82.8	2780
2575.85	1.75936	0.944516	88.9364	1.56184e-08	7.39581e-08	BPEV02_C06G02850	BPEV02_C06G02850-T1	Phytocyanin domain-containing protein	lightcyan	51.2346	80/159	50.3	159
97.7434	1.17343	1.32356	88.9379	1.56099e-08	7.39324e-08	BPEV02_C05G06010			turquoise	551.761	901/4619	80.5	4619
88.1199	1.26597	0.849392	88.9408	1.55938e-08	7.38709e-08	BPEV02_C03G19770	BPEV02_C03G19770-T1	Glycosyltransferase	turquoise	326.535	2751/4619	40.5	4619
527.474	0.315243	0.255415	88.9423	1.55854e-08	7.3846e-08	BPEV02_C12G14070	BPEV02_C12G14070-T1	NHL repeat-containing protein	brown	222.78	1876/2339	19.8	2339
273.047	-0.211597	0.499794	88.9456	1.55664e-08	7.37709e-08	BPEV02_C05G21130	BPEV02_C05G21130-T1	Glycosyltransferase	green	117.634	206/998	79.5	998
327.145	0.289417	0.318587	88.9596	1.54874e-08	7.34112e-08	BPEV02_C11G02650	BPEV02_C11G02650-T1	intramembrane prenyl-peptidase Rce1	magenta	34.4424	353/503	30	503
24.2835	-1.79487	1.22381	88.9644	1.54601e-08	7.32966e-08	BPEV02_C03G10900	BPEV02_C03G10900-T1	Large ribosomal subunit protein uL23m	blue	352.275	1208/2780	56.6	2780
245.132	0.45229	0.445579	88.9666	1.54481e-08	7.32539e-08	BPEV02_C13G02720	BPEV02_C13G02720-T1	Vacuolar protein sorting-associated protein 62	yellow	129.285	606/1445	58.1	1445
281.453	0.885366	0.38122	88.9731	1.54117e-08	7.30961e-08	BPEV02_C02G19390	BPEV02_C02G19390-T1	Peptide methionine sulfoxide reductase A4	red	72.0997	565/785	28.2	785
1988.08	-0.343823	0.692324	88.9739	1.54071e-08	7.30889e-08	BPEV02_C01G18370	BPEV02_C01G18370-T1	histidine kinase	brown	232.081	1691/2339	27.7	2339
384.758	0.659173	0.528192	88.9878	1.53296e-08	7.2736e-08	BPEV02_C05G20740	BPEV02_C05G20740-T1	Trichome birefringence-like N-terminal domain-containing protein	grey
1932.86	0.469152	0.31351	88.9907	1.53135e-08	7.26738e-08	BPEV02_C03G17460	BPEV02_C03G17460-T1	Cysteine-rich transmembrane domain-containing protein	grey
63.0878	-3.28701	1.49023	89.0021	1.52498e-08	7.23864e-08	BPEV02_C08G11680			blue	800.638	147/2780	94.7	2780
1532.64	0.12047	0.43845	89.0069	1.52235e-08	7.22759e-08	BPEV02_C13G16050	BPEV02_C13G16050-T1	Glutathione hydrolase	yellow	110.517	784/1445	45.8	1445
1308.41	-0.548479	0.308306	89.0113	1.5199e-08	7.21741e-08	BPEV02_C03G00230	BPEV02_C03G00230-T1	non-specific serine/threonine protein kinase	royalblue	23.0055	13/94	87.2	94
553.955	-1.22761	0.856191	89.016	1.5173e-08	7.20651e-08	BPEV02_C03G18250	BPEV02_C03G18250-T1	Alpha-L-fucosidase 2-like isoform X1	green	133.984	126/998	87.5	998
284.395	0.365676	0.664248	89.0229	1.51349e-08	7.18983e-08	BPEV02_C14G12190	BPEV02_C14G12190-T1	Cornichon	brown	224.783	1825/2339	22	2339
2067.47	-0.278095	0.227334	89.0269	1.51133e-08	7.18102e-08	BPEV02_C13G18270	BPEV02_C13G18270-T1	Auxin response factor	blue	234.549	2760/2780	0.8	2780
534.787	0.128529	0.360946	89.0397	1.50428e-08	7.14893e-08	BPEV02_C13G11360	BPEV02_C13G11360-T1	Triphosphate tunel metalloenzyme 3	tan	37.1791	269/364	26.4	364
412.495	-2.99928	1.2742	89.0548	1.49603e-08	7.11119e-08	BPEV02_C03G06710	BPEV02_C03G06710-T1	Kinesin-like protein KIN-12D isoform X1	blue	850.716	69/2780	97.6	2780
5043.1	1.18179	1.15418	89.0685	1.48859e-08	7.07723e-08	BPEV02_C01G11690	BPEV02_C01G11690-T1	Chitinase-like protein 2	lightcyan	78.802	4/159	98.1	159
2548.76	-0.286625	0.44972	89.0686	1.48857e-08	7.07723e-08	BPEV02_C08G18450	BPEV02_C08G18450-T1	Transcription factor GTE3, chloroplastic	pink	103.563	162/553	70.9	553
2548.76	-0.286625	0.44972	89.0686	1.48857e-08	7.07723e-08	BPEV02_C08G18450	BPEV02_C08G18450-T2	Transcription factor GTE3, chloroplastic	pink	103.563	162/553	70.9	553
2066.07	0.281424	0.191176	89.0867	1.47878e-08	7.03341e-08	BPEV02_C11G19060	BPEV02_C11G19060-T1	26S proteasome non-ATPase regulatory subunit 7 homolog A	turquoise	341.606	2466/4619	46.6	4619
142.561	-0.4573	0.388962	89.0873	1.47846e-08	7.03329e-08	BPEV02_C06G01970	BPEV02_C06G01970-T1	Intraflagellar transport protein	yellow	126.616	624/1445	56.9	1445
373.434	-2.61157	1.24866	89.0914	1.47627e-08	7.02428e-08	BPEV02_C06G21800	BPEV02_C06G21800-T1	Early nodulin-like protein 1	blue	825.131	118/2780	95.8	2780
851.109	-0.681994	0.468636	89.0979	1.47279e-08	7.00913e-08	BPEV02_C13G16780	BPEV02_C13G16780-T1	Serine/threonine-protein kinase PBS1 isoform 1	tan	38.9492	234/364	36	364
751.516	0.753661	0.329932	89.1125	1.46495e-08	6.97323e-08	BPEV02_C02G16070	BPEV02_C02G16070-T1	Methylesterase 14, chloroplastic	greenyellow	25.1157	351/367	4.6	367
11.2836	-2.38689	1.61795	89.121	1.46047e-08	6.95329e-08	BPEV02_C02G16900	BPEV02_C02G16900-T1	S-adenosyl-L-methionine-dependent methyltransferase	yellow	87.8122	1266/1445	12.5	1445
9782.75	0.537945	0.401293	89.1237	1.459e-08	6.94771e-08	BPEV02_C07G02990	BPEV02_C07G02990-T1	Protein RETICULATA-RELATED 4, chloroplastic	yellow	112.117	765/1445	47.1	1445
304.068	-0.0689968	0.483094	89.1335	1.45381e-08	6.92436e-08	BPEV02_C01G35810	BPEV02_C01G35810-T1	Ribose-phosphate pyrophosphokinase, mitochondrial	blue	371.198	1098/2780	60.5	2780
98.2058	0.393753	0.593842	89.136	1.45252e-08	6.9196e-08	BPEV02_C08G16640	BPEV02_C08G16640-T1	Peptide chain release factor domain-containing protein	brown	342.176	772/2339	67	2339
259.097	-0.000606489	0.299142	89.1408	1.44995e-08	6.90877e-08	BPEV02_C08G13280	BPEV02_C08G13280-T1	Pre-rRNA-processing protein TSR2 homolog	brown	312.256	930/2339	60.3	2339
69.7458	-1.39129	1.72143	89.1532	1.44342e-08	6.87988e-08	BPEV02_C02G17510	BPEV02_C02G17510-T1	Ethylene-responsive transcription factor TINY	purple	104.968	181/411	56.2	411
2062.85	1.01727	0.973896	89.1529	1.4436e-08	6.87988e-08	BPEV02_C02G24920	BPEV02_C02G24920-T1	Hypersensitive induced reaction 4, HYPERSENSITIVE-INDUCED RESPONSE PROTEIN 1	turquoise	728.652	408/4619	91.2	4619
573.911	-0.252322	1.78466	89.1885	1.42502e-08	6.79404e-08	BPEV02_C08G11620	BPEV02_C08G11620-T1	glutathione transferase	turquoise	412.98	1617/4619	65	4619
9283.76	0.276671	0.326443	89.1896	1.42445e-08	6.79271e-08	BPEV02_C12G12020	BPEV02_C12G12020-T1	Translation initiation factor IF-2, chloroplastic	black	105.128	263/774	66.1	774
126.988	-2.50587	1.34219	89.1909	1.42376e-08	6.79078e-08	BPEV02_C03G16330	BPEV02_C03G16330-T1	Neurofilament heavy polypeptide	blue	837.927	90/2780	96.8	2780
693.019	0.0392782	0.232467	89.2098	1.41402e-08	6.7457e-08	BPEV02_C11G21880	BPEV02_C11G21880-T1	Micro-fibrillar-associated protein 1 C-terminal domain-containing protein	pink	67.4579	506/553	8.7	553
1124.15	-0.0618138	0.206535	89.2339	1.4017e-08	6.68824e-08	BPEV02_C12G07190	BPEV02_C12G07190-T1	Transportin MOS14	turquoise	460.425	1309/4619	71.7	4619
17.6121	-0.0879301	2.2546	89.2356	1.40081e-08	6.68652e-08	BPEV02_C10G15810	BPEV02_C10G15810-T1	Inducer of CBF expression 4	blue	288.636	1909/2780	31.4	2780
2637.55	-0.452471	0.435058	89.2351	1.40105e-08	6.68652e-08	BPEV02_C12G21800	BPEV02_C12G21800-T1	Amino acid transporter transmembrane domain-containing protein	yellow	147.425	481/1445	66.8	1445
425.576	0.198285	0.256995	89.2426	1.39725e-08	6.67108e-08	BPEV02_C05G00080	BPEV02_C05G00080-T1	Putative N-acetyltransferase ycf52	red	86.2375	413/785	47.5	785
1613.99	-0.117177	0.199956	89.2673	1.38475e-08	6.6127e-08	BPEV02_C05G17440	BPEV02_C05G17440-T1	glutamate dehydrogenase (NADP(+))	yellow	121.549	670/1445	53.7	1445
1613.99	-0.117177	0.199956	89.2673	1.38475e-08	6.6127e-08	BPEV02_C05G17440	BPEV02_C05G17440-T2	glutamate dehydrogenase (NADP(+))	yellow	121.549	670/1445	53.7	1445
14.0002	-1.47946	0.948678	89.2856	1.37554e-08	6.57005e-08	BPEV02_C02G04480			royalblue	16.2078	37/94	61.7	94
346.861	-1.61986	2.45965	89.2955	1.37061e-08	6.54785e-08	BPEV02_C11G00720	BPEV02_C11G00720-T1	Thaumatin-like protein 1b	turquoise	666.226	580/4619	87.5	4619
468.027	-0.881604	0.398637	89.2991	1.36879e-08	6.54043e-08	BPEV02_C01G37710	BPEV02_C01G37710-T1	Endoplasmic reticulum metallopeptidase 1	grey
258.609	-2.86721	1.20793	89.2997	1.3685e-08	6.54038e-08	BPEV02_C11G00270	BPEV02_C11G00270-T1	ARM repeat superfamily protein	blue	887.788	24/2780	99.2	2780
770.026	0.212002	0.208514	89.324	1.35647e-08	6.48418e-08	BPEV02_C10G11210	BPEV02_C10G11210-T1	ADP-ribosylation factor 1	blue	270.646	2235/2780	19.6	2780
196.646	-0.0707412	0.485914	89.3386	1.34925e-08	6.45096e-08	BPEV02_C10G11840			turquoise	278.188	4237/4619	8.3	4619
630.547	0.392046	0.529758	89.3531	1.34214e-08	6.41829e-08	BPEV02_C07G02490	BPEV02_C07G02490-T1	Cytochrome b5 heme-binding domain-containing protein	turquoise	824.86	219/4619	95.3	4619
683.001	0.436742	0.800096	89.3591	1.33924e-08	6.40568e-08	BPEV02_C10G06980	BPEV02_C10G06980-T1	WRKY domain-containing protein	turquoise	654.06	617/4619	86.7	4619
1601.31	-0.238433	0.238746	89.3651	1.3363e-08	6.39294e-08	BPEV02_C14G11950	BPEV02_C14G11950-T1	Obscurin-like protein 1	greenyellow	42.3323	34/367	91	367
947.434	-0.458109	0.474754	89.3833	1.32746e-08	6.35194e-08	BPEV02_C10G15250	BPEV02_C10G15250-T1	Homeodomain-like superfamily protein isoform 1	yellow	95.0216	1032/1445	28.7	1445
368.694	-0.0680079	0.352129	89.3876	1.32537e-08	6.34321e-08	BPEV02_C13G02940	BPEV02_C13G02940-T1	Cns1/TTC4 wheel domain-containing protein	red	57.4487	785/785	0.1	785
10.7419	-0.138357	1.03585	89.4186	1.31052e-08	6.27341e-08	BPEV02_C04G11890	BPEV02_C04G11890-T1	RING-type E3 ubiquitin transferase	brown	242.865	1530/2339	34.6	2339
493.28	0.447726	0.294517	89.4262	1.30689e-08	6.25729e-08	BPEV02_C01G31390	BPEV02_C01G31390-T1	Transcription elongation factor SPT4 homolog	grey
3551.97	1.83391	1.05805	89.4464	1.29733e-08	6.21277e-08	BPEV02_C04G08760	BPEV02_C04G08760-T1	TOD1/MUCI70 glycosyltransferase-like domain-containing protein	lightyellow	45.1701	1/100	100	100
1323.92	0.530636	0.634904	89.451	1.29515e-08	6.2036e-08	BPEV02_C09G02450	BPEV02_C09G02450-T1	RING-type E3 ubiquitin transferase	turquoise	759.772	328/4619	92.9	4619
134.878	-1.25892	0.705374	89.4535	1.29394e-08	6.19906e-08	BPEV02_C10G17330			blue	584.791	451/2780	83.8	2780
74.9048	-1.07299	1.33682	89.4666	1.28781e-08	6.17094e-08	BPEV02_C07G05190	BPEV02_C07G05190-T1	Sulfotransferase	grey
1757.59	0.252226	0.511719	89.4713	1.28561e-08	6.16168e-08	BPEV02_C04G00870	BPEV02_C04G00870-T1	Smr domain-containing protein	brown	384.776	602/2339	74.3	2339
39.4081	-0.333596	0.974114	89.4712	1.28562e-08	6.16168e-08	BPEV02_C14G08190	BPEV02_C14G08190-T1	Glycosyltransferase	magenta	36.1033	315/503	37.6	503
3798.36	-0.234975	0.314378	89.5065	1.26923e-08	6.08556e-08	BPEV02_C08G20590	BPEV02_C08G20590-T1	Transcription-associated protein 1	grey60	37.7624	22/148	85.8	148
99.1584	-2.5323	1.48341	89.5178	1.26401e-08	6.06175e-08	BPEV02_C06G04340	BPEV02_C06G04340-T1	Cyclin N-terminal domain-containing protein	blue	862.942	47/2780	98.3	2780
6.015	-3.58775	1.3543	89.529	1.25887e-08	6.03833e-08	BPEV02_C05G23530			blue	306.549	1649/2780	40.7	2780
163.649	0.653581	0.68435	89.5352	1.25603e-08	6.02593e-08	BPEV02_C01G26670	BPEV02_C01G26670-T1	Beta-amylase	turquoise	360.391	2201/4619	52.4	4619
610.425	0.0822415	0.471257	89.5368	1.25529e-08	6.0236e-08	BPEV02_C01G35210	BPEV02_C01G35210-T1	AMSH-like ubiquitin thioesterase 2	yellow	203.856	122/1445	91.6	1445
1474.69	1.29442	0.627783	89.5392	1.25416e-08	6.01941e-08	BPEV02_C04G03640	BPEV02_C04G03640-T1	Transmembrane protein	magenta	38.1706	286/503	43.3	503
1021.44	0.164131	0.205335	89.5457	1.25122e-08	6.00652e-08	BPEV02_C01G04550	BPEV02_C01G04550-T1	Plasma membrane isoform 1	yellow	154.16	436/1445	69.9	1445
2183.05	0.489141	0.495255	89.5583	1.24549e-08	5.98022e-08	BPEV02_C07G22060	BPEV02_C07G22060-T1	Tyrosine-protein phosphatase cdc-14	black	145.08	52/774	93.4	774
83.2059	-1.36292	0.962952	89.5792	1.23604e-08	5.93602e-08	BPEV02_C06G02890	BPEV02_C06G02890-T1	Intermediate filament protein B	blue	744.219	221/2780	92.1	2780
356.286	0.866686	0.50249	89.5804	1.23549e-08	5.93462e-08	BPEV02_C11G18890	BPEV02_C11G18890-T1	DUF962 domain-containing protein	turquoise	717.317	436/4619	90.6	4619
320.867	0.449454	0.372867	89.5863	1.23285e-08	5.9238e-08	BPEV02_C05G23760	BPEV02_C05G23760-T1	tRNA-dihydrouridine(16/17) synthase [NAD(P)(+)]	brown	369.123	669/2339	71.4	2339
82.4117	0.722883	0.801087	89.586	1.23299e-08	5.9238e-08	BPEV02_U23G00010	BPEV02_U23G00010-T1	Glycosyl hydrolase family 31 C-terminal domain-containing protein	brown	227.856	1765/2339	24.6	2339
74.3019	-1.58384	1.15927	89.594	1.22939e-08	5.90888e-08	BPEV02_C10G18930	BPEV02_C10G18930-T1	FACT complex subunit like	blue	801.422	144/2780	94.9	2780
258.014	-1.33234	0.701735	89.5969	1.22811e-08	5.90393e-08	BPEV02_C01G10390	BPEV02_C01G10390-T1	mitogen-activated protein kinase kinase kinase	blue	765.438	191/2780	93.2	2780
346.835	-2.66011	0.946328	89.6045	1.22469e-08	5.88869e-08	BPEV02_C06G24130	BPEV02_C06G24130-T1	DNA (cytosine-5)-methyltransferase	blue	783.814	167/2780	94	2780
981.116	0.256884	0.584952	89.6073	1.22343e-08	5.88383e-08	BPEV02_C07G00610	BPEV02_C07G00610-T1	O-fucosyltransferase family protein	turquoise	426.308	1521/4619	67.1	4619
221.514	-1.89282	0.952691	89.6153	1.21988e-08	5.86797e-08	BPEV02_C12G18930	BPEV02_C12G18930-T1	Geranylgeranyl pyrophosphate synthase	purple	76.9785	406/411	1.5	411
838.939	-0.298076	0.18431	89.6186	1.21841e-08	5.86208e-08	BPEV02_C11G17350	BPEV02_C11G17350-T1	Serine/threonine-protein kinase ATG1c	yellow	99.5089	934/1445	35.4	1445
97.5393	-0.18107	0.591707	89.6241	1.21597e-08	5.85152e-08	BPEV02_C06G11820	BPEV02_C06G11820-T1	ADP-ribosylation factor GTPase-activating protein AGD15	turquoise	297.63	3534/4619	23.5	4619
24.6008	-0.260629	0.714997	89.6267	1.2148e-08	5.84707e-08	BPEV02_C13G15090			brown	304.949	969/2339	58.6	2339
2636.11	0.390144	0.372551	89.6289	1.21386e-08	5.84376e-08	BPEV02_C07G11530	BPEV02_C07G11530-T1	DUF668 domain-containing protein	turquoise	691.989	508/4619	89	4619
84.322	0.750129	0.425972	89.6366	1.21046e-08	5.82855e-08	BPEV02_C01G33710	BPEV02_C01G33710-T1	DYW domain-containing protein	brown	236.481	1625/2339	30.6	2339
147.532	0.702435	0.353377	89.6386	1.20954e-08	5.82529e-08	BPEV02_C04G18620	BPEV02_C04G18620-T1	KxDL domain-containing protein	brown	230.985	1707/2339	27.1	2339
14.8924	-2.19936	1.01171	89.6405	1.2087e-08	5.82244e-08	BPEV02_C05G00760			blue	334.64	1341/2780	51.8	2780
44.4039	1.56971	1.01716	89.6448	1.20683e-08	5.81462e-08	BPEV02_C12G09700	BPEV02_C12G09700-T1	Stemmadenine O-acetyltransferase-like	turquoise	345.481	2421/4619	47.6	4619
26.148	0.145711	0.634642	89.6738	1.19413e-08	5.7546e-08	BPEV02_C13G12930	BPEV02_C13G12930-T1	Pentatricopeptide repeat-containing protein	brown	234.752	1656/2339	29.2	2339
426.144	-2.38718	1.33171	89.6838	1.1898e-08	5.73488e-08	BPEV02_C11G10480	BPEV02_C11G10480-T1	Kinase activator	blue	858.982	53/2780	98.1	2780
1787.06	0.291898	0.281224	89.6899	1.18716e-08	5.72336e-08	BPEV02_C01G01710	BPEV02_C01G01710-T1	RNA polymerase I-specific transcription initiation factor RRN3	brown	263.776	1297/2339	44.6	2339
130.072	0.131106	0.403726	89.6964	1.18435e-08	5.71187e-08	BPEV02_C01G37320	BPEV02_C01G37320-T1	Zinc finger protein CONSTANS-LIKE 2	turquoise	376.485	1988/4619	57	4619
118.971	0.368841	0.472341	89.6959	1.18454e-08	5.71187e-08	BPEV02_C09G08200			brown	340.545	783/2339	66.6	2339
297.859	-2.90455	1.34708	89.7037	1.18118e-08	5.69797e-08	BPEV02_C08G22000	BPEV02_C08G22000-T1	G2/mitotic-specific cyclin-2 isoform X2	blue	844.119	77/2780	97.3	2780
2704.06	0.715888	0.470404	89.7164	1.17572e-08	5.67277e-08	BPEV02_C03G19210	BPEV02_C03G19210-T1	Stress enhanced protein 1, chloroplastic	black	122.062	155/774	80.1	774
140.45	-1.1635	1.32569	89.7191	1.17459e-08	5.66851e-08	BPEV02_C12G14990	BPEV02_C12G14990-T1	Basic leucine zipper 61	green	117.966	204/998	79.7	998
237.131	0.144601	0.368587	89.7216	1.17352e-08	5.6645e-08	BPEV02_C04G03220	BPEV02_C04G03220-T1	Phosphatidylglycerolphosphate synthase	brown	282.658	1117/2339	52.3	2339
1439.31	-0.311739	0.640718	89.7301	1.16989e-08	5.64811e-08	BPEV02_C02G10540	BPEV02_C02G10540-T1	non-specific serine/threonine protein kinase	grey
2320.05	0.0619492	0.487405	89.7685	1.15362e-08	5.57071e-08	BPEV02_C02G05660	BPEV02_C02G05660-T1	Diacylglycerol kinase	turquoise	520.234	1027/4619	77.8	4619
555.993	-0.61651	1.32718	89.7762	1.15036e-08	5.55611e-08	BPEV02_C05G21070	BPEV02_C05G21070-T1	BAG domain-containing protein	yellow	87.6575	1271/1445	12.1	1445
329.442	0.611374	0.484074	89.7849	1.14671e-08	5.53961e-08	BPEV02_C03G04700	BPEV02_C03G04700-T1	Serine/threonine-protein kinase STY46	red	89.2013	385/785	51.1	785
3195.73	0.197006	0.181308	89.7935	1.14312e-08	5.52335e-08	BPEV02_C12G00520	BPEV02_C12G00520-T1	serine C-palmitoyltransferase	turquoise	413.082	1616/4619	65	4619
834.933	0.076111	0.31392	89.7942	1.14286e-08	5.52322e-08	BPEV02_C02G12400	BPEV02_C02G12400-T1	BTB/POZ domain and ankyrin repeat-containing protein NPR2-like	turquoise	577.476	826/4619	82.1	4619
614.768	-0.591021	0.232586	89.7952	1.14244e-08	5.52232e-08	BPEV02_C10G20450	BPEV02_C10G20450-T1	[histone H3]-lysine(4) N-trimethyltransferase	green	61.0605	988/998	1.1	998
3504.5	0.57415	0.420486	89.8112	1.13575e-08	5.49114e-08	BPEV02_C07G05290	BPEV02_C07G05290-T1	Protein MAINTENANCE OF PSII UNDER HIGH LIGHT 1	black	142.953	57/774	92.8	774
113.555	-0.529668	0.993031	89.8451	1.12181e-08	5.42485e-08	BPEV02_C06G08530	BPEV02_C06G08530-T1	EamA domain-containing protein	grey
543.147	0.509963	0.326427	89.8607	1.11545e-08	5.39518e-08	BPEV02_C08G04300			turquoise	312.217	3101/4619	32.9	4619
1438.28	-0.0021717	0.367442	89.866	1.1133e-08	5.38585e-08	BPEV02_C01G28390	BPEV02_C01G28390-T1	Beta-galactosidase	yellow	145.785	491/1445	66.1	1445
28.8773	-0.656442	0.941197	89.8757	1.10937e-08	5.36794e-08	BPEV02_C11G01070	BPEV02_C11G01070-T1	RING-type E3 ubiquitin transferase	magenta	43.3272	225/503	55.5	503
68.685	-3.23852	1.31684	89.8926	1.10252e-08	5.3359e-08	BPEV02_C11G08450	BPEV02_C11G08450-T1	Transmembrane protein	blue	788.494	160/2780	94.3	2780
144.533	-3.07413	1.30683	89.9019	1.0988e-08	5.31897e-08	BPEV02_C08G13010	BPEV02_C08G13010-T1	CRC domain-containing protein	blue	887.261	25/2780	99.1	2780
1410.71	0.121279	0.245835	89.9097	1.09566e-08	5.30539e-08	BPEV02_C01G14720	BPEV02_C01G14720-T1	DnaJ homolog subfamily C member 14	yellow	210.066	99/1445	93.2	1445
1570.76	0.0980425	0.26582	89.9095	1.09577e-08	5.30539e-08	BPEV02_C05G23510	BPEV02_C05G23510-T1	Nicotinate phosphoribosyltransferase	yellow	174.581	268/1445	81.5	1445
1469.08	0.533852	0.20268	89.9131	1.09433e-08	5.30057e-08	BPEV02_C08G20400	BPEV02_C08G20400-T1	Peptidyl-prolyl cis-trans isomerase	grey
224.709	-1.75645	0.899353	89.9272	1.08871e-08	5.27446e-08	BPEV02_C06G03880	BPEV02_C06G03880-T1	Aminopeptidase	salmon	30.1302	206/323	36.5	323
1090.74	-0.0279167	0.176088	89.9353	1.08548e-08	5.25989e-08	BPEV02_C02G02220	BPEV02_C02G02220-T1	Serine/threonine protein phosphatase 2A regulatory subunit	grey
757.452	0.29847	0.261079	89.9389	1.08407e-08	5.25413e-08	BPEV02_C05G01890	BPEV02_C05G01890-T1	Arginyl-tRNA--protein transferase	yellow	181.359	228/1445	84.3	1445
26.8888	-0.341655	0.6652	89.9476	1.08062e-08	5.23848e-08	BPEV02_C01G26140	BPEV02_C01G26140-T1	Pentatricopeptide repeat-containing protein	brown	221.426	1893/2339	19.1	2339
1014.21	0.649076	0.617598	89.9533	1.0784e-08	5.22876e-08	BPEV02_C01G19870	BPEV02_C01G19870-T1	NAD(P)H dehydrogenase subunit CRR3, chloroplastic	black	122.2	150/774	80.7	774
1087.4	-0.547305	0.251199	89.9691	1.0722e-08	5.19975e-08	BPEV02_C09G12150	BPEV02_C09G12150-T1	Nuclear cap-binding protein subunit 1	brown	295.104	1025/2339	56.2	2339
331.578	-0.482667	0.508428	89.9696	1.07197e-08	5.19973e-08	BPEV02_C04G05830	BPEV02_C04G05830-T1	U-box domain-containing protein 8 (Fragment)	grey
216.942	-0.181739	0.461339	89.9775	1.06889e-08	5.18586e-08	BPEV02_C08G09800	BPEV02_C08G09800-T1	Flavin mononucleotide hydrolase 1, chloroplatic	brown	224.46	1832/2339	21.7	2339
471.589	-0.109848	0.328474	89.978	1.06872e-08	5.18586e-08	BPEV02_C10G11740	BPEV02_C10G11740-T1	Ceramide kinase	yellow	138.612	536/1445	63	1445
16.4578	-0.906643	1.29987	89.9799	1.06796e-08	5.18345e-08	BPEV02_C13G06710			red	72.0571	566/785	28	785
634.685	0.427078	0.301352	89.9856	1.06575e-08	5.17379e-08	BPEV02_C06G13590	BPEV02_C06G13590-T1	RING-type E3 ubiquitin transferase	turquoise	450.579	1362/4619	70.5	4619
3763.27	0.52919	0.693737	89.9934	1.0627e-08	5.16001e-08	BPEV02_C01G33600	BPEV02_C01G33600-T1	Hypersensitive-induced response protein 1	purple	125.875	87/411	79.1	411
495.153	-0.234096	0.538722	89.9947	1.06222e-08	5.15874e-08	BPEV02_C07G06750	BPEV02_C07G06750-T1	3-deoxy-8-phosphooctulonate synthase	blue	480.308	702/2780	74.8	2780
772.678	-0.0785143	0.194606	89.9976	1.06108e-08	5.15429e-08	BPEV02_C02G14940	BPEV02_C02G14940-T1	Cation/H+ exchanger transmembrane domain-containing protein	green	62.7992	974/998	2.5	998
392.036	0.443894	0.512859	90	1.06016e-08	5.15085e-08	BPEV02_C12G20670	BPEV02_C12G20670-T1	Mitochondrial import inner membrane translocase subunit TIM50	brown	416.765	506/2339	78.4	2339
135.443	0.591087	0.48081	90.0031	1.05895e-08	5.14606e-08	BPEV02_C08G20820			brown	199.692	2237/2339	4.4	2339
273.547	0.261967	0.409293	90.0329	1.0475e-08	5.09146e-08	BPEV02_C02G27120	BPEV02_C02G27120-T1	Sushi, von Willebrand factor type A, EGF and pentraxin domain-containing protein 1	black	85.6713	441/774	43.2	774
514.969	-1.78663	1.11709	90.0389	1.0452e-08	5.0813e-08	BPEV02_C05G04990	BPEV02_C05G04990-T1	Caffeoylshikimate esterase-like	turquoise	285.271	3993/4619	13.6	4619
69.5557	0.467209	0.510971	90.0402	1.04472e-08	5.08003e-08	BPEV02_C03G04480	BPEV02_C03G04480-T1	DYW domain-containing protein	brown	231.409	1700/2339	27.4	2339
60.1183	-0.321398	1.89794	90.0403	1.04467e-08	5.08003e-08	BPEV02_C11G22150			turquoise	1017.64	19/4619	99.6	4619
920.093	-0.0761858	0.334859	90.0479	1.04177e-08	5.06773e-08	BPEV02_C05G02980	BPEV02_C05G02980-T1	Delta-1-pyrroline-5-carboxylate synthase	brown	333.712	823/2339	64.9	2339
1144.47	0.442666	0.452633	90.0501	1.04093e-08	5.06472e-08	BPEV02_C01G11500	BPEV02_C01G11500-T1	Protein DETOXIFICATION	grey
1852.73	0.187152	0.355251	90.0541	1.03942e-08	5.0584e-08	BPEV02_C01G27820	BPEV02_C01G27820-T1	Non-lysosomal glucosylceramidase	turquoise	324.549	2788/4619	39.7	4619
38.6341	-0.954743	0.844955	90.0627	1.03618e-08	5.04365e-08	BPEV02_C01G25210	BPEV02_C01G25210-T1	dCTP pyrophosphatase 1	red	58.5203	783/785	0.4	785
1041.16	-0.149748	0.25231	90.0636	1.03584e-08	5.04303e-08	BPEV02_C01G37630	BPEV02_C01G37630-T1	Mannosyl-oligosaccharide glucosidase	turquoise	411.349	1629/4619	64.8	4619
448.329	0.0899351	0.321088	90.0648	1.03536e-08	5.04191e-08	BPEV02_C06G02440	BPEV02_C06G02440-T1	BPI/LBP family protein (Fragment)	turquoise	301.072	3432/4619	25.7	4619
172.385	-2.5143	1.36955	90.0647	1.0354e-08	5.04191e-08	BPEV02_C08G02070	BPEV02_C08G02070-T1	Importin subunit alpha	blue	866.693	45/2780	98.4	2780
1049.51	0.328186	0.229032	90.0799	1.02968e-08	5.01615e-08	BPEV02_C08G09820	BPEV02_C08G09820-T1	SUZ domain	yellow	145.563	493/1445	66	1445
5636.86	-0.0179365	0.285581	90.1005	1.02194e-08	4.97948e-08	BPEV02_C03G03920	BPEV02_C03G03920-T1	HECT-type E3 ubiquitin transferase	pink	107.888	141/553	74.7	553
855.902	0.61464	0.450567	90.1031	1.02099e-08	4.97584e-08	BPEV02_C08G19860	BPEV02_C08G19860-T1	Methylthiotransferase	red	129.379	165/785	79.1	785
75.0618	-2.86199	1.48944	90.1045	1.02046e-08	4.97431e-08	BPEV02_C04G11510			blue	828.579	113/2780	96	2780
34.03	0.976133	1.20324	90.1095	1.0186e-08	4.96626e-08	BPEV02_C09G02070	BPEV02_C09G02070-T1	Probable N-acetyltransferase HLS1	brown	213.971	2023/2339	13.6	2339
1032.76	-0.0823494	0.179135	90.1104	1.01827e-08	4.96567e-08	BPEV02_C11G07220	BPEV02_C11G07220-T1	ENT domain-containing protein	turquoise	333.832	2601/4619	43.7	4619
140.52	-1.14292	0.766695	90.1267	1.01223e-08	4.93722e-08	BPEV02_C13G05270	BPEV02_C13G05270-T1	Tether containing UBX domain for GLUT	blue	539.95	548/2780	80.3	2780
394.375	-0.60552	0.520957	90.1312	1.01057e-08	4.93012e-08	BPEV02_C11G05330	BPEV02_C11G05330-T1	UDP-URONIC ACID TRANSPORTER 1	blue	522.823	587/2780	78.9	2780
228.068	0.151563	0.550312	90.1401	1.00727e-08	4.91504e-08	BPEV02_C05G08760	BPEV02_C05G08760-T1	Integral membrane transporter family protein	turquoise	436	1457/4619	68.5	4619
876.029	-0.859724	0.454705	90.1476	1.00452e-08	4.90262e-08	BPEV02_C06G23260	BPEV02_C06G23260-T1	Dicer-like protein 4	turquoise	267.443	4477/4619	3.1	4619
79.1634	-0.223311	1.54043	90.1553	1.0017e-08	4.88987e-08	BPEV02_C07G10770	BPEV02_C07G10770-T1	Disease resistance protein RGA3	grey
2230.71	0.265862	0.497729	90.1613	9.99496e-09	4.88013e-08	BPEV02_C11G10870	BPEV02_C11G10870-T1	Cysteine proteinase inhibitor	cyan	39.3207	191/300	36.7	300
1980.13	0.217329	0.356947	90.1627	9.99011e-09	4.87877e-08	BPEV02_C09G01440	BPEV02_C09G01440-T1	Exocyst subunit Exo70 family protein (Fragment)	purple	109.631	150/411	63.7	411
669.61	0.68373	1.58742	90.1716	9.95765e-09	4.86392e-08	BPEV02_C05G16130	BPEV02_C05G16130-T1	Serine/threonine-protein kinase At5g01020	turquoise	938.471	74/4619	98.4	4619
174.429	0.147432	0.401521	90.2076	9.8273e-09	4.80124e-08	BPEV02_C10G18070	BPEV02_C10G18070-T1	Pentatricopeptide repeat-containing protein	brown	242.697	1532/2339	34.5	2339
553.236	0.13386	0.243604	90.2083	9.825e-09	4.80124e-08	BPEV02_C12G16360	BPEV02_C12G16360-T1	Cell division cycle protein 123 homolog	brown	246.96	1472/2339	37.1	2339
986.429	0.615316	0.442642	90.2081	9.82578e-09	4.80124e-08	BPEV02_C13G03610	BPEV02_C13G03610-T1	F-box/kelch-repeat protein At3g24760	pink	87.6898	280/553	49.5	553
3109.63	0.224988	0.226485	90.2229	9.77259e-09	4.77746e-08	BPEV02_C12G15730	BPEV02_C12G15730-T1	Proton pump-interactor 1	turquoise	333.326	2610/4619	43.5	4619
55.63	-0.216043	0.511854	90.2306	9.74515e-09	4.76503e-08	BPEV02_C05G00190			brown	264.617	1285/2339	45.1	2339
3.44437	3.96525	2.82881	90.2393	9.71447e-09	4.75101e-08	BPEV02_C03G08320	BPEV02_C03G08320-T1	Basic endochitinase-like	grey
146.362	-2.77835	1.39214	90.2527	9.66671e-09	4.72863e-08	BPEV02_C02G02390	BPEV02_C02G02390-T1	Condensin complex subunit 2	blue	839.234	87/2780	96.9	2780
6037.82	-0.332735	0.307419	90.2611	9.63737e-09	4.71525e-08	BPEV02_C01G11540	BPEV02_C01G11540-T1	Chromatin structure-remodeling complex protein SYD-like	pink	116.49	85/553	84.8	553
1352.5	0.361501	0.344626	90.2706	9.60393e-09	4.69986e-08	BPEV02_C04G25490	BPEV02_C04G25490-T1	Petal formation-expressed	yellow	144.241	503/1445	65.3	1445
2562.61	-0.356002	0.491856	90.2813	9.56634e-09	4.68243e-08	BPEV02_C02G14410	BPEV02_C02G14410-T1	Enoyl reductase (ER) domain-containing protein	greenyellow	32.1932	118/367	68.1	367
2918.71	0.38916	0.237919	90.2937	9.52308e-09	4.66222e-08	BPEV02_C08G20190	BPEV02_C08G20190-T1	Serine carboxypeptidase S28 family protein	yellow	151.965	448/1445	69.1	1445
70.7112	-1.90193	1.20696	90.3001	9.50091e-09	4.65233e-08	BPEV02_C04G00110	BPEV02_C04G00110-T1	Protein ENDOSPERM DEFECTIVE 1	blue	722.618	252/2780	91	2780
942.555	0.174419	0.259384	90.3127	9.45701e-09	4.63179e-08	BPEV02_C04G06790	BPEV02_C04G06790-T1	Probable serine/threonine-protein kinase abkC	brown	233.994	1668/2339	28.7	2339
35.7187	0.645602	0.539206	90.3172	9.44168e-09	4.62523e-08	BPEV02_C04G12640			grey
62.7613	-2.36785	1.31948	90.3362	9.37632e-09	4.59417e-08	BPEV02_C02G14970	BPEV02_C02G14970-T1	TPX2 central domain-containing protein	blue	328.473	1416/2780	49.1	2780
2074.12	0.227117	0.29341	90.3362	9.37622e-09	4.59417e-08	BPEV02_C05G20470	BPEV02_C05G20470-T1	Angiotensin-converting enzyme 2	greenyellow	30.911	141/367	61.9	367
173.05	1.29143	1.86574	90.3564	9.30715e-09	4.56216e-08	BPEV02_C13G07680	BPEV02_C13G07680-T1	Receptor-like serine/threonine-protein kinase	turquoise	659.445	603/4619	87	4619
492.023	0.529126	0.275319	90.3663	9.27357e-09	4.54664e-08	BPEV02_C01G06020	BPEV02_C01G06020-T1	3-dehydrosphinganine reductase	grey
65.8657	0.276148	0.488051	90.3733	9.25005e-09	4.53604e-08	BPEV02_C10G16810	BPEV02_C10G16810-T1	DYW domain-containing protein	brown	273.645	1186/2339	49.3	2339
1275.49	-0.184707	0.238835	90.3824	9.21913e-09	4.52182e-08	BPEV02_C06G13830	BPEV02_C06G13830-T1	Acyl-activating enzyme 17	yellow	158.24	400/1445	72.4	1445
473.682	0.654878	0.871781	90.3834	9.21572e-09	4.52108e-08	BPEV02_C03G05330	BPEV02_C03G05330-T1	Serine/threonine-protein kinase cx32 isoform 1	turquoise	892.953	118/4619	97.5	4619
92.4534	-0.349175	1.97666	90.3905	9.19211e-09	4.51043e-08	BPEV02_C08G11570	BPEV02_C08G11570-T1	glutathione transferase	turquoise	640.829	651/4619	85.9	4619
605.004	0.211945	0.432623	90.3954	9.17537e-09	4.50315e-08	BPEV02_C03G21410	BPEV02_C03G21410-T1	Pentatricopeptide repeat-containing protein	brown	335.129	816/2339	65.2	2339
605.004	0.211945	0.432623	90.3954	9.17537e-09	4.50315e-08	BPEV02_C03G21410	BPEV02_C03G21410-T2	Pentatricopeptide repeat-containing protein	brown	335.129	816/2339	65.2	2339
568.877	0.141692	0.258488	90.4013	9.15566e-09	4.49441e-08	BPEV02_C04G03520	BPEV02_C04G03520-T1	Cysteine-rich PDZ-binding protein	grey
196.691	-0.73563	0.470606	90.4333	9.04928e-09	4.44311e-08	BPEV02_C05G28170	BPEV02_C05G28170-T1	Coatomer WD associated region domain-containing protein	royalblue	22.5212	15/94	85.1	94
797.509	0.0512	0.495472	90.4493	8.99642e-09	4.41807e-08	BPEV02_C13G03900	BPEV02_C13G03900-T1	Phosphatidylinositol/phosphatidylcholine transfer protein	turquoise	418.381	1585/4619	65.7	4619
734.672	0.406956	0.40126	90.4512	8.99035e-09	4.416e-08	BPEV02_C04G08550	BPEV02_C04G08550-T1	2-carboxy-D-arabinitol-1-phosphatase	yellow	151.916	451/1445	68.9	1445
121.907	-0.898919	0.756395	90.4758	8.90982e-09	4.37735e-08	BPEV02_C04G02860	BPEV02_C04G02860-T1	Senescence regulator	magenta	54.3434	121/503	76.1	503
922.969	-0.0765538	0.241433	90.4877	8.87102e-09	4.35919e-08	BPEV02_C14G11460	BPEV02_C14G11460-T1	Agamous-like MADS-box protein AGL19	grey
365.677	1.0522	0.514201	90.4938	8.85125e-09	4.35038e-08	BPEV02_C06G19150	BPEV02_C06G19150-T1	Glycine-rich RNA-binding protein 4, mitochondrial	red	118.419	209/785	73.5	785
316.754	1.17756	1.28783	90.4965	8.84244e-09	4.34695e-08	BPEV02_C10G14770			turquoise	649.92	625/4619	86.5	4619
107.502	0.850609	0.499625	90.5052	8.81438e-09	4.33406e-08	BPEV02_C01G37560			cyan	32.9352	292/300	3	300
20.7943	1.91415	1.45177	90.5307	8.73259e-09	4.29473e-08	BPEV02_C04G21170	BPEV02_C04G21170-T1	C-22 sterol desaturase	turquoise	326.824	2746/4619	40.6	4619
488.371	-0.396932	0.516559	90.5458	8.68437e-09	4.2719e-08	BPEV02_C08G01840	BPEV02_C08G01840-T1	Phospholipase A1 PLIP2, chloroplastic	grey
836.672	-3.38796	1.48972	90.5475	8.67917e-09	4.27023e-08	BPEV02_C07G02470	BPEV02_C07G02470-T1	DNA topoisomerase 2	blue	912.517	6/2780	99.8	2780
3178.04	0.804037	1.0469	90.5552	8.65477e-09	4.25911e-08	BPEV02_C04G11560	BPEV02_C04G11560-T1	Cellulose synthase	lightcyan	80.2685	2/159	99.4	159
356.998	0.0187035	0.280555	90.5599	8.63964e-09	4.25255e-08	BPEV02_C10G05380	BPEV02_C10G05380-T1	SWIM-type domain-containing protein	turquoise	354.343	2281/4619	50.6	4619
60.435	-0.331275	0.477653	90.5683	8.61331e-09	4.24047e-08	BPEV02_C01G25820	BPEV02_C01G25820-T1	DYW domain-containing protein	brown	243.745	1506/2339	35.7	2339
907.301	-0.167589	0.331325	90.5702	8.60732e-09	4.2384e-08	BPEV02_C10G16780	BPEV02_C10G16780-T1	Low temperature viability protein	brown	341.692	773/2339	67	2339
907.301	-0.167589	0.331325	90.5702	8.60732e-09	4.2384e-08	BPEV02_C10G16780	BPEV02_C10G16780-T2	Low temperature viability protein	brown	341.692	773/2339	67	2339
907.108	-0.112824	0.283547	90.5825	8.56875e-09	4.22029e-08	BPEV02_C06G02350	BPEV02_C06G02350-T1	Serpin domain-containing protein	grey
230.702	1.05105	0.667222	90.5824	8.56877e-09	4.22029e-08	BPEV02_C13G15210	BPEV02_C13G15210-T1	Dehydration-responsive element-binding protein 3	magenta	50.5069	143/503	71.8	503
1051.2	0.549176	0.28609	90.6002	8.51327e-09	4.1947e-08	BPEV02_C05G05850	BPEV02_C05G05850-T1	Rhomboid-like protein 19	lightyellow	22.2292	49/100	52	100
89.1639	-0.0260509	0.494827	90.6061	8.49497e-09	4.18656e-08	BPEV02_C07G15550			brown	221.227	1901/2339	18.8	2339
1530.37	1.16542	0.584749	90.6084	8.48788e-09	4.18393e-08	BPEV02_C03G04120	BPEV02_C03G04120-T1	DNA-directed RNA polymerase subunit beta	red	119.551	205/785	74	785
439.697	0.932174	0.524798	90.6464	8.37048e-09	4.12692e-08	BPEV02_C10G04100	BPEV02_C10G04100-T1	UDP-N-acetylglucosamine transporter UGNT1	turquoise	863.285	161/4619	96.5	4619
11.8781	-0.608129	1.61097	90.6476	8.36698e-09	4.12605e-08	BPEV02_C12G11430	BPEV02_C12G11430-T1	LOB domain-containing protein	grey
4356.34	0.00474559	0.223653	90.651	8.35658e-09	4.12178e-08	BPEV02_C10G01210	BPEV02_C10G01210-T1	Patellin-3	greenyellow	26.0214	323/367	12.3	367
190.646	0.955464	0.451594	90.6541	8.34693e-09	4.11787e-08	BPEV02_C05G03350	BPEV02_C05G03350-T1	ROTUNDIFOLIA like 8	black	71.4411	653/774	15.8	774
91.52	-0.565021	0.43218	90.6542	8.34675e-09	4.11787e-08	BPEV02_C06G06950	BPEV02_C06G06950-T1	Putative arabinosyltransferase ARAD1	pink	67.2281	509/553	8.1	553
38.7636	0.496085	0.557068	90.6573	8.33737e-09	4.11487e-08	BPEV02_C05G18760	BPEV02_C05G18760-T1	DYW domain-containing protein	brown	208.129	2118/2339	9.5	2339
1062.24	-0.1941	0.217507	90.6594	8.33081e-09	4.11249e-08	BPEV02_C03G16380	BPEV02_C03G16380-T1	CNNM transmembrane domain-containing protein	greenyellow	28.1056	226/367	38.7	367
481.125	-0.436845	0.448388	90.6685	8.30318e-09	4.09971e-08	BPEV02_C01G22240	BPEV02_C01G22240-T1	Mitochondrial proton/calcium exchanger protein	brown	302.968	985/2339	57.9	2339
837.456	0.27313	0.260884	90.6962	8.21947e-09	4.05922e-08	BPEV02_C13G06390	BPEV02_C13G06390-T1	Small GTPase LIP1	lightyellow	15.6928	92/100	9	100
18.875	-1.41921	0.994509	90.6976	8.21508e-09	4.0579e-08	BPEV02_C05G12530			blue	360.911	1157/2780	58.4	2780
253.256	2.50249	1.30119	90.7031	8.19866e-09	4.05063e-08	BPEV02_C09G20580	BPEV02_C09G20580-T1	Dirigent protein (Fragment)	turquoise	879.083	137/4619	97.1	4619
962.348	0.821763	0.745731	90.7035	8.19743e-09	4.05063e-08	BPEV02_C13G09410	BPEV02_C13G09410-T1	E3 ubiquitin-protein ligase RGLG2	turquoise	982.011	37/4619	99.2	4619
360.379	-2.71386	1.23101	90.7135	8.16734e-09	4.03684e-08	BPEV02_C02G15860	BPEV02_C02G15860-T1	SMC hinge domain-containing protein	blue	922.866	1/2780	100	2780
331.061	-0.346446	0.275717	90.7147	8.16391e-09	4.03598e-08	BPEV02_C12G03340	BPEV02_C12G03340-T1	RNA helicase	royalblue	16.0752	39/94	59.6	94
30.3005	0.650321	1.86656	90.7215	8.14361e-09	4.02679e-08	BPEV02_C12G20550	BPEV02_C12G20550-T1	Cytochrome P450, E-class, group I	turquoise	632.29	675/4619	85.4	4619
304.756	-0.626868	0.386599	90.7225	8.14047e-09	4.02608e-08	BPEV02_C11G12640	BPEV02_C11G12640-T1	AAA+ ATPase domain, DNA polymerase III, clamp loader complex, gamma/delta/delta subunit	blue	329.616	1410/2780	49.3	2780
173.716	0.286023	0.360408	90.7342	8.10585e-09	4.00979e-08	BPEV02_C08G14050			blue	289.815	1893/2780	31.9	2780
340.131	0.0561616	0.744943	90.7371	8.09717e-09	4.00633e-08	BPEV02_C01G08750	BPEV02_C01G08750-T1	non-specific serine/threonine protein kinase	brown	216.912	1975/2339	15.6	2339
5904.04	0.0185126	0.19522	90.7572	8.03787e-09	3.97782e-08	BPEV02_C03G01300	BPEV02_C03G01300-T1	Coatomer subunit gamma	grey
2520.74	0.37264	0.318144	90.7742	7.98785e-09	3.9539e-08	BPEV02_C05G26280	BPEV02_C05G26280-T1	Zinc finger LIM-type	black	85.3163	445/774	42.6	774
1119.21	0.434902	0.212729	90.7883	7.9469e-09	3.93445e-08	BPEV02_C11G19750	BPEV02_C11G19750-T1	E3 ubiquitin-protein ligase APD1-4 N-terminal domain-containing protein	turquoise	277.658	4257/4619	7.9	4619
2125.38	0.0672112	0.159173	90.7944	7.92917e-09	3.92649e-08	BPEV02_C01G04520	BPEV02_C01G04520-T1	V-type proton ATPase subunit H	turquoise	266.792	4487/4619	2.9	4619
113.018	-0.765345	0.88597	90.8089	7.88702e-09	3.90643e-08	BPEV02_C13G15910	BPEV02_C13G15910-T1	mitogen-activated protein kinase kinase	blue	686.639	310/2780	88.9	2780
7.11284	-3.87931	1.92418	90.8151	7.86934e-09	3.89849e-08	BPEV02_C01G01120	BPEV02_C01G01120-T1	Late embryogenesis abundant protein LEA-2 subgroup domain-containing protein	turquoise	352.588	2308/4619	50.1	4619
661.096	-0.329791	0.817572	90.8159	7.8668e-09	3.89805e-08	BPEV02_C08G08230	BPEV02_C08G08230-T1	ACT domain-containing protein	blue	563.456	497/2780	82.2	2780
29.4033	-2.57683	1.35464	90.8224	7.84825e-09	3.88967e-08	BPEV02_C04G23950	BPEV02_C04G23950-T1	Carboxy-terminal domain RNA polymerase II polypeptide A small phosphatase 1	blue	671.733	328/2780	88.2	2780
315.573	-0.107989	0.462435	90.8272	7.83439e-09	3.88361e-08	BPEV02_C01G20580	BPEV02_C01G20580-T1	Heavy metal-associated isoprenylated plant protein 26-like	red	102.036	296/785	62.4	785
1230.91	0.011533	0.16629	90.8409	7.79512e-09	3.86495e-08	BPEV02_C01G03140	BPEV02_C01G03140-T1	AAA+ ATPase domain-containing protein	brown	251.54	1418/2339	39.4	2339
1482.71	-0.123989	0.259158	90.8566	7.75045e-09	3.84361e-08	BPEV02_C01G28300	BPEV02_C01G28300-T1	Protein NO VEIN C-terminal domain-containing protein	grey
2736.99	0.0943723	0.192922	90.8718	7.70751e-09	3.82311e-08	BPEV02_C01G24050	BPEV02_C01G24050-T1	TNF receptor-associated factor homolog 1a-like	grey60	29.8118	69/148	54.1	148
2056.84	0.762429	0.499144	90.8731	7.70385e-09	3.8221e-08	BPEV02_C14G13560	BPEV02_C14G13560-T1	Beta-carotene isomerase D27-like C-terminal domain-containing protein	black	122.814	149/774	80.9	774
228.726	0.281627	0.318845	90.8797	7.68513e-09	3.8136e-08	BPEV02_C13G00460	BPEV02_C13G00460-T1	Signal recognition particle 9 kDa protein	brown	310.1	941/2339	59.8	2339
1738.73	0.0195845	0.31092	90.8931	7.64751e-09	3.79573e-08	BPEV02_C07G06330	BPEV02_C07G06330-T1	Eukaryotic translation initiation factor 3 subunit I	brown	421.028	487/2339	79.2	2339
98.6991	-2.48776	1.28466	90.8988	7.6315e-09	3.78858e-08	BPEV02_C05G08120	BPEV02_C05G08120-T1	Aurora kinase	blue	823.453	121/2780	95.7	2780
4034.21	-2.04627	1.13603	90.9032	7.61933e-09	3.78333e-08	BPEV02_C01G23770	BPEV02_C01G23770-T1	Sieve element occlusion	blue	289.572	1901/2780	31.7	2780
1060.87	0.131513	0.218611	90.915	7.5865e-09	3.76782e-08	BPEV02_C01G19680	BPEV02_C01G19680-T1	Mediator complex, subunit Med	grey60	26.8868	112/148	25	148
4.87015	-0.804168	0.96494	90.9199	7.57288e-09	3.76184e-08	BPEV02_C01G16230			grey
831.579	0.291213	0.363348	90.9392	7.51947e-09	3.73609e-08	BPEV02_C06G01180			turquoise	437.656	1446/4619	68.7	4619
7343.92	0.545203	0.476256	90.9407	7.51545e-09	3.73488e-08	BPEV02_C12G13490	BPEV02_C12G13490-T1	Trifunctional UDP-glucose 4,6-dehydratase/UDP-4-keto-6-deoxy-D-glucose 3,5-epimerase/UDP-4-keto-L-rhamnose-reductase RHM1	turquoise	664.76	587/4619	87.3	4619
74.1462	-2.12472	1.21539	90.9551	7.47586e-09	3.71598e-08	BPEV02_C02G19240	BPEV02_C02G19240-T1	Crossover junction endonuclease	blue	724.193	248/2780	91.1	2780
447.363	-1.64841	1.00294	90.9586	7.46634e-09	3.71203e-08	BPEV02_C13G14860	BPEV02_C13G14860-T1	Rac-like GTP-binding protein ARAC7	blue	840.334	84/2780	97	2780
1285.55	-0.531856	0.396285	90.9753	7.42075e-09	3.69014e-08	BPEV02_C13G01680	BPEV02_C13G01680-T1	SMC hinge domain-containing protein	pink	89.3692	265/553	52.3	553
101.376	-2.19929	1.22222	90.9772	7.41539e-09	3.68825e-08	BPEV02_C03G17920	BPEV02_C03G17920-T1	Oxoglutarate/iron-dependent dioxygenase	blue	783.217	169/2780	94	2780
7682.32	0.0461277	0.299034	90.9902	7.38025e-09	3.67154e-08	BPEV02_C09G18100	BPEV02_C09G18100-T1	Cell division cycle protein 48 homolog	yellow	155.543	425/1445	70.7	1445
90.5326	0.443958	0.967841	91.0029	7.34605e-09	3.65529e-08	BPEV02_C06G23170	BPEV02_C06G23170-T1	GH18 domain-containing protein	turquoise	270.826	4417/4619	4.4	4619
423.565	-0.233955	1.15521	91.0038	7.34352e-09	3.6548e-08	BPEV02_C12G11950	BPEV02_C12G11950-T1	NAC domain-containing protein	greenyellow	39.4648	51/367	86.4	367
346.811	0.565574	0.333806	91.0074	7.334e-09	3.65083e-08	BPEV02_C01G31790	BPEV02_C01G31790-T1	DEFORMED ROOTS AND LEAVES 1	brown	211.449	2062/2339	11.9	2339
307.425	0.264793	0.404567	91.0118	7.32194e-09	3.64559e-08	BPEV02_C13G02730	BPEV02_C13G02730-T1	Mitochondrial import inner membrane translocase subunit Tim21	brown	310.815	936/2339	60	2339
103.276	-0.221767	1.87587	91.0136	7.31717e-09	3.64398e-08	BPEV02_C13G09630	BPEV02_C13G09630-T1	Receptor-like serine/threonine-protein kinase	turquoise	695.644	504/4619	89.1	4619
1246.44	0.165394	0.174798	91.0293	7.27513e-09	3.62381e-08	BPEV02_C12G20310	BPEV02_C12G20310-T1	WRKY domain-containing protein	turquoise	339.069	2511/4619	45.7	4619
1246.44	0.165394	0.174798	91.0293	7.27513e-09	3.62381e-08	BPEV02_C12G20310	BPEV02_C12G20310-T2	WRKY domain-containing protein	turquoise	339.069	2511/4619	45.7	4619
1246.44	0.165394	0.174798	91.0293	7.27513e-09	3.62381e-08	BPEV02_C12G20310	BPEV02_C12G20310-T3	WRKY domain-containing protein	turquoise	339.069	2511/4619	45.7	4619
408.49	1.38638	2.13669	91.0474	7.22712e-09	3.60065e-08	BPEV02_C01G12780	BPEV02_C01G12780-T1	Glyoxysomal fatty acid beta-oxidation multifunctional protein MFP-a	turquoise	925.924	87/4619	98.1	4619
1476.73	-0.236872	0.327894	91.052	7.21485e-09	3.59529e-08	BPEV02_C01G33570	BPEV02_C01G33570-T1	alpha-amylase	yellow	85.8622	1328/1445	8.2	1445
996.536	0.133506	0.260482	91.0525	7.21357e-09	3.59529e-08	BPEV02_C11G07360	BPEV02_C11G07360-T1	protein-serine/threonine phosphatase	turquoise	338.958	2515/4619	45.6	4619
653.044	0.241135	0.261986	91.0603	7.19312e-09	3.58597e-08	BPEV02_C10G20470	BPEV02_C10G20470-T1	UVR domain-containing protein	turquoise	505.493	1097/4619	76.3	4619
35.7637	-0.463212	1.00396	91.0644	7.18218e-09	3.58127e-08	BPEV02_C08G06760			grey
160.126	-1.16691	2.39405	91.0767	7.14984e-09	3.56589e-08	BPEV02_C09G04860	BPEV02_C09G04860-T1	Tropinone reductase I	turquoise	872.192	145/4619	96.9	4619
408.008	0.523652	0.332493	91.0786	7.14502e-09	3.56424e-08	BPEV02_C10G04440	BPEV02_C10G04440-T1	Adenine nucleotide transporter BT1, chloroplastic/mitochondrial	brown	263.628	1299/2339	44.5	2339
708.452	0.068556	0.36077	91.0929	7.10759e-09	3.54631e-08	BPEV02_C10G17470			red	133.696	150/785	81	785
250.354	-2.40288	1.19461	91.0958	7.10012e-09	3.54333e-08	BPEV02_C02G20740	BPEV02_C02G20740-T1	Nuclear condensin complex subunit 3 C-terminal domain-containing protein	blue	909.676	7/2780	99.8	2780
14746.6	0.483442	0.300967	91.0999	7.0893e-09	3.53868e-08	BPEV02_C04G19130	BPEV02_C04G19130-T1	ABC-type xenobiotic transporter	turquoise	345.187	2425/4619	47.5	4619
2367.27	0.0875468	0.799241	91.1328	7.00434e-09	3.49701e-08	BPEV02_C13G07630	BPEV02_C13G07630-T1	Little protein 1	yellow	85.7033	1332/1445	7.9	1445
57.0105	-0.75084	0.675554	91.1353	6.99795e-09	3.49455e-08	BPEV02_C05G07570	BPEV02_C05G07570-T1	DNA repair protein RAD51 homolog 3	blue	510.207	619/2780	77.8	2780
451.311	0.04884	0.313578	91.1373	6.99285e-09	3.49274e-08	BPEV02_C13G04950	BPEV02_C13G04950-T1	CMP-sialic acid transporter 5	turquoise	353.72	2290/4619	50.4	4619
121.968	-0.157901	1.05924	91.1434	6.9773e-09	3.48571e-08	BPEV02_C09G03450	BPEV02_C09G03450-T1	Intracellular protein transport protein USO1-like	grey
481.966	0.0592478	0.254573	91.1583	6.9393e-09	3.46746e-08	BPEV02_C02G13720	BPEV02_C02G13720-T1	ADP-ribosylation factor-related protein 1 isoform X1	turquoise	279.203	4218/4619	8.7	4619
22.4177	-0.228778	0.808616	91.1659	6.91999e-09	3.45853e-08	BPEV02_C11G17450	BPEV02_C11G17450-T1	NADPH-dependent aldo-keto reductase, chloroplastic	brown	196.227	2269/2339	3	2339
1831.14	0.642429	0.287714	91.1932	6.85093e-09	3.42474e-08	BPEV02_C02G16920	BPEV02_C02G16920-T1	VTT domain-containing protein	black	115.869	194/774	75.1	774
193.002	-0.72934	0.565174	91.1952	6.84584e-09	3.42292e-08	BPEV02_C01G12890	BPEV02_C01G12890-T1	UDP-glucuronate decarboxylase	grey
1072.52	0.42952	0.42802	91.2057	6.81951e-09	3.41047e-08	BPEV02_C01G15020	BPEV02_C01G15020-T1	Trigger factor ribosome-binding bacterial domain-containing protein	red	113.744	237/785	69.9	785
993.089	0.329177	0.23081	91.2086	6.81228e-09	3.40758e-08	BPEV02_C08G04610	BPEV02_C08G04610-T1	OTU domain-containing protein	brown	314.061	918/2339	60.8	2339
34.3697	-0.637905	1.37102	91.2229	6.77682e-09	3.39055e-08	BPEV02_C02G12240	BPEV02_C02G12240-T1	Cysteine-rich transmembrane domain-containing protein	purple	97.7233	240/411	41.8	411
150.228	-1.11508	0.889936	91.2469	6.71742e-09	3.36155e-08	BPEV02_C09G11630	BPEV02_C09G11630-T1	Myosin heavy chain, embryonic smooth muscle isoform-like isoform X1	blue	336.35	1318/2780	52.6	2780
2325.1	-0.119149	0.157668	91.2726	6.65436e-09	3.33069e-08	BPEV02_C13G02990	BPEV02_C13G02990-T1	Activating molecule in BECN1-regulated autophagy protein 1	yellow	98.3173	960/1445	33.6	1445
32.179	-4.56957	1.44255	91.2762	6.64538e-09	3.3269e-08	BPEV02_C03G02710			blue	575.902	474/2780	83	2780
570.795	3.08594	1.71353	91.291	6.60948e-09	3.30963e-08	BPEV02_C02G29000	BPEV02_C02G29000-T1	Peroxidase	lightcyan	43.9942	126/159	21.4	159
1220.01	0.132482	0.49087	91.3211	6.53683e-09	3.27394e-08	BPEV02_C02G21800	BPEV02_C02G21800-T1	1-phosphatidylinositol 4-kinase	greenyellow	38.426	57/367	84.7	367
2250.55	0.279522	0.49628	91.3221	6.53438e-09	3.27341e-08	BPEV02_C11G11100	BPEV02_C11G11100-T1	Cysteine proteinase inhibitor	cyan	39.3274	190/300	37	300
510.13	0.0984703	0.326671	91.3268	6.52334e-09	3.26856e-08	BPEV02_C04G00440	BPEV02_C04G00440-T1	Phosphoglycolate phosphatase	turquoise	256.555	4589/4619	0.7	4619
708.816	0.595912	0.75101	91.3314	6.51216e-09	3.26365e-08	BPEV02_C13G10690	BPEV02_C13G10690-T1	MACPF domain-containing protein	turquoise	867.29	154/4619	96.7	4619
388.362	-0.134855	0.326395	91.3388	6.49463e-09	3.25555e-08	BPEV02_C09G11840	BPEV02_C09G11840-T1	Eceriferum 7 (Fragment)	brown	361.12	690/2339	70.5	2339
1056.16	0.899703	0.539962	91.3414	6.48847e-09	3.25316e-08	BPEV02_C01G33260	BPEV02_C01G33260-T1	F-box/kelch-repeat protein SKIP11	turquoise	768.765	308/4619	93.4	4619
20.1482	-1.33992	1.38878	91.3418	6.48737e-09	3.25316e-08	BPEV02_C05G07220			grey
146.768	0.208835	0.6454	91.3445	6.4809e-09	3.25074e-08	BPEV02_C13G00410	BPEV02_C13G00410-T1	Magnesium transporter	green	66.3955	911/998	8.8	998
1279.12	-0.0927853	0.270211	91.3459	6.47763e-09	3.24978e-08	BPEV02_C09G14270	BPEV02_C09G14270-T1	Nicalin	brown	307.527	959/2339	59	2339
16.6038	0.681585	0.878289	91.3656	6.43096e-09	3.22705e-08	BPEV02_C12G18050	BPEV02_C12G18050-T1	2S sulfur-rich seed storage protein 2	brown	202.439	2204/2339	5.8	2339
1318.83	0.236334	0.315909	91.3687	6.42371e-09	3.22409e-08	BPEV02_C10G20520	BPEV02_C10G20520-T1	Protein ACTIVITY OF BC1 COMPLEX KINASE 3, chloroplastic	yellow	157.804	402/1445	72.2	1445
1549.71	0.748896	0.41088	91.4165	6.31202e-09	3.16871e-08	BPEV02_C13G16640	BPEV02_C13G16640-T1	Ectonucleotide pyrophosphatase/phosphodiesterase family member 3	turquoise	376.456	1990/4619	56.9	4619
461.858	0.183984	1.13551	91.4191	6.30605e-09	3.16638e-08	BPEV02_C11G00060	BPEV02_C11G00060-T1	Transcriptional factor NAC11	yellow	182.571	218/1445	85	1445
82.181	0.610539	0.955568	91.4221	6.29892e-09	3.16347e-08	BPEV02_C11G03960	BPEV02_C11G03960-T1	NDR1/HIN1-LIKE, ARABIDOPSIS NDR1/HIN1-LIKE 10, YELLOW-LEAF-SPECIFIC GENE 9	turquoise	334.128	2596/4619	43.8	4619
168.149	0.118383	0.391134	91.423	6.29697e-09	3.16316e-08	BPEV02_C03G16700	BPEV02_C03G16700-T1	Unconventional prefoldin RPB5 interactor 1	brown	313.748	921/2339	60.7	2339
421.419	0.0268398	0.432102	91.4308	6.27889e-09	3.15475e-08	BPEV02_C01G11930	BPEV02_C01G11930-T1	Protein DEHYDRATION-INDUCED 19-like protein 4-like	turquoise	577.884	824/4619	82.2	4619
2546.19	0.335822	0.526942	91.4581	6.2163e-09	3.12396e-08	BPEV02_C12G15830	BPEV02_C12G15830-T1	Putative early nodulin-like 2 predicted GPI-anchored protein (Fragment)	grey
147.422	-2.15614	0.986195	91.4748	6.17823e-09	3.10549e-08	BPEV02_C14G07980	BPEV02_C14G07980-T1	DNA primase	blue	700.034	280/2780	90	2780
715.701	0.463736	0.426198	91.4761	6.17541e-09	3.10473e-08	BPEV02_C02G23980			grey
492.271	-0.497888	0.54038	91.4826	6.16067e-09	3.09798e-08	BPEV02_C10G05300	BPEV02_C10G05300-T1	ribonuclease P	tan	44.6972	158/364	56.9	364
2187.38	0.0222577	0.246719	91.4828	6.16024e-09	3.09798e-08	BPEV02_C14G02940	BPEV02_C14G02940-T1	Binding partner of ACD11 1	turquoise	356.246	2252/4619	51.3	4619
48.0707	0.0363247	0.916941	91.4973	6.12741e-09	3.08256e-08	BPEV02_C01G06460			grey
495.349	-1.39588	0.639364	91.5196	6.07761e-09	3.05816e-08	BPEV02_C10G08120	BPEV02_C10G08120-T1	Transcription factor MYB3R-1	blue	732.879	237/2780	91.5	2780
674.368	0.158246	0.477947	91.5502	6.00951e-09	3.02453e-08	BPEV02_C08G10630	BPEV02_C08G10630-T1	RING-type E3 ubiquitin transferase	yellow	91.1883	1156/1445	20.1	1445
342.978	-0.536288	0.367552	91.5598	5.9885e-09	3.0146e-08	BPEV02_C03G20140	BPEV02_C03G20140-T1	DYW domain-containing protein	brown	339.954	789/2339	66.3	2339
67.0699	0.151005	0.575889	91.56	5.98794e-09	3.0146e-08	BPEV02_C09G10940			brown	248.824	1452/2339	38	2339
174.795	-0.15276	0.652458	91.5638	5.97975e-09	3.01147e-08	BPEV02_C04G01350			blue	306.889	1644/2780	40.9	2780
449.569	0.216275	0.542295	91.5695	5.96726e-09	3.00582e-08	BPEV02_C06G08070	BPEV02_C06G08070-T1	Phytosulfokine receptor 2	turquoise	661.906	597/4619	87.1	4619
2965.77	0.722957	0.547975	91.5727	5.96014e-09	3.00287e-08	BPEV02_C09G02500	BPEV02_C09G02500-T1	Zinc finger CCCH domain-containing protein 66	turquoise	713.724	441/4619	90.5	4619
544.817	0.093383	0.501942	91.5769	5.95089e-09	2.99885e-08	BPEV02_C09G06160	BPEV02_C09G06160-T1	Scarecrow-like protein 14	yellow	168.562	313/1445	78.4	1445
1444.36	-0.120859	0.698979	91.5818	5.94021e-09	2.9941e-08	BPEV02_C01G03770	BPEV02_C01G03770-T1	NAC domain-containing protein	purple	101.881	209/411	49.4	411
1444.36	-0.120859	0.698979	91.5818	5.94021e-09	2.9941e-08	BPEV02_C01G03770	BPEV02_C01G03770-T2	NAC domain-containing protein	purple	101.881	209/411	49.4	411
285.317	-0.169672	0.599044	91.5903	5.92165e-09	2.98538e-08	BPEV02_C01G10780	BPEV02_C01G10780-T1	Ribonucleoside-diphosphate reductase small chain A	brown	380.872	624/2339	73.4	2339
3672.62	-0.952064	0.985932	91.5957	5.90998e-09	2.98013e-08	BPEV02_C10G18010	BPEV02_C10G18010-T1	protein-disulfide reductase	yellow	156.566	417/1445	71.2	1445
272.049	0.230451	1.14319	91.6083	5.88273e-09	2.96702e-08	BPEV02_C04G06190	BPEV02_C04G06190-T1	Receptor-like serine/threonine-protein kinase	turquoise	604.18	747/4619	83.8	4619
243.816	-0.910393	0.442356	91.6129	5.87273e-09	2.96261e-08	BPEV02_C01G28550	BPEV02_C01G28550-T1	DNA repair protein RAD50	royalblue	20.3807	23/94	76.6	94
1237.24	0.693865	1.09792	91.6159	5.86624e-09	2.95997e-08	BPEV02_C13G18620	BPEV02_C13G18620-T1	Pectinesterase	brown	258.415	1343/2339	42.6	2339
269.071	-0.0366653	0.440939	91.6259	5.84481e-09	2.94978e-08	BPEV02_C07G00450	BPEV02_C07G00450-T1	Box C/D snoRNA protein 1	brown	291.992	1047/2339	55.3	2339
702.141	-0.0602915	0.573353	91.6265	5.84343e-09	2.94971e-08	BPEV02_C12G19580	BPEV02_C12G19580-T1	GrpE protein homolog	brown	344.612	766/2339	67.3	2339
4872.31	0.16005	0.404623	91.6452	5.80356e-09	2.93021e-08	BPEV02_C13G15410	BPEV02_C13G15410-T1	Malic enzyme	turquoise	315.475	3003/4619	35	4619
4872.31	0.16005	0.404623	91.6452	5.80356e-09	2.93021e-08	BPEV02_C13G15410	BPEV02_C13G15410-T2	Malic enzyme	turquoise	315.475	3003/4619	35	4619
78.5932	-1.38801	0.812633	91.6486	5.7963e-09	2.92717e-08	BPEV02_C13G12090	BPEV02_C13G12090-T1	Telomere-associated protein Rif1 N-terminal domain-containing protein	blue	439.988	820/2780	70.5	2780
759.578	0.729378	1.19867	91.6894	5.71e-09	2.8842e-08	BPEV02_C08G02890	BPEV02_C08G02890-T1	Indole-3-acetic acid-induced protein ARG2-like	purple	101.469	214/411	48.2	411
1074.03	0.192763	0.381785	91.6894	5.71e-09	2.8842e-08	BPEV02_C10G19210	BPEV02_C10G19210-T1	Plant regulator RWP-RK family protein	yellow	101.558	898/1445	37.9	1445
356.976	-2.15913	1.21197	91.7109	5.66518e-09	2.86278e-08	BPEV02_C08G08340	BPEV02_C08G08340-T1	Adenosylhomocysteinase, putative	blue	796.201	153/2780	94.5	2780
6192.75	-1.29662	1.02912	91.7125	5.66178e-09	2.86167e-08	BPEV02_C02G24350	BPEV02_C02G24350-T1	Tubulin alpha chain	blue	913.401	5/2780	99.9	2780
4891.57	0.0648016	0.387833	91.7179	5.65052e-09	2.85659e-08	BPEV02_C02G23800			tan	41.6592	190/364	48.1	364
6709.39	-0.121693	0.614481	91.7252	5.6354e-09	2.84956e-08	BPEV02_C06G20460	BPEV02_C06G20460-T1	Beta-amylase	cyan	41.5691	149/300	50.7	300
296.51	0.204122	0.462341	91.7378	5.6094e-09	2.83701e-08	BPEV02_C01G03490	BPEV02_C01G03490-T1	Nudix hydrolase domain-containing protein	grey60	24.7483	143/148	4.1	148
2151.2	1.62967	0.817396	91.7412	5.6023e-09	2.83403e-08	BPEV02_C05G24510	BPEV02_C05G24510-T1	Peroxidase	turquoise	387.957	1854/4619	59.9	4619
273.782	-2.83932	1.3219	91.7476	5.58926e-09	2.82804e-08	BPEV02_C05G11790	BPEV02_C05G11790-T1	Trichohyalin	blue	813.555	136/2780	95.1	2780
85.9543	-0.420852	0.507707	91.7607	5.56238e-09	2.81503e-08	BPEV02_C05G13960			blue	290.855	1872/2780	32.7	2780
10119.4	0.397087	0.304241	91.7643	5.55508e-09	2.81194e-08	BPEV02_C05G07190	BPEV02_C05G07190-T1	Malate dehydrogenase [NADP], chloroplastic	black	126.108	127/774	83.7	774
155.25	0.296948	2.15894	91.7644	5.55473e-09	2.81194e-08	BPEV02_C10G13500	BPEV02_C10G13500-T1	Putative phosphate-induced protein	purple	88.6674	350/411	15.1	411
58.8378	0.841727	0.512001	91.7706	5.54209e-09	2.80656e-08	BPEV02_C01G14660	BPEV02_C01G14660-T1	Pentatricopeptide repeat-containing protein	grey
1789.1	0.285874	0.559323	91.7812	5.52066e-09	2.79631e-08	BPEV02_C02G10040	BPEV02_C02G10040-T1	Chaperone protein DnaJ-like isoform X2	black	100.765	292/774	62.4	774
23.969	0.564768	1.11716	91.7847	5.51353e-09	2.7933e-08	BPEV02_C11G00910	BPEV02_C11G00910-T1	Glycosyltransferase	black	67.904	741/774	4.4	774
145.62	1.21843	1.44139	91.8013	5.47985e-09	2.77682e-08	BPEV02_C13G04240			turquoise	788.454	272/4619	94.1	4619
659.103	-0.120383	0.441397	91.8034	5.47574e-09	2.77534e-08	BPEV02_C01G34680	BPEV02_C01G34680-T1	Potassium transporter	turquoise	458.641	1318/4619	71.5	4619
136.768	-0.0235556	0.723027	91.8444	5.39381e-09	2.73439e-08	BPEV02_C04G08620			grey60	25.0769	139/148	6.8	148
420.357	-0.470906	0.38031	91.8517	5.3793e-09	2.72762e-08	BPEV02_C10G04720	BPEV02_C10G04720-T1	ENT domain-containing protein	yellow	139.876	527/1445	63.6	1445
2393.43	-0.350783	0.26433	91.856	5.37084e-09	2.72392e-08	BPEV02_C08G08250			yellow	151.287	455/1445	68.6	1445
1491.51	0.865208	0.627538	91.8636	5.35592e-09	2.71693e-08	BPEV02_C11G20800			turquoise	276.963	4280/4619	7.4	4619
326.473	0.601251	1.86394	91.8905	5.30319e-09	2.69075e-08	BPEV02_C09G20600			turquoise	787.056	276/4619	94	4619
186.387	-3.88531	1.44865	91.8959	5.29255e-09	2.68593e-08	BPEV02_C02G18710	BPEV02_C02G18710-T1	DDT domain-containing protein	blue	876.189	33/2780	98.8	2780
4583.84	0.491926	0.33076	91.9132	5.25912e-09	2.66954e-08	BPEV02_C08G02560	BPEV02_C08G02560-T1	GTP diphosphokinase	cyan	36.1884	265/300	12	300
1781.78	0.615246	0.401176	91.9405	5.20644e-09	2.64336e-08	BPEV02_C09G13900	BPEV02_C09G13900-T1	Protein, mitochondrial	black	138.304	64/774	91.9	774
987.159	0.0422863	0.299563	91.9515	5.1854e-09	2.63325e-08	BPEV02_C06G20120	BPEV02_C06G20120-T1	Serine/threonine-protein kinase pbl17	green	101.301	322/998	67.8	998
229.36	3.06933	1.20325	91.9598	5.16958e-09	2.62577e-08	BPEV02_C06G13290	BPEV02_C06G13290-T1	Flavonol 3-O-glucosyltransferase UGT89B1-like	turquoise	353.427	2298/4619	50.3	4619
1346.38	0.517052	0.228337	91.9619	5.16561e-09	2.62432e-08	BPEV02_C01G21380	BPEV02_C01G21380-T1	Ankyrin repeat protein SKIP35	grey60	26.1309	130/148	12.8	148
1098.44	0.325626	0.373785	91.965	5.15985e-09	2.62195e-08	BPEV02_C14G12350	BPEV02_C14G12350-T1	Peptidyl-tRNA hydrolase ICT1, mitochondrial	black	91.2557	382/774	50.8	774
58.4346	0.197126	1.67128	91.9699	5.15048e-09	2.61776e-08	BPEV02_C14G13780			purple	122.896	98/411	76.4	411
1360.5	0.706808	0.363837	91.9761	5.13882e-09	2.61239e-08	BPEV02_C01G11090	BPEV02_C01G11090-T1	Peptide-methionine (R)-S-oxide reductase	grey
1222.71	-0.0527791	0.856455	91.9769	5.13725e-09	2.61215e-08	BPEV02_C06G16590	BPEV02_C06G16590-T1	Beta-glucosidase 44-like isoform X1	green	99.7337	338/998	66.2	998
143.36	-0.0160319	0.772932	91.9804	5.13073e-09	2.6094e-08	BPEV02_C04G09280	BPEV02_C04G09280-T1	ERF domain protein 12	grey
4430.47	0.908924	0.628144	91.9837	5.1245e-09	2.60679e-08	BPEV02_C05G04160	BPEV02_C05G04160-T1	UDP-glucuronate decarboxylase	lightcyan	63.2905	36/159	78	159
4430.47	0.908924	0.628144	91.9837	5.1245e-09	2.60679e-08	BPEV02_C05G04160	BPEV02_C05G04160-T2	UDP-glucuronate decarboxylase	lightcyan	63.2905	36/159	78	159
1924.15	0.21519	0.455653	91.9883	5.11577e-09	2.6029e-08	BPEV02_C08G11100	BPEV02_C08G11100-T1	Rubisco accumulation factor 1 C-terminal domain-containing protein	red	102.121	295/785	62.5	785
3514.85	0.00421266	0.226816	92.0024	5.08927e-09	2.58998e-08	BPEV02_C02G17000	BPEV02_C02G17000-T1	Putative Actin-binding LIM protein 1	yellow	122.185	664/1445	54.1	1445
1966.04	0.334195	0.393592	92.004	5.08632e-09	2.58903e-08	BPEV02_C01G04170	BPEV02_C01G04170-T1	Maltose excess protein 1-like, chloroplastic	cyan	38.8044	207/300	31.3	300
1473.42	0.0393118	0.355437	92.0126	5.07021e-09	2.58139e-08	BPEV02_C11G12730	BPEV02_C11G12730-T1	Peptidase M50 domain-containing protein	brown	215.731	1995/2339	14.7	2339
292.061	-1.77844	0.936756	92.0212	5.05427e-09	2.57382e-08	BPEV02_C05G17150	BPEV02_C05G17150-T1	WD-40 repeat-containing protein MSI4-like	blue	782.979	170/2780	93.9	2780
7.96037	-3.5644	0.969795	92.0237	5.04947e-09	2.57193e-08	BPEV02_C04G01650			grey
190.593	0.608737	0.382948	92.0266	5.04422e-09	2.56981e-08	BPEV02_C06G23650	BPEV02_C06G23650-T1	Major facilitator superfamily (MFS) profile domain-containing protein	turquoise	523.859	1015/4619	78	4619
74.4939	-0.3541	0.380668	92.0307	5.03655e-09	2.56645e-08	BPEV02_C01G38920	BPEV02_C01G38920-T1	DYW domain-containing protein	grey
565.408	0.465304	0.203124	92.0371	5.02468e-09	2.56096e-08	BPEV02_C05G03640	BPEV02_C05G03640-T1	dolichyl-phosphate beta-glucosyltransferase	turquoise	289.704	3831/4619	17.1	4619
875.124	0.504061	0.229144	92.0669	4.96996e-09	2.53361e-08	BPEV02_C12G01100	BPEV02_C12G01100-T1	Gamma carbonic anhydrase-like 1, mitochondrial	brown	267.017	1255/2339	46.4	2339
1229.08	0.517855	0.280956	92.0759	4.95347e-09	2.52575e-08	BPEV02_C07G00090	BPEV02_C07G00090-T1	DOG1 domain-containing protein	grey
466.659	0.194208	0.319025	92.0771	4.95138e-09	2.52523e-08	BPEV02_C13G17100	BPEV02_C13G17100-T1	THO complex subunit 6	brown	303.714	982/2339	58.1	2339
29145.1	0.345221	0.372099	92.079	4.94776e-09	2.52392e-08	BPEV02_C11G09860	BPEV02_C11G09860-T1	glutamate synthase (ferredoxin)	yellow	90.8647	1164/1445	19.5	1445
1245.99	-0.519736	0.445911	92.081	4.94416e-09	2.52263e-08	BPEV02_C12G05770	BPEV02_C12G05770-T1	Probable boron transporter 2	yellow	78.9767	1436/1445	0.7	1445
55.7913	-3.02931	1.37802	92.0922	4.92389e-09	2.51282e-08	BPEV02_C13G18500	BPEV02_C13G18500-T1	Kinesin-like protein NACK2	blue	832.759	99/2780	96.5	2780
590.3	-0.749484	0.435491	92.1236	4.86731e-09	2.48449e-08	BPEV02_C06G12200	BPEV02_C06G12200-T1	BRO1 domain-containing protein	turquoise	251.324	4612/4619	0.2	4619
85.0545	0.176145	0.456765	92.1251	4.86464e-09	2.48366e-08	BPEV02_C05G07620			brown	221.287	1896/2339	19	2339
59.6174	-0.623146	0.473492	92.1295	4.85674e-09	2.48016e-08	BPEV02_C02G29350			grey
249.483	0.367466	0.318568	92.1306	4.85469e-09	2.47965e-08	BPEV02_C06G19250	BPEV02_C06G19250-T1	DHHA1 domain-containing protein	brown	194.426	2286/2339	2.3	2339
108.913	0.161354	1.17681	92.1312	4.8537e-09	2.47965e-08	BPEV02_C07G01880	BPEV02_C07G01880-T1	Disease resistance RPP13-like protein 1	turquoise	277.855	4252/4619	8	4619
794.945	0.279321	0.298766	92.1322	4.85192e-09	2.4793e-08	BPEV02_C11G09560	BPEV02_C11G09560-T1	Angiotensin-converting enzyme 2	yellow	192.41	168/1445	88.4	1445
1528.34	-0.207713	0.857644	92.144	4.83092e-09	2.4691e-08	BPEV02_C11G14630	BPEV02_C11G14630-T1	Aquaporin	grey
2465.21	0.0940254	0.365092	92.1504	4.81944e-09	2.46377e-08	BPEV02_C01G39290	BPEV02_C01G39290-T1	Sterol 14-demethylase	green	142.499	86/998	91.5	998
1643.15	0.360653	0.261725	92.1505	4.81928e-09	2.46377e-08	BPEV02_C05G08970	BPEV02_C05G08970-T1	protein-serine/threonine phosphatase	yellow	181.281	230/1445	84.2	1445
1879.52	0.208556	0.368795	92.1627	4.79781e-09	2.45377e-08	BPEV02_C04G11090			lightcyan	43.8751	128/159	20.1	159
386.299	-0.105278	1.34651	92.1685	4.78757e-09	2.44942e-08	BPEV02_C04G06630	BPEV02_C04G06630-T1	DUF4220 domain-containing protein (Fragment)	purple	131.057	70/411	83.2	411
1566.91	-0.0995465	0.305412	92.1681	4.78828e-09	2.44942e-08	BPEV02_C05G26030	BPEV02_C05G26030-T1	Vacuolar protein sorting-associated protein 13 VPS13 adaptor binding domain-containing protein	grey60	27.0244	109/148	27	148
745.442	-0.0646757	0.236138	92.1724	4.78063e-09	2.44656e-08	BPEV02_C03G09120	BPEV02_C03G09120-T1	Cell division control protein 48 homolog C-like	brown	216.082	1990/2339	15	2339
336.328	1.16362	1.27591	92.1828	4.76231e-09	2.43771e-08	BPEV02_C04G04180	BPEV02_C04G04180-T1	Cysteine-rich receptor-like protein kinase 10	turquoise	602.984	750/4619	83.8	4619
11.5093	-0.721644	1.53046	92.185	4.75856e-09	2.43632e-08	BPEV02_C08G00520	BPEV02_C08G00520-T1	ABC transporter B family member 21	turquoise	468.718	1262/4619	72.7	4619
182.155	-0.390069	0.834648	92.1885	4.75237e-09	2.43368e-08	BPEV02_C12G20680	BPEV02_C12G20680-T1	Cilia- and flagella-associated protein 251-like	turquoise	319.584	2910/4619	37	4619
130.364	-0.586907	0.499525	92.1892	4.7512e-09	2.43361e-08	BPEV02_C08G07240			grey
93.5701	-0.299817	0.39782	92.2199	4.69771e-09	2.40673e-08	BPEV02_C04G24880	BPEV02_C04G24880-T1	Pentatricopeptide repeat-containing protein	royalblue	14.1272	59/94	38.3	94
197.492	-0.990537	0.827501	92.2211	4.69567e-09	2.4062e-08	BPEV02_C02G17500	BPEV02_C02G17500-T1	Proton-dependent oligopeptide transporter family	grey
2184.41	0.260324	0.278477	92.2219	4.69433e-09	2.40603e-08	BPEV02_C06G01470	BPEV02_C06G01470-T1	Proteasome subunit beta	grey
950.543	0.165433	0.522187	92.2225	4.69323e-09	2.40599e-08	BPEV02_C04G25840	BPEV02_C04G25840-T1	Ribosomal RNA-processing protein 14 N-terminal domain-containing protein	brown	262.874	1312/2339	44	2339
674.318	-0.387464	0.910971	92.2384	4.66588e-09	2.39249e-08	BPEV02_C10G07710			blue	304.408	1685/2780	39.4	2780
856.632	1.30852	1.0212	92.2411	4.66118e-09	2.3906e-08	BPEV02_C02G26170	BPEV02_C02G26170-T1	MalT-like TPR region domain-containing protein	lightcyan	75.5451	13/159	92.5	159
169.047	-2.11598	1.06103	92.2548	4.63782e-09	2.37913e-08	BPEV02_C06G05360	BPEV02_C06G05360-T1	Cyclin-A1-1 like	blue	841.188	81/2780	97.1	2780
288.594	0.364419	1.77847	92.2604	4.62822e-09	2.37472e-08	BPEV02_C03G04860	BPEV02_C03G04860-T1	Lysine histidine transporter-like 8	turquoise	782.194	285/4619	93.9	4619
1290.22	0.196568	0.216198	92.2941	4.57106e-09	2.3459e-08	BPEV02_C14G02930	BPEV02_C14G02930-T1	t-SNARE coiled-coil homology domain-containing protein	turquoise	436.528	1454/4619	68.5	4619
2742.39	0.774213	1.41018	92.2981	4.56439e-09	2.34298e-08	BPEV02_C05G02750	BPEV02_C05G02750-T1	Cucumisin	grey
999.416	0.235895	0.200274	92.302	4.55779e-09	2.3401e-08	BPEV02_C05G02300	BPEV02_C05G02300-T1	Signal peptidase complex subunit 2	turquoise	279.741	4198/4619	9.1	4619
66.4869	0.293244	0.409728	92.3044	4.55389e-09	2.3386e-08	BPEV02_C01G05630	BPEV02_C01G05630-T1	Pentatricopeptide repeat-containing protein	brown	190.749	2305/2339	1.5	2339
370.431	0.556179	0.627531	92.3058	4.5515e-09	2.33788e-08	BPEV02_C03G17850	BPEV02_C03G17850-T1	Polyamine transporter	turquoise	679.591	543/4619	88.3	4619
23.9839	-3.28611	1.52899	92.3066	4.5501e-09	2.33767e-08	BPEV02_C14G05310			blue	698.575	284/2780	89.8	2780
412.745	0.527833	0.491737	92.3111	4.54255e-09	2.3343e-08	BPEV02_C01G29630	BPEV02_C01G29630-T1	Large ribosomal RNA subunit accumulation protein YCED homolog 1, chloroplastic	red	114.775	226/785	71.3	785
481.335	-0.362959	0.286329	92.3265	4.51699e-09	2.32167e-08	BPEV02_C07G09200			royalblue	12.4181	82/94	13.8	94
1273.77	0.361088	0.331061	92.3277	4.51494e-09	2.32112e-08	BPEV02_C11G07390	BPEV02_C11G07390-T1	Mutt/nudix hydrolase, putative	magenta	65.8254	83/503	83.7	503
315	-2.91837	1.40221	92.3308	4.50969e-09	2.31892e-08	BPEV02_C08G01660	BPEV02_C08G01660-T1	DNA replication licensing factor MCM7	blue	816.354	130/2780	95.4	2780
2338.42	-0.127409	0.336334	92.3334	4.5055e-09	2.31727e-08	BPEV02_C03G02630	BPEV02_C03G02630-T1	Kinesin-like protein KIN-7E isoform X2	yellow	89.0018	1221/1445	15.6	1445
235.043	0.896432	0.358955	92.3359	4.50127e-09	2.3156e-08	BPEV02_C01G37050			turquoise	270.718	4419/4619	4.4	4619
454.515	1.33282	0.385505	92.3396	4.4952e-09	2.31297e-08	BPEV02_C01G05570	BPEV02_C01G05570-T1	Fluoride export protein 2	turquoise	348.313	2379/4619	48.5	4619
137.178	0.102751	0.444418	92.3604	4.46093e-09	2.29584e-08	BPEV02_C03G16190			brown	252.829	1407/2339	39.9	2339
297.955	-0.238122	0.784482	92.3638	4.45521e-09	2.2934e-08	BPEV02_C01G03740			turquoise	305.969	3290/4619	28.8	4619
1139.32	0.581039	0.345145	92.367	4.45004e-09	2.29123e-08	BPEV02_C02G26070	BPEV02_C02G26070-T1	Photosystem I assembly factor PSA3, chloroplastic	black	127.316	120/774	84.6	774
920.104	-0.196077	0.27358	92.3671	4.44988e-09	2.29123e-08	BPEV02_C11G20420	BPEV02_C11G20420-T1	E1 ubiquitin-activating enzyme	yellow	86.4879	1304/1445	9.8	1445
6.94721	-1.08439	1.6891	92.3736	4.43925e-09	2.28667e-08	BPEV02_C14G08970			purple	89.2814	343/411	16.8	411
1048.07	3.38877	1.91001	92.3773	4.43321e-09	2.28405e-08	BPEV02_C06G08040	BPEV02_C06G08040-T1	Peroxidase	turquoise	735.841	383/4619	91.7	4619
6346.09	0.319872	0.294169	92.3781	4.43189e-09	2.28387e-08	BPEV02_C06G03230	BPEV02_C06G03230-T1	Legumain prodomain domain-containing protein	yellow	183.232	214/1445	85.3	1445
18.0221	1.1549	3.00066	92.392	4.40924e-09	2.27269e-08	BPEV02_C11G02020			purple	92.6373	311/411	24.6	411
447.287	0.953038	0.459362	92.4155	4.37126e-09	2.25361e-08	BPEV02_C09G18080	BPEV02_C09G18080-T1	dolichol kinase	turquoise	706.945	464/4619	90	4619
441.81	0.309424	0.338825	92.4165	4.36967e-09	2.25327e-08	BPEV02_C12G06390	BPEV02_C12G06390-T1	Wax synthase domain-containing protein	red	68.9765	630/785	19.9	785
1962.82	-0.363719	0.430162	92.4238	4.35779e-09	2.24764e-08	BPEV02_C02G12730	BPEV02_C02G12730-T1	PAMP-INDUCED COILED COIL	turquoise	384.417	1895/4619	59	4619
2236.98	-0.168688	1.10099	92.4427	4.32762e-09	2.23256e-08	BPEV02_C10G00420	BPEV02_C10G00420-T1	Putative UDP-glucuronate 4-epimerase	purple	98.2926	236/411	42.8	411
568.802	-0.382179	0.840009	92.4514	4.31378e-09	2.22591e-08	BPEV02_C14G02170	BPEV02_C14G02170-T1	Zinc finger LSD1-type domain-containing protein	green	87.1363	506/998	49.4	998
243.178	0.624031	0.284193	92.4541	4.30951e-09	2.22419e-08	BPEV02_C12G11890	BPEV02_C12G11890-T1	Biogenesis of lysosome-related organelles complex 1 subunit 7	grey
32.6992	-0.949263	1.05742	92.469	4.28587e-09	2.21247e-08	BPEV02_C08G00500			purple	77.804	404/411	1.9	411
3149.44	-0.0622211	0.581024	92.4719	4.28134e-09	2.21061e-08	BPEV02_C09G16640	BPEV02_C09G16640-T1	FAF domain-containing protein	yellow	117.827	697/1445	51.8	1445
26822.8	0.5881	1.01224	92.4738	4.27826e-09	2.2095e-08	BPEV02_C13G17650	BPEV02_C13G17650-T1	Cupin type-1 domain-containing protein	green	139.424	96/998	90.5	998
70.8427	0.218747	0.629807	92.4909	4.2515e-09	2.19616e-08	BPEV02_C11G08010			grey
1952.69	0.0553568	0.380962	92.5037	4.23143e-09	2.18627e-08	BPEV02_C11G06700	BPEV02_C11G06700-T1	Serine/threonine-protein kinase Nek6	lightcyan	47.875	96/159	40.3	159
2449.79	0.583952	0.34832	92.5056	4.22848e-09	2.18545e-08	BPEV02_C01G07730	BPEV02_C01G07730-T1	Sec-independent protein translocase protein TATC, chloroplastic	black	122.06	156/774	80	774
148.76	0.200506	0.511476	92.5053	4.22892e-09	2.18545e-08	BPEV02_C14G06270	BPEV02_C14G06270-T1	Zinc finger protein	turquoise	372.78	2034/4619	56	4619
1457.39	0.1178	0.155483	92.5117	4.219e-09	2.18127e-08	BPEV02_C13G02620	BPEV02_C13G02620-T1	Phosphate starvation response 1	yellow	110.096	792/1445	45.3	1445
251.387	-0.391566	0.290484	92.5143	4.21498e-09	2.17967e-08	BPEV02_C08G11430	BPEV02_C08G11430-T1	Pentatricopeptide repeat-containing protein	brown	269.366	1228/2339	47.5	2339
3775.32	-0.127565	0.470407	92.5242	4.19954e-09	2.17216e-08	BPEV02_C05G15160	BPEV02_C05G15160-T1	Plasma membrane ATPase	blue	376.937	1067/2780	61.7	2780
2060.12	0.51603	0.315223	92.525	4.19832e-09	2.172e-08	BPEV02_C09G01860	BPEV02_C09G01860-T1	Gamma-interferon-inducible lysosomal thiol reductase	cyan	40.5374	167/300	44.7	300
46.7489	-2.85026	1.54556	92.5254	4.19778e-09	2.172e-08	BPEV02_C12G13260	BPEV02_C12G13260-T1	Histone-lysine N-methyltransferase ATX1	blue	786.538	163/2780	94.2	2780
1966.01	0.498493	0.239986	92.5324	4.18696e-09	2.16707e-08	BPEV02_C05G12800	BPEV02_C05G12800-T1	Ras-related protein Rab7	yellow	91.6155	1135/1445	21.5	1445
305.332	0.19321	0.278481	92.5373	4.17929e-09	2.16357e-08	BPEV02_C08G03670	BPEV02_C08G03670-T1	Asparagine-linked glycosylation 3	grey
159.599	0.856846	0.518919	92.5792	4.11533e-09	2.13093e-08	BPEV02_C05G07090	BPEV02_C05G07090-T1	Zinc finger protein ZAT5	lightyellow	21.0988	56/100	45	100
279.562	1.31545	1.43533	92.5967	4.08873e-09	2.11762e-08	BPEV02_C10G11710	BPEV02_C10G11710-T1	Xyloglucan endotransglucosylase/hydrolase	grey
195.868	-0.418506	0.390888	92.5971	4.08819e-09	2.11762e-08	BPEV02_C11G15100	BPEV02_C11G15100-T1	Ribonuclease P protein subunit p29	brown	251.063	1422/2339	39.2	2339
161.674	-1.28259	2.41718	92.6041	4.0776e-09	2.11278e-08	BPEV02_C09G04870	BPEV02_C09G04870-T1	Tropinone reductase I	turquoise	880.41	135/4619	97.1	4619
35.769	0.704458	0.549919	92.6362	4.02968e-09	2.0884e-08	BPEV02_C11G00100			brown	202.594	2202/2339	5.9	2339
74.0083	0.0907333	0.683477	92.6413	4.02205e-09	2.0849e-08	BPEV02_C13G16710	BPEV02_C13G16710-T1	Acyl-CoA synthetase family member 4	grey
40.011	1.6873	1.10863	92.6431	4.01937e-09	2.08397e-08	BPEV02_C06G08610	BPEV02_C06G08610-T1	Vacuolar iron transporter	magenta	46.0302	186/503	63.2	503
1926.36	-0.166289	0.265164	92.6476	4.01274e-09	2.08099e-08	BPEV02_C10G07310	BPEV02_C10G07310-T1	Eukaryotic translation initiation factor 3 subunit C	brown	333.252	827/2339	64.7	2339
91.4405	-0.896026	1.30465	92.6512	4.00749e-09	2.07872e-08	BPEV02_C09G08400			turquoise	293.922	3667/4619	20.6	4619
11742.8	-0.383118	0.969138	92.6636	3.98916e-09	2.06967e-08	BPEV02_C14G11550	BPEV02_C14G11550-T1	Anthocyanin synthase	blue	271.693	2214/2780	20.4	2780
236.26	0.584592	1.46347	92.667	3.98414e-09	2.06751e-08	BPEV02_C05G26310	BPEV02_C05G26310-T1	BRASSINOSTEROID INSENSITIVE 1-associated receptor kinase 1	turquoise	995.38	29/4619	99.4	4619
182.274	-0.225796	0.317549	92.6705	3.97904e-09	2.06532e-08	BPEV02_C11G07880	BPEV02_C11G07880-T1	PORR domain-containing protein	brown	286.132	1090/2339	53.4	2339
3176.7	-0.0340903	0.425811	92.6749	3.97251e-09	2.06251e-08	BPEV02_C01G38100	BPEV02_C01G38100-T1	Bifunctional inhibitor/plant lipid transfer protein/seed storage helical domain-containing protein	green	87.8639	499/998	50.1	998
881.543	-0.0127346	0.22302	92.6749	3.97254e-09	2.06251e-08	BPEV02_C05G09320	BPEV02_C05G09320-T1	Suppressor of auxin resistance 3	brown	210.271	2084/2339	10.9	2339
620.572	-0.21285	0.490974	92.6748	3.97276e-09	2.06251e-08	BPEV02_C11G02360	BPEV02_C11G02360-T1	BTB/POZ domain-containing protein FBL11	yellow	241.785	18/1445	98.8	1445
1263.8	0.379911	0.285536	92.685	3.95778e-09	2.05609e-08	BPEV02_C01G10730	BPEV02_C01G10730-T1	Serine incorporator	turquoise	330.422	2671/4619	42.2	4619
150.08	1.11399	1.07	92.6861	3.95618e-09	2.05571e-08	BPEV02_C07G22140	BPEV02_C07G22140-T1	Cytochrome b561 and DOMON domain-containing protein	lightcyan	53.3232	70/159	56.6	159
248.411	0.960913	0.314902	92.6983	3.93838e-09	2.0469e-08	BPEV02_C08G18510			brown	211.224	2065/2339	11.8	2339
20.1789	0.125602	0.84945	92.7111	3.91991e-09	2.03775e-08	BPEV02_C08G11440			brown	231.011	1706/2339	27.1	2339
5009.42	0.0993973	0.445457	92.7209	3.90581e-09	2.03086e-08	BPEV02_C13G14810	BPEV02_C13G14810-T1	Peroxisomal fatty acid beta-oxidation multifunctional protein AIM1	turquoise	368.84	2096/4619	54.6	4619
67.697	0.225605	0.471192	92.723	3.90265e-09	2.02967e-08	BPEV02_C10G01840	BPEV02_C10G01840-T1	Pentatricopeptide repeat-containing protein	brown	213.621	2031/2339	13.2	2339
847.654	0.242564	0.607998	92.7302	3.89237e-09	2.02477e-08	BPEV02_C13G11170	BPEV02_C13G11170-T1	Serine-rich protein-like protein	grey
193.758	0.0518741	0.364962	92.7438	3.87289e-09	2.01508e-08	BPEV02_C01G05500	BPEV02_C01G05500-T1	Transmembrane protein	grey
892.049	-0.280053	0.240931	92.7535	3.85909e-09	2.00834e-08	BPEV02_C02G11300	BPEV02_C02G11300-T1	non-specific serine/threonine protein kinase	blue	260.377	2445/2780	12.1	2780
1406.89	-0.053106	0.419183	92.7541	3.85825e-09	2.00834e-08	BPEV02_C03G02820	BPEV02_C03G02820-T1	Putative serine/threonine-protein kinase pakB isoform X1	green	76.5804	658/998	34.2	998
782.398	0.565259	0.466704	92.772	3.83273e-09	1.9955e-08	BPEV02_C08G14320	BPEV02_C08G14320-T1	OEC 23 kDa subunit	red	138.254	141/785	82.2	785
1374.61	-0.212256	0.207904	92.7774	3.82513e-09	1.99235e-08	BPEV02_C04G13210	BPEV02_C04G13210-T1	Nck-associated protein 1	grey
2125.72	0.165076	0.484257	92.7769	3.82586e-09	1.99235e-08	BPEV02_C06G05840			yellow	154.66	433/1445	70.1	1445
420.634	-0.25426	0.651197	92.7828	3.8176e-09	1.98893e-08	BPEV02_C09G09130	BPEV02_C09G09130-T1	LOB domain-containing protein	turquoise	379.931	1953/4619	57.7	4619
961.3	-0.483153	0.425205	92.7901	3.80728e-09	1.98399e-08	BPEV02_C01G28200	BPEV02_C01G28200-T1	Protein NO VEIN C-terminal domain-containing protein	grey
2247.8	-0.0555631	0.398259	92.8117	3.77706e-09	1.96867e-08	BPEV02_C03G21560	BPEV02_C03G21560-T1	Acyl-CoA N-acyltransferase isoform 1	black	111.601	221/774	71.6	774
1516.27	0.167259	0.167657	92.8234	3.76073e-09	1.96059e-08	BPEV02_C01G36200	BPEV02_C01G36200-T1	O-fucosyltransferase family protein	yellow	105.947	842/1445	41.8	1445
581.313	1.30223	0.663493	92.8301	3.75147e-09	1.95619e-08	BPEV02_C01G35000	BPEV02_C01G35000-T1	RING-type E3 ubiquitin transferase	turquoise	256.512	4590/4619	0.6	4619
1273.54	0.0505594	0.413822	92.8308	3.75051e-09	1.95612e-08	BPEV02_C02G01910	BPEV02_C02G01910-T1	PDI-like 2-2, ARABIDOPSIS THALIANA PROTEIN DISULFIDE ISOMERASE 10, PROTEIN DISULFIDE ISOMERASE	brown	307.998	957/2339	59.1	2339
737.419	-0.00326677	0.467906	92.8322	3.74854e-09	1.95553e-08	BPEV02_C05G20580	BPEV02_C05G20580-T1	PORR domain-containing protein	brown	367.86	671/2339	71.4	2339
141.223	-0.2359	0.375617	92.8411	3.73635e-09	1.94959e-08	BPEV02_C13G06220	BPEV02_C13G06220-T1	ATP synthase F0 subunit 8	grey
8898.24	0.512756	0.278171	92.8653	3.70314e-09	1.93269e-08	BPEV02_C09G21560	BPEV02_C09G21560-T1	YTH domain-containing family protein	grey
8898.24	0.512756	0.278171	92.8653	3.70314e-09	1.93269e-08	BPEV02_C09G21560	BPEV02_C09G21560-T2	YTH domain-containing family protein	grey
968.919	-0.409396	0.375368	92.8933	3.66505e-09	1.91324e-08	BPEV02_C14G03550	BPEV02_C14G03550-T1	RNA helicase	brown	365.088	677/2339	71.1	2339
61.5857	1.79571	1.07826	92.9025	3.65264e-09	1.90718e-08	BPEV02_C02G04320	BPEV02_C02G04320-T1	Putative formin, FH2 domain-containing protein	lightyellow	35.2216	20/100	81	100
523.571	-3.14177	1.26196	92.9147	3.63624e-09	1.89922e-08	BPEV02_C10G15220	BPEV02_C10G15220-T1	Kinesin-like protein KIN-4C isoform X1	blue	905.783	9/2780	99.7	2780
1616.1	0.25537	0.396772	92.9144	3.6366e-09	1.89922e-08	BPEV02_C12G18310	BPEV02_C12G18310-T1	Tryptophan synthase	cyan	37.3974	244/300	19	300
423.793	0.470221	0.30151	92.9228	3.62527e-09	1.89414e-08	BPEV02_C12G20130	BPEV02_C12G20130-T1	Beta-(1,2)-xylosyltransferase isoform A	turquoise	431.49	1486/4619	67.9	4619
5257.55	0.734846	0.402923	92.9374	3.60577e-09	1.88436e-08	BPEV02_C08G08880	BPEV02_C08G08880-T1	Thioredoxin domain-containing protein	black	102.159	281/774	63.8	774
4694.02	0.254517	0.277845	92.9434	3.59791e-09	1.88067e-08	BPEV02_C07G08650	BPEV02_C07G08650-T1	Chaperone protein dnaJ 3	greenyellow	31.5458	126/367	65.9	367
2128.16	0.139073	0.324241	92.9531	3.58505e-09	1.87436e-08	BPEV02_C06G11730	BPEV02_C06G11730-T1	Succinate--CoA ligase [ADP-forming] subunit alpha, mitochondrial	brown	351.214	738/2339	68.5	2339
83.0974	1.00593	0.633751	92.9611	3.57435e-09	1.86918e-08	BPEV02_C13G13300	BPEV02_C13G13300-T1	DYW domain-containing protein	brown	196.676	2266/2339	3.2	2339
81.218	-0.337227	0.433483	92.9693	3.56366e-09	1.864e-08	BPEV02_C01G20680	BPEV02_C01G20680-T1	Pentatricopeptide repeat-containing protein	brown	211.717	2058/2339	12.1	2339
1621.43	0.532453	0.613147	92.975	3.55616e-09	1.86049e-08	BPEV02_C01G29840	BPEV02_C01G29840-T1	Glutamine synthetase	turquoise	392.422	1805/4619	60.9	4619
2042.61	0.0308015	0.580439	92.9753	3.55577e-09	1.86049e-08	BPEV02_C01G39640	BPEV02_C01G39640-T1	Heparan-alpha-glucosaminide N-acetyltransferase catalytic domain-containing protein	cyan	38.2204	224/300	25.7	300
1106.85	0.0856555	0.187097	92.981	3.54821e-09	1.85715e-08	BPEV02_C10G09440	BPEV02_C10G09440-T1	Proteasome subunit beta	brown	247.085	1468/2339	37.3	2339
490.248	-0.292366	0.350011	92.9827	3.54596e-09	1.85638e-08	BPEV02_C13G09790	BPEV02_C13G09790-T1	tRNA uridine 5-carboxymethylaminomethyl modification enzyme C-terminal subdomain domain-containing protein	red	120.241	202/785	74.4	785
176.303	0.141074	0.55755	92.9871	3.54025e-09	1.8538e-08	BPEV02_C08G05310	BPEV02_C08G05310-T1	NADP-dependent oxidoreductase domain-containing protein	brown	261.461	1320/2339	43.6	2339
1097.49	0.752788	0.50207	92.9881	3.53892e-09	1.85351e-08	BPEV02_C14G04130	BPEV02_C14G04130-T1	Polyamine transporter At1g31830	turquoise	312.559	3092/4619	33.1	4619
49.8091	1.03694	1.03578	92.9889	3.53789e-09	1.85339e-08	BPEV02_C05G19130	BPEV02_C05G19130-T1	Transmembrane protein	lightcyan	64.8159	31/159	81.1	159
325.461	0.911877	0.550785	92.9935	3.53188e-09	1.85065e-08	BPEV02_C02G09690	BPEV02_C02G09690-T1	F-box/LRR-repeat MAX2 homolog A	pink	69.1749	488/553	11.9	553
5408.93	0.453942	0.241944	92.9968	3.52762e-09	1.84882e-08	BPEV02_C01G19820	BPEV02_C01G19820-T1	phosphoglucomutase (alpha-D-glucose-1,6-bisphosphate-dependent)	grey
12.2904	-1.7375	0.744316	93.0103	3.5101e-09	1.84004e-08	BPEV02_C09G17450			grey
376.408	-3.29318	1.35	93.0226	3.49421e-09	1.83212e-08	BPEV02_C06G23240	BPEV02_C06G23240-T1	DNA replication licensing factor MCM5	blue	831.797	102/2780	96.4	2780
1580.82	-0.544406	0.259976	93.0245	3.49174e-09	1.83123e-08	BPEV02_C06G23640	BPEV02_C06G23640-T1	110 kDa U5 small nuclear ribonucleoprotein component CLO	blue	339.375	1295/2780	53.5	2780
78.4317	-1.04652	0.473162	93.0253	3.49062e-09	1.83105e-08	BPEV02_C05G12760	BPEV02_C05G12760-T1	Helicase ATP-binding domain-containing protein	blue	318.194	1514/2780	45.6	2780
650.222	-0.364543	0.26931	93.0371	3.47549e-09	1.82352e-08	BPEV02_C06G07530	BPEV02_C06G07530-T1	Ras-related protein Rab7	grey
1251.38	0.229868	0.201775	93.0392	3.47283e-09	1.82252e-08	BPEV02_C11G07610	BPEV02_C11G07610-T1	Stress response protein NST1	grey
13.5578	0.361102	2.09972	93.0407	3.47092e-09	1.82192e-08	BPEV02_C12G16330			turquoise	585.993	809/4619	82.5	4619
4430.48	-0.473876	0.729514	93.0483	3.46115e-09	1.8172e-08	BPEV02_C04G09210	BPEV02_C04G09210-T1	Dormancy-associated protein-like 1 isoform 2	yellow	83.0687	1394/1445	3.6	1445
296.014	-2.03742	0.844564	93.0566	3.4505e-09	1.81201e-08	BPEV02_C01G00130	BPEV02_C01G00130-T1	Kinesin-like protein KIN-10C isoform X2	blue	769.245	185/2780	93.4	2780
458.19	-0.219788	0.230038	93.0579	3.44892e-09	1.81158e-08	BPEV02_C02G12880			yellow	116.019	715/1445	50.6	1445
657.161	0.234397	0.421824	93.077	3.42462e-09	1.79922e-08	BPEV02_C03G19980	BPEV02_C03G19980-T1	DJ-1/PfpI domain-containing protein	brown	269.073	1230/2339	47.5	2339
252.919	-0.12492	0.361004	93.0779	3.42348e-09	1.79902e-08	BPEV02_C07G16270	BPEV02_C07G16270-T1	Regulator of nonsense transcripts 3B isoform X1	turquoise	292.04	3740/4619	19.1	4619
2995.31	-0.0647111	0.198095	93.1102	3.38286e-09	1.77807e-08	BPEV02_C07G03060	BPEV02_C07G03060-T1	Sec16 Sec23-binding domain-containing protein	turquoise	349.039	2370/4619	48.7	4619
10.3202	0.91757	1.16595	93.1265	3.36258e-09	1.7678e-08	BPEV02_C11G17890	BPEV02_C11G17890-T1	Light-harvesting complex-like protein OHP1, chloroplastic	red	83.1503	445/785	43.4	785
826.046	0.61978	0.626375	93.1342	3.35303e-09	1.76317e-08	BPEV02_C01G26190	BPEV02_C01G26190-T1	Ammonium transporter	turquoise	398.755	1740/4619	62.4	4619
2549.25	0.262624	0.39052	93.1345	3.35263e-09	1.76317e-08	BPEV02_C04G07490	BPEV02_C04G07490-T1	Helicase-like transcription factor CHR28	turquoise	948.415	68/4619	98.5	4619
2800.01	0.174504	0.26313	93.1431	3.34209e-09	1.7582e-08	BPEV02_C01G04510	BPEV02_C01G04510-T1	GENES NECESSARY FOR THE ACHIEVEMENT OF RUBISCO ACCUMULATION 5	red	149.795	115/785	85.5	785
47.0332	3.71572	1.72592	93.1642	3.31604e-09	1.74488e-08	BPEV02_C01G06390	BPEV02_C01G06390-T1	HMA domain-containing protein	turquoise	481.055	1194/4619	74.2	4619
2414.96	0.64792	0.346266	93.1661	3.31379e-09	1.74408e-08	BPEV02_C10G10920	BPEV02_C10G10920-T1	Mitochondrial outer membrane protein porin 4	brown	388.791	592/2339	74.7	2339
608.496	-0.26774	0.208457	93.1991	3.27355e-09	1.72329e-08	BPEV02_C11G07170	BPEV02_C11G07170-T1	UBP1-associated protein 2C	brown	283.02	1110/2339	52.6	2339
1505.61	0.64875	0.290297	93.2018	3.27039e-09	1.72201e-08	BPEV02_C11G22100	BPEV02_C11G22100-T1	RING finger and transmembrane domain-containing protein 2	turquoise	673.89	561/4619	87.9	4619
1505.61	0.64875	0.290297	93.2018	3.27039e-09	1.72201e-08	BPEV02_C11G22100	BPEV02_C11G22100-T2	RING finger and transmembrane domain-containing protein 2	turquoise	673.89	561/4619	87.9	4619
222.348	0.485954	0.310493	93.2041	3.26759e-09	1.72091e-08	BPEV02_C11G08860	BPEV02_C11G08860-T1	JmjC domain-containing protein	brown	317.837	902/2339	61.5	2339
34.0067	0.719147	1.07121	93.207	3.26407e-09	1.71944e-08	BPEV02_C06G14890			greenyellow	30.5715	149/367	59.7	367
1462.13	0.175705	0.314812	93.2095	3.2611e-09	1.71826e-08	BPEV02_C07G15130	BPEV02_C07G15130-T1	Vesicle-associated membrane protein 727	yellow	205.918	115/1445	92.1	1445
987.15	0.253234	0.310554	93.2247	3.2428e-09	1.709e-08	BPEV02_C02G26880	BPEV02_C02G26880-T1	Core-2/I-branching beta-1,6-N-acetylglucosaminyltransferase family protein	yellow	168.424	315/1445	78.3	1445
1966.34	0.336914	0.182853	93.2301	3.23627e-09	1.70593e-08	BPEV02_C08G16460	BPEV02_C08G16460-T1	Importin subunit alpha	turquoise	389.531	1840/4619	60.2	4619
866.717	-0.607678	0.773299	93.2393	3.22533e-09	1.70054e-08	BPEV02_C07G22580	BPEV02_C07G22580-T1	Aquaporin	yellow	92.6867	1098/1445	24.1	1445
3855.28	0.0166228	0.625289	93.2453	3.21818e-09	1.69715e-08	BPEV02_C11G00120	BPEV02_C11G00120-T1	Thioredoxin-like 1-1, chloroplastic	yellow	137.722	546/1445	62.3	1445
12.2857	1.51142	2.59316	93.2491	3.2137e-09	1.69516e-08	BPEV02_C04G01170	BPEV02_C04G01170-T1	Cation-transporting P-type ATPase C-terminal domain-containing protein	turquoise	310.019	3162/4619	31.6	4619
250.348	-0.550762	0.596952	93.2614	3.19905e-09	1.68781e-08	BPEV02_C13G10400	BPEV02_C13G10400-T1	PsbP C-terminal domain-containing protein	red	132.928	154/785	80.5	785
52.0582	-1.21536	2.15086	93.2714	3.18728e-09	1.68198e-08	BPEV02_C09G20100	BPEV02_C09G20100-T1	Receptor-like protein 2	turquoise	687.983	519/4619	88.8	4619
109.002	0.398295	0.742891	93.2995	3.1544e-09	1.665e-08	BPEV02_C01G30950	BPEV02_C01G30950-T1	RING-type E3 ubiquitin transferase	yellow	142.127	517/1445	64.3	1445
884.419	-0.882189	0.987519	93.3022	3.1512e-09	1.66368e-08	BPEV02_C09G11850	BPEV02_C09G11850-T1	Large neutral amino acids transporter small subunit like	turquoise	413.649	1609/4619	65.2	4619
1111.7	0.0472986	0.158909	93.3255	3.12417e-09	1.64978e-08	BPEV02_C01G08830	BPEV02_C01G08830-T1	Novel plant SNARE 13	turquoise	250.349	4615/4619	0.1	4619
1016.4	-0.0182064	0.317393	93.3424	3.10469e-09	1.63985e-08	BPEV02_C06G19630			grey
342.985	0.253113	0.478209	93.3437	3.10326e-09	1.63947e-08	BPEV02_C01G22810	BPEV02_C01G22810-T1	Vitamin K-dependent S-like	turquoise	289.383	3838/4619	16.9	4619
58.1007	0.236191	0.541433	93.3514	3.09435e-09	1.63512e-08	BPEV02_C07G12900	BPEV02_C07G12900-T1	DYW domain-containing protein	brown	323.6	872/2339	62.8	2339
1907.13	-0.432656	0.289405	93.3529	3.09268e-09	1.6346e-08	BPEV02_C08G01380	BPEV02_C08G01380-T1	Carbohydrate-binding-like fold protein	brown	304.853	972/2339	58.5	2339
1264.32	0.404208	0.915138	93.353	3.09257e-09	1.6346e-08	BPEV02_C13G04060	BPEV02_C13G04060-T1	RING-type E3 ubiquitin transferase	purple	127.934	83/411	80	411
4698.92	0.18304	0.248264	93.3543	3.09103e-09	1.63446e-08	BPEV02_C01G27540	BPEV02_C01G27540-T1	acetyl-CoA C-acyltransferase	turquoise	292.938	3704/4619	19.8	4619
1026.36	-0.0425063	0.241757	93.3612	3.08317e-09	1.63067e-08	BPEV02_C01G11770	BPEV02_C01G11770-T1	AMSH-like ubiquitin thioesterase 3	yellow	211.121	92/1445	93.7	1445
252.453	0.628916	0.543368	93.369	3.07433e-09	1.62635e-08	BPEV02_C05G09830	BPEV02_C05G09830-T1	Triphosphate tunel metalloenzyme 3	red	90.155	378/785	52	785
536.312	-0.250646	0.222779	93.3704	3.0727e-09	1.62585e-08	BPEV02_C01G22780	BPEV02_C01G22780-T1	Serine threonine- phosphatase 5	brown	381.417	620/2339	73.5	2339
299.755	-1.01501	1.35094	93.3715	3.07153e-09	1.6256e-08	BPEV02_C04G06640	BPEV02_C04G06640-T1	Disease resistance R13L4/SHOC-2-like LRR domain-containing protein	turquoise	752.355	345/4619	92.6	4619
321.536	-0.0120933	0.373009	93.3731	3.06971e-09	1.625e-08	BPEV02_C05G13800	BPEV02_C05G13800-T1	F-box/kelch-repeat protein At1g51550	greenyellow	37.3384	64/367	82.8	367
149.345	0.467673	0.416792	93.3744	3.06825e-09	1.62459e-08	BPEV02_C08G17620			brown	291.54	1049/2339	55.2	2339
584.32	-0.946634	0.663462	93.3769	3.0654e-09	1.62345e-08	BPEV02_C13G16700	BPEV02_C13G16700-T1	Beta-galactosidase	blue	304.626	1679/2780	39.6	2780
260.08	0.227881	0.433099	93.3845	3.0568e-09	1.61925e-08	BPEV02_C10G11430	BPEV02_C10G11430-T1	RING-H2 finger protein ATL56	turquoise	291.201	3775/4619	18.3	4619
1003.55	0.293233	0.287402	93.3965	3.04328e-09	1.61245e-08	BPEV02_C12G21170	BPEV02_C12G21170-T1	GBF-interacting protein 1 N-terminal domain-containing protein	brown	246.968	1471/2339	37.2	2339
110.529	-0.408723	0.473165	93.4074	3.03103e-09	1.60632e-08	BPEV02_C06G23230	BPEV02_C06G23230-T1	Thiamine biosynthesis oxidoreductase ThiO isoform X1	red	97.5745	326/785	58.6	785
30.0374	-0.438973	0.863839	93.4136	3.02399e-09	1.60295e-08	BPEV02_C12G13110	BPEV02_C12G13110-T1	Receptor-like serine/threonine-protein kinase At1g78530	yellow	91.0245	1159/1445	19.9	1445
334.253	0.164658	0.4712	93.4179	3.01928e-09	1.60081e-08	BPEV02_C06G04460	BPEV02_C06G04460-T1	NuA4 complex subunit EAF3 homolog isoform X1	yellow	197.089	144/1445	90.1	1445
1786.6	0.093401	0.235668	93.4356	2.9995e-09	1.59067e-08	BPEV02_C10G00810	BPEV02_C10G00810-T1	Ran-binding protein in the microtubule-organizing centre	yellow	202.963	126/1445	91.3	1445
2612.61	0.560581	1.0113	93.4373	2.99769e-09	1.59007e-08	BPEV02_C07G00070	BPEV02_C07G00070-T1	1,3-beta-glucan synthase	turquoise	713.585	443/4619	90.4	4619
628.456	0.155414	1.1292	93.4523	2.98103e-09	1.58159e-08	BPEV02_C12G15410	BPEV02_C12G15410-T1	Probable aminotransferase TAT2	yellow	202.177	131/1445	91	1445
2695.67	0.240858	0.405589	93.4622	2.97012e-09	1.57615e-08	BPEV02_C06G01680	BPEV02_C06G01680-T1	Protein WEAK CHLOROPLAST MOVEMENT UNDER BLUE LIGHT 1-like	yellow	218.945	60/1445	95.9	1445
364.947	-0.308331	0.51919	93.4654	2.96668e-09	1.57468e-08	BPEV02_C02G09830	BPEV02_C02G09830-T1	Large ribosomal subunit protein uL1c	brown	364.417	679/2339	71	2339
1737.35	-0.186552	0.210662	93.4811	2.94945e-09	1.56588e-08	BPEV02_C06G18230	BPEV02_C06G18230-T1	non-specific serine/threonine protein kinase	pink	76.1507	398/553	28.2	553
118.534	0.38607	0.501353	93.4833	2.9471e-09	1.56498e-08	BPEV02_C02G28150	BPEV02_C02G28150-T1	TLC domain-containing protein	green	74.1518	703/998	29.7	998
2470.7	0.519983	0.379122	93.4996	2.92942e-09	1.55595e-08	BPEV02_C08G10540	BPEV02_C08G10540-T1	Violaxanthin de-epoxidase, chloroplastic	black	121.089	160/774	79.5	774
668.575	-0.404296	0.406093	93.5024	2.92634e-09	1.55466e-08	BPEV02_C03G17480	BPEV02_C03G17480-T1	Kinetochore protein SLK19 isoform X1	yellow	231.037	37/1445	97.5	1445
58.7059	5.05386	1.42621	93.5137	2.91415e-09	1.54853e-08	BPEV02_C12G14390	BPEV02_C12G14390-T1	Epidermis-specific secreted glycoprotein EP1-like	grey
783.519	-1.23524	0.799338	93.5557	2.8692e-09	1.52498e-08	BPEV02_C12G03190	BPEV02_C12G03190-T1	Clp R domain-containing protein	grey
320.214	0.256067	0.385369	93.5633	2.86116e-09	1.52106e-08	BPEV02_C11G18510	BPEV02_C11G18510-T1	F-box protein SKIP8	green	90.1568	469/998	53.1	998
335.35	-0.780823	0.388182	93.5721	2.85182e-09	1.51643e-08	BPEV02_C06G09340			yellow	95.1267	1030/1445	28.8	1445
593.209	0.0837859	0.270424	93.6195	2.80219e-09	1.49037e-08	BPEV02_C03G04710	BPEV02_C03G04710-T1	F-box/LRR-repeat protein 10	grey60	28.0832	91/148	39.2	148
593.209	0.0837859	0.270424	93.6195	2.80219e-09	1.49037e-08	BPEV02_C03G04710	BPEV02_C03G04710-T2	F-box/LRR-repeat protein 10	grey60	28.0832	91/148	39.2	148
77.2361	1.31263	0.882553	93.6215	2.8002e-09	1.48965e-08	BPEV02_C08G10480	BPEV02_C08G10480-T1	Bidirectional sugar transporter NEC1-like	grey
3588.69	0.15393	0.228186	93.6272	2.79422e-09	1.4868e-08	BPEV02_C14G05240	BPEV02_C14G05240-T1	ATP-dependent Clp protease proteolytic subunit	black	89.4912	406/774	47.7	774
685.395	-0.0515646	1.27348	93.6414	2.77966e-09	1.47938e-08	BPEV02_C02G01530	BPEV02_C02G01530-T1	IgA-specific serine endopeptidase	greenyellow	26.9793	272/367	26.2	367
130.431	1.37077	1.60582	93.6421	2.77889e-09	1.47931e-08	BPEV02_C10G20390	BPEV02_C10G20390-T1	EF-hand domain-containing protein	purple	94.007	288/411	30.2	411
2302.12	0.698106	0.707287	93.6458	2.77508e-09	1.47761e-08	BPEV02_C01G00460	BPEV02_C01G00460-T1	Ferric reduction oxidase 4	cyan	35.9725	270/300	10.3	300
298.518	-1.23771	1.38701	93.652	2.76878e-09	1.47459e-08	BPEV02_C07G16140	BPEV02_C07G16140-T1	Dimethylnonatriene synthase-like	blue	250.676	2623/2780	5.7	2780
241.758	0.0634483	0.393602	93.6594	2.76119e-09	1.47088e-08	BPEV02_C02G11500	BPEV02_C02G11500-T1	Methyltransferase NSUN6	brown	329.333	849/2339	63.7	2339
161.62	-2.66433	1.33893	93.6637	2.75676e-09	1.46885e-08	BPEV02_C13G13920	BPEV02_C13G13920-T1	DUF936 domain-containing protein	blue	812.633	138/2780	95.1	2780
33.5867	0.237407	0.59806	93.6679	2.75248e-09	1.46689e-08	BPEV02_C02G14490	BPEV02_C02G14490-T1	Pentatricopeptide repeat-containing protein	brown	243.046	1520/2339	35.1	2339
49.228	-0.141414	0.577617	93.6751	2.74517e-09	1.46333e-08	BPEV02_C08G17310			royalblue	15.7583	41/94	57.4	94
499.758	0.259978	0.733827	93.6805	2.73968e-09	1.46073e-08	BPEV02_C04G22730	BPEV02_C04G22730-T1	MACPF domain-containing protein	turquoise	898.593	113/4619	97.6	4619
400.518	-2.97895	1.35052	93.7129	2.70698e-09	1.44362e-08	BPEV02_C02G07400			blue	807.828	141/2780	95	2780
169.289	-1.78136	0.842582	93.7224	2.69753e-09	1.43891e-08	BPEV02_C08G08380	BPEV02_C08G08380-T1	Chromatin assembly factor 1 subunit FAS1	blue	697.533	287/2780	89.7	2780
1938.22	-0.142473	0.417721	93.7366	2.68337e-09	1.43168e-08	BPEV02_C02G25830	BPEV02_C02G25830-T1	Potassium transporter	magenta	43.9887	214/503	57.7	503
150.788	-1.29952	1.04828	93.7386	2.68141e-09	1.43095e-08	BPEV02_C11G02990	BPEV02_C11G02990-T1	Glutaredoxin domain-containing protein	blue	740.976	226/2780	91.9	2780
453.838	-0.267039	0.407275	93.7393	2.68072e-09	1.4309e-08	BPEV02_C04G20550	BPEV02_C04G20550-T1	50S ribosomal protein HLP, mitochondrial	brown	375.155	650/2339	72.3	2339
29.4041	3.02484	1.66073	93.7458	2.67423e-09	1.42776e-08	BPEV02_C01G19400	BPEV02_C01G19400-T1	Nudix hydrolase domain-containing protein	turquoise	455.494	1334/4619	71.1	4619
2296.21	-0.14852	0.227342	93.7559	2.66428e-09	1.42277e-08	BPEV02_C11G14430	BPEV02_C11G14430-T1	Ethylene-insensitive protein 2	pink	72.2761	455/553	17.9	553
906.104	0.54731	0.33408	93.7577	2.66253e-09	1.42215e-08	BPEV02_C13G13250	BPEV02_C13G13250-T1	NADH-cytochrome b5 reductase	brown	341.626	775/2339	66.9	2339
343.353	0.0101281	0.388366	93.7595	2.66074e-09	1.42152e-08	BPEV02_C05G03410	BPEV02_C05G03410-T1	Scarecrow-like protein 14	yellow	82.3417	1404/1445	2.9	1445
980.231	0.243285	0.411742	93.7862	2.63455e-09	1.40784e-08	BPEV02_C04G01540	BPEV02_C04G01540-T1	Sulfate adenylyltransferase subunit 2	red	114.832	225/785	71.5	785
1013.73	0.95894	0.499018	93.7991	2.62201e-09	1.40146e-08	BPEV02_C01G20740	BPEV02_C01G20740-T1	ribose-5-phosphate isomerase	brown	249.396	1442/2339	38.4	2339
69.2989	0.126374	0.62489	93.8361	2.5863e-09	1.38268e-08	BPEV02_C12G00100	BPEV02_C12G00100-T1	Pentatricopeptide repeat-containing protein	tan	38.3489	243/364	33.5	364
110.533	-0.404816	0.696678	93.8396	2.58299e-09	1.38122e-08	BPEV02_C08G07260	BPEV02_C08G07260-T1	FLZ-type domain-containing protein	midnightblue	30.3672	197/202	3	202
635.527	0.186114	0.365495	93.8504	2.57262e-09	1.37599e-08	BPEV02_C01G13300	BPEV02_C01G13300-T1	60S ribosome subunit biogenesis protein NIP7 homolog	brown	301.946	992/2339	57.6	2339
1338.97	0.311857	0.631737	93.9083	2.51799e-09	1.34708e-08	BPEV02_C02G06910	BPEV02_C02G06910-T1	Probable serine/threonine-protein kinase At1g54610	turquoise	947.69	70/4619	98.5	4619
2407.35	0.36866	0.318633	93.9125	2.51411e-09	1.3453e-08	BPEV02_C13G12820	BPEV02_C13G12820-T1	heme oxygenase (biliverdin-producing)	yellow	160.302	383/1445	73.6	1445
168.835	-1.47214	2.44482	93.9881	2.44472e-09	1.30847e-08	BPEV02_C09G04880	BPEV02_C09G04880-T1	Tropinone reductase I	turquoise	882.916	131/4619	97.2	4619
914.619	-0.151436	0.339755	93.9915	2.44162e-09	1.3071e-08	BPEV02_C05G16930	BPEV02_C05G16930-T1	Nucleosome assembly protein 1	brown	340.118	788/2339	66.4	2339
3401.17	-0.0128186	0.418893	94.0121	2.42306e-09	1.29746e-08	BPEV02_C01G29900	BPEV02_C01G29900-T1	Photosystem II stability/assembly factor	red	162.691	80/785	89.9	785
289.532	0.683166	0.509732	94.1064	2.33975e-09	1.25314e-08	BPEV02_C02G27460			magenta	44.7518	204/503	59.6	503
55.5089	2.7794	2.63997	94.109	2.33755e-09	1.25224e-08	BPEV02_C08G07910	BPEV02_C08G07910-T1	Disease resistance protein RPM1-like	turquoise	905.058	107/4619	97.7	4619
519.632	0.119644	0.251743	94.1103	2.33637e-09	1.25206e-08	BPEV02_C03G05800			yellow	125.4	632/1445	56.3	1445
242.523	-0.370149	0.290978	94.11	2.33669e-09	1.25206e-08	BPEV02_C14G02340	BPEV02_C14G02340-T1	BZIP domain-containing protein	blue	354.09	1197/2780	57	2780
84.8867	-1.98748	1.24269	94.1114	2.33547e-09	1.25197e-08	BPEV02_C02G11540	BPEV02_C02G11540-T1	Membrane-associated kinase regulator 6	blue	740.23	227/2780	91.9	2780
324.513	-0.234929	0.218472	94.1125	2.33452e-09	1.25175e-08	BPEV02_C12G10930	BPEV02_C12G10930-T1	Apurinic endonuclease-redox protein	brown	217.655	1963/2339	16.1	2339
1858.4	0.548578	0.583891	94.1225	2.32589e-09	1.2474e-08	BPEV02_C05G08780	BPEV02_C05G08780-T1	Probable small nuclear ribonucleoprotein G	turquoise	338.841	2518/4619	45.5	4619
11.3262	2.7457	2.09263	94.1236	2.32494e-09	1.24718e-08	BPEV02_C10G12520	BPEV02_C10G12520-T1	CDC20/Fizzy WD40 domain-containing protein	brown	228.474	1755/2339	25	2339
2284.16	-1.41433	1.0808	94.1253	2.32343e-09	1.24665e-08	BPEV02_C05G17360	BPEV02_C05G17360-T1	ABC-type xenobiotic transporter	yellow	88.9628	1223/1445	15.4	1445
200.901	-1.65652	1.28317	94.1254	2.32336e-09	1.24665e-08	BPEV02_C12G18000	BPEV02_C12G18000-T1	Late embryogenesis abundant protein LEA-2 subgroup domain-containing protein	turquoise	288.635	3859/4619	16.5	4619
433.145	-0.651713	0.315102	94.1345	2.31556e-09	1.24299e-08	BPEV02_C12G02710	BPEV02_C12G02710-T1	RHOMBOID-like protein 12, mitochondrial	blue	386.229	1012/2780	63.6	2780
852.242	0.254318	0.351005	94.1351	2.31503e-09	1.24298e-08	BPEV02_C07G04070	BPEV02_C07G04070-T1	Glutaredoxin domain-containing protein	turquoise	250.226	4616/4619	0.1	4619
7334.96	-0.385688	0.20287	94.1366	2.31374e-09	1.24258e-08	BPEV02_C05G10740	BPEV02_C05G10740-T1	Pre-mRNA-processing-splicing factor 8A	pink	77.9307	381/553	31.3	553
207.346	0.418577	0.731357	94.1474	2.30446e-09	1.23787e-08	BPEV02_C14G02120	BPEV02_C14G02120-T1	Aluminum-activated malate transporter 12	yellow	86.3418	1309/1445	9.5	1445
31386.8	0.55212	0.531472	94.1686	2.28641e-09	1.22846e-08	BPEV02_C12G18100	BPEV02_C12G18100-T1	Thiamine thiazole synthase, chloroplastic	black	91.0186	388/774	50	774
198.588	-0.754245	0.603863	94.1816	2.27543e-09	1.22283e-08	BPEV02_C01G30560	BPEV02_C01G30560-T1	Probable calcium-binding protein CML16	turquoise	370.989	2069/4619	55.2	4619
119.125	1.57196	1.13854	94.1829	2.27437e-09	1.22254e-08	BPEV02_C14G11320	BPEV02_C14G11320-T1	Molybdenum cofactor sulfurase	turquoise	659.55	602/4619	87	4619
1405.98	-0.211684	0.393665	94.188	2.27003e-09	1.22048e-08	BPEV02_C06G21970	BPEV02_C06G21970-T1	Ubiquitin carboxyl-terminal hydrolase	brown	336.299	809/2339	65.5	2339
1211.7	-0.312151	0.405122	94.1887	2.26945e-09	1.22044e-08	BPEV02_C10G11860	BPEV02_C10G11860-T1	BP28 C-terminal domain-containing protein	brown	341.585	776/2339	66.9	2339
2188.64	0.075964	0.284481	94.1915	2.26708e-09	1.21945e-08	BPEV02_C11G19990	BPEV02_C11G19990-T1	Chlorophyll synthase	red	125.462	174/785	78	785
164.147	-0.0796411	0.881657	94.1958	2.2635e-09	1.2178e-08	BPEV02_C07G20950	BPEV02_C07G20950-T1	ATP-dependent zinc metalloprotease FTSH 2 chloroplastic-like isoform X1	grey
1537.08	0.0189858	0.203188	94.1976	2.26197e-09	1.21726e-08	BPEV02_C04G20620	BPEV02_C04G20620-T1	KH domain-containing protein	grey
121.99	0.311892	0.452832	94.2578	2.21207e-09	1.19067e-08	BPEV02_C12G21130	BPEV02_C12G21130-T1	DYW domain-containing protein	brown	237.827	1600/2339	31.6	2339
175.224	0.805587	0.811724	94.2619	2.20867e-09	1.18911e-08	BPEV02_C04G13960	BPEV02_C04G13960-T1	Boi-related e3 ubiquitin-protein ligase 1	turquoise	615.911	710/4619	84.7	4619
815.59	0.374379	0.379067	94.2633	2.20755e-09	1.18878e-08	BPEV02_C10G11470	BPEV02_C10G11470-T1	Acyl-CoA N-acyltransferases (NAT) superfamily protein isoform 1	black	109.776	230/774	70.4	774
1197.8	-0.013954	0.500673	94.2931	2.18329e-09	1.17598e-08	BPEV02_C01G38000	BPEV02_C01G38000-T1	Rubber elongation factor	yellow	132.553	576/1445	60.2	1445
318.082	0.18144	0.449001	94.3037	2.1747e-09	1.17162e-08	BPEV02_C14G03440	BPEV02_C14G03440-T1	DYW domain-containing protein	magenta	68.9666	68/503	86.7	503
17.6641	-2.68164	1.757	94.3051	2.17355e-09	1.17126e-08	BPEV02_C01G07750	BPEV02_C01G07750-T1	Protein DETOXIFICATION	turquoise	276.182	4302/4619	6.9	4619
531.291	1.05618	0.477496	94.3074	2.17167e-09	1.17052e-08	BPEV02_C05G00900	BPEV02_C05G00900-T1	Staphylococcal-like nuclease CAN2	turquoise	516.416	1040/4619	77.5	4619
76.1289	0.264014	0.376838	94.3091	2.17034e-09	1.17007e-08	BPEV02_C01G16620	BPEV02_C01G16620-T1	Nicotinamide adenine dinucleotide transporter 1, chloroplastic	brown	360.022	697/2339	70.2	2339
45.0574	0.424467	0.792616	94.3174	2.16369e-09	1.16675e-08	BPEV02_C01G29870			blue	338.15	1308/2780	53	2780
773.161	0.925667	0.892753	94.3182	2.16299e-09	1.16664e-08	BPEV02_C10G20350	BPEV02_C10G20350-T1	LYSM-DOMAIN RECEPTOR-LIKE KINASE-RELATED	purple	129.157	79/411	81	411
1301.78	0.302252	0.317529	94.3311	2.15269e-09	1.16134e-08	BPEV02_C02G23340	BPEV02_C02G23340-T1	Cdk-activating kinase assembly factor	yellow	181.173	233/1445	83.9	1445
175.394	-0.756231	0.425688	94.3382	2.147e-09	1.15854e-08	BPEV02_C14G01410	BPEV02_C14G01410-T1	Nuclear intron maturase 2, mitochondrial	brown	330.384	845/2339	63.9	2339
56.3442	1.34775	1.79139	94.357	2.1321e-09	1.15076e-08	BPEV02_C01G24650	BPEV02_C01G24650-T1	Proline-rich extensin-like protein EPR1	blue	235.97	2756/2780	0.9	2780
252.282	-0.570102	0.926604	94.3732	2.11936e-09	1.14414e-08	BPEV02_C02G04720	BPEV02_C02G04720-T1	Transmembrane protein	purple	86.8962	362/411	12.2	411
626.573	0.877719	0.507144	94.3754	2.11763e-09	1.14347e-08	BPEV02_C04G13580	BPEV02_C04G13580-T1	GST C-terminal domain-containing protein	grey
115.412	-0.032302	0.620601	94.3755	2.11752e-09	1.14347e-08	BPEV02_C05G08620	BPEV02_C05G08620-T1	Transcription factor TCP9	grey
98.3598	-2.73143	1.3137	94.3778	2.1157e-09	1.14295e-08	BPEV02_C09G19130	BPEV02_C09G19130-T1	PREDICTED	blue	828.766	111/2780	96	2780
362.457	0.27061	0.428619	94.3898	2.10632e-09	1.13814e-08	BPEV02_C02G27240	BPEV02_C02G27240-T1	Mitogen-activated protein kinase kinase kinase RAF41	purple	101.14	218/411	47.2	411
1575.47	-1.41505	1.0449	94.3954	2.10194e-09	1.13604e-08	BPEV02_C11G18360	BPEV02_C11G18360-T1	Tubulin beta chain	blue	838.934	88/2780	96.9	2780
633.233	0.453921	0.358208	94.4098	2.09071e-09	1.13022e-08	BPEV02_C05G06770	BPEV02_C05G06770-T1	Vacuolar acid trehalase	black	102.502	279/774	64.1	774
5167.22	0.62614	0.443862	94.4104	2.09029e-09	1.13022e-08	BPEV02_C05G11750	BPEV02_C05G11750-T1	ADP,ATP carrier protein	turquoise	494.66	1139/4619	75.4	4619
87.8467	0.804787	0.388905	94.4134	2.08791e-09	1.12922e-08	BPEV02_C05G09090	BPEV02_C05G09090-T1	Phosphatidyl-N-methylethanolamine N-methyltransferase	brown	241.903	1544/2339	34	2339
800.508	0.118511	0.266326	94.4298	2.0753e-09	1.12266e-08	BPEV02_C01G31520	BPEV02_C01G31520-T1	RNA helicase	turquoise	353.67	2291/4619	50.4	4619
968.224	0.417743	0.292258	94.4517	2.05845e-09	1.1138e-08	BPEV02_C10G09860	BPEV02_C10G09860-T1	Rab-GAP TBC domain-containing protein	turquoise	397.504	1756/4619	62	4619
1141.12	-0.211378	0.159555	94.4849	2.03328e-09	1.10043e-08	BPEV02_C01G29610	BPEV02_C01G29610-T1	Thioredoxin-like fold containing protein	grey
654.528	-0.697342	0.440147	94.5104	2.01411e-09	1.09031e-08	BPEV02_C10G13630	BPEV02_C10G13630-T1	GroES-like zinc-binding dehydrogenase family protein isoform 2	cyan	31.6981	297/300	1.3	300
1681.16	0.139421	0.611207	94.5128	2.01231e-09	1.08966e-08	BPEV02_C01G22870	BPEV02_C01G22870-T1	Acireductone dioxygenase	black	93.707	358/774	53.9	774
1865.12	0.437723	0.469581	94.5126	2.01246e-09	1.08966e-08	BPEV02_C02G15980	BPEV02_C02G15980-T1	J domain-containing protein	black	114.195	208/774	73.3	774
64.3207	0.650249	0.529258	94.5166	2.00944e-09	1.08852e-08	BPEV02_C09G18050	BPEV02_C09G18050-T1	Mitochondrial transcription termination factor	brown	276.947	1158/2339	50.5	2339
165.601	-0.322466	0.296485	94.5289	2.00029e-09	1.08381e-08	BPEV02_C01G01470	BPEV02_C01G01470-T1	HAT transposon superfamily	turquoise	302.14	3386/4619	26.7	4619
1054.15	-0.273757	1.05347	94.5411	1.9913e-09	1.07919e-08	BPEV02_C07G21330	BPEV02_C07G21330-T1	EPIDERMAL PATTERNING FACTOR-like protein 9-like	blue	381.56	1041/2780	62.6	2780
265.643	0.253227	0.227868	94.5424	1.99034e-09	1.07892e-08	BPEV02_C01G29820	BPEV02_C01G29820-T1	4-hydroxybenzoate polyprenyltransferase, mitochondrial	grey
1679.48	0.22604	0.345923	94.5424	1.9903e-09	1.07892e-08	BPEV02_C13G18550	BPEV02_C13G18550-T1	Zinc finger, FYVE-type	yellow	208.33	106/1445	92.7	1445
297.173	1.62175	0.87977	94.5551	1.98091e-09	1.07429e-08	BPEV02_C12G03680	BPEV02_C12G03680-T1	Transmembrane protein	lightcyan	50.3398	86/159	46.5	159
669.205	0.156536	1.69569	94.5558	1.98041e-09	1.07427e-08	BPEV02_C06G15310	BPEV02_C06G15310-T1	non-specific serine/threonine protein kinase	turquoise	1041.16	10/4619	99.8	4619
2566.29	0.176196	0.310412	94.5596	1.97762e-09	1.073e-08	BPEV02_C04G09450	BPEV02_C04G09450-T1	Homeobox-DDT domain protein RLT1	grey60	38.5943	18/148	88.5	148
38.2855	0.408404	1.50395	94.5615	1.97621e-09	1.07248e-08	BPEV02_C12G06670			magenta	59.5926	98/503	80.7	503
2881.08	0.200463	0.268255	94.5631	1.97504e-09	1.07209e-08	BPEV02_C04G10980	BPEV02_C04G10980-T1	Long chain base biosynthesis protein 1	turquoise	756.642	335/4619	92.8	4619
61.3957	-0.504841	0.676003	94.5637	1.97462e-09	1.07209e-08	BPEV02_C10G16250	BPEV02_C10G16250-T1	Omega-hydroxypalmitate O-feruloyl transferase	grey
68.219	-2.62982	1.12892	94.5834	1.96022e-09	1.06454e-08	BPEV02_C01G04360	BPEV02_C01G04360-T1	Origin of replication complex subunit 3	blue	716.535	260/2780	90.7	2780
164.868	0.506637	0.428048	94.585	1.95905e-09	1.06428e-08	BPEV02_C02G03560	BPEV02_C02G03560-T1	APO domain-containing protein	brown	284.017	1105/2339	52.8	2339
121.167	2.09754	1.28674	94.5847	1.95931e-09	1.06428e-08	BPEV02_C04G18820	BPEV02_C04G18820-T1	Cationic amino acid transporter C-terminal domain-containing protein	turquoise	481.887	1190/4619	74.3	4619
826.735	1.02773	1.36355	94.5854	1.95878e-09	1.06428e-08	BPEV02_C08G04780			turquoise	606.621	739/4619	84	4619
91.0254	-6.57673	2.41515	94.6042	1.94512e-09	1.05731e-08	BPEV02_C06G01770			red	65.7643	698/785	11.2	785
9548.7	1.21528	0.78957	94.6077	1.94265e-09	1.05621e-08	BPEV02_C08G17990	BPEV02_C08G17990-T1	Xyloglucan endotransglucosylase/hydrolase	greenyellow	26.5714	294/367	20.2	367
31.2016	-1.51132	1.02938	94.6171	1.93583e-09	1.05274e-08	BPEV02_C03G03060			blue	329.977	1403/2780	49.6	2780
405.283	0.429565	0.749063	94.6198	1.93394e-09	1.05195e-08	BPEV02_C11G07740	BPEV02_C11G07740-T1	Zinc finger protein 8	green	149.373	68/998	93.3	998
321.919	-2.68828	1.20232	94.6259	1.92956e-09	1.04981e-08	BPEV02_C05G03390	BPEV02_C05G03390-T1	CDC20/Fizzy WD40 domain-containing protein	blue	840.026	85/2780	97	2780
128.522	-2.99666	1.29785	94.6431	1.91725e-09	1.04335e-08	BPEV02_C02G23120	BPEV02_C02G23120-T1	TPX2 C-terminal domain-containing protein	blue	847.435	72/2780	97.4	2780
419.964	1.39996	1.42095	94.6579	1.90671e-09	1.03785e-08	BPEV02_C06G12250	BPEV02_C06G12250-T1	GRAM domain-containing protein	turquoise	934.093	78/4619	98.3	4619
1128.43	0.158736	0.464364	94.6649	1.9018e-09	1.03542e-08	BPEV02_C10G05240	BPEV02_C10G05240-T1	PsbP C-terminal domain-containing protein	red	172.873	62/785	92.2	785
677.87	-0.386561	0.29539	94.6747	1.89487e-09	1.03188e-08	BPEV02_C07G14410	BPEV02_C07G14410-T1	DYW domain-containing protein	grey60	28.2499	89/148	40.5	148
2083.14	0.295852	0.218084	94.6912	1.8833e-09	1.02595e-08	BPEV02_C04G22110			grey
106.318	0.389284	0.400422	94.6908	1.88354e-09	1.02595e-08	BPEV02_C05G17010	BPEV02_C05G17010-T1	Transmembrane protein, putative	grey
1175.06	0.357945	0.329193	94.6938	1.88145e-09	1.02528e-08	BPEV02_C01G31960	BPEV02_C01G31960-T1	Purple acid phosphatase	grey60	26.2241	126/148	15.5	148
12450.9	0.242786	1.15805	94.6987	1.87805e-09	1.02367e-08	BPEV02_C07G04220	BPEV02_C07G04220-T1	Proline-rich protein 4-like	salmon	36.7471	118/323	63.8	323
2955.28	-0.0833014	0.246253	94.7008	1.87656e-09	1.02309e-08	BPEV02_C06G23680	BPEV02_C06G23680-T1	Ubiquitin-like superfamily protein putative isoform 3	yellow	186.68	199/1445	86.3	1445
1186.24	-0.0780867	0.311394	94.7118	1.86891e-09	1.01915e-08	BPEV02_C01G13540	BPEV02_C01G13540-T1	CW-type domain-containing protein	grey60	36.5692	24/148	84.5	148
32.8241	0.780293	1.75245	94.7162	1.86587e-09	1.01773e-08	BPEV02_C04G00750	BPEV02_C04G00750-T1	Mutt domain protein, putative	turquoise	534.93	961/4619	79.2	4619
8.90956	-4.32412	3.96139	94.723	1.86114e-09	1.01538e-08	BPEV02_C09G04130	BPEV02_C09G04130-T1	18.1 kDa class I heat shock protein-like	grey
50.5093	-0.110128	0.502746	94.7355	1.85255e-09	1.01093e-08	BPEV02_C13G13580	BPEV02_C13G13580-T1	Pentatricopeptide repeat-containing protein	brown	256.937	1356/2339	42.1	2339
329.419	-0.0233442	0.246053	94.7539	1.83993e-09	1.00427e-08	BPEV02_C01G15930	BPEV02_C01G15930-T1	Small G protein signaling modulator 1	turquoise	353.37	2299/4619	50.2	4619
488.473	-0.460065	0.221814	94.7696	1.82924e-09	9.98667e-09	BPEV02_C03G05320	BPEV02_C03G05320-T1	Hexosyltransferase	grey
1579.7	-0.132102	1.24669	94.796	1.81133e-09	9.89116e-09	BPEV02_C09G00720	BPEV02_C09G00720-T1	Expansin	green	108.118	268/998	73.2	998
729.245	0.588383	0.639306	94.8058	1.8048e-09	9.85779e-09	BPEV02_C03G19930	BPEV02_C03G19930-T1	Fucosyltransferase	turquoise	815.042	233/4619	95	4619
566.874	-0.121431	0.329006	94.8155	1.79831e-09	9.82616e-09	BPEV02_C02G12180	BPEV02_C02G12180-T1	Twinkle homolog protein, chloroplastic/mitochondrial	brown	385.82	597/2339	74.5	2339
1153.27	0.938941	0.455756	94.815	1.7986e-09	9.82616e-09	BPEV02_C05G21150	BPEV02_C05G21150-T1	SnoaL-like domain-containing protein	greenyellow	30.6411	147/367	60.2	367
197.52	-2.66996	1.18829	94.8284	1.78968e-09	9.78198e-09	BPEV02_C01G37080	BPEV02_C01G37080-T1	Mitotic spindle checkpoint protein MAD2	blue	814.408	133/2780	95.3	2780
23.6056	0.184476	0.95156	94.8487	1.77619e-09	9.71049e-09	BPEV02_C04G20930			brown	202.803	2200/2339	6	2339
25.4127	1.10657	1.35465	94.8604	1.76852e-09	9.67077e-09	BPEV02_C12G16980			turquoise	762.096	325/4619	93	4619
114.23	-1.08423	1.14654	94.8834	1.75346e-09	9.59064e-09	BPEV02_C03G03130	BPEV02_C03G03130-T1	Small auxin-up RNA	green	101.319	321/998	67.9	998
283.086	1.37851	1.73006	94.8863	1.75158e-09	9.58253e-09	BPEV02_C06G04910	BPEV02_C06G04910-T1	HXXXD-type acyl-transferase family protein	turquoise	953.035	61/4619	98.7	4619
76.0984	0.266595	0.376891	94.8923	1.74764e-09	9.56321e-09	BPEV02_C01G07340	BPEV02_C01G07340-T1	Nicotinamide adenine dinucleotide transporter 1, chloroplastic	brown	361.057	693/2339	70.4	2339
746.809	0.376785	0.277065	94.9305	1.72301e-09	9.43061e-09	BPEV02_C08G22320	BPEV02_C08G22320-T1	Homeobox domain-containing protein	turquoise	285.108	3998/4619	13.5	4619
593.23	-1.07983	0.462798	94.9484	1.71159e-09	9.37029e-09	BPEV02_C10G03740	BPEV02_C10G03740-T1	CTLH domain-containing protein	grey
2590.48	0.183003	0.172912	94.9519	1.70939e-09	9.36038e-09	BPEV02_C02G24770	BPEV02_C02G24770-T1	V-type proton ATPase subunit	turquoise	273.239	4368/4619	5.5	4619
830.196	0.0185427	0.223749	94.9591	1.70479e-09	9.33733e-09	BPEV02_C12G19090	BPEV02_C12G19090-T1	Rab3GAP catalytic subunit conserved domain-containing protein	turquoise	289.268	3839/4619	16.9	4619
61.9226	1.60714	1.89271	94.964	1.70171e-09	9.32265e-09	BPEV02_C11G04590	BPEV02_C11G04590-T1	BURP domain-containing protein	purple	108.367	157/411	62	411
356.556	0.0941496	0.479555	94.9713	1.69707e-09	9.29934e-09	BPEV02_C03G21050	BPEV02_C03G21050-T1	Probable serine/threonine-protein kinase At1g09600	green	82.8554	568/998	43.2	998
1628.21	0.769686	0.643974	95.0043	1.67638e-09	9.18812e-09	BPEV02_C05G00500	BPEV02_C05G00500-T1	GATA-type transcription activator N-terminal domain-containing protein	black	98.1636	316/774	59.3	774
16.021	-0.683286	0.784185	95.0056	1.6756e-09	9.18594e-09	BPEV02_C02G18890			grey
694.638	0.382468	1.58608	95.0151	1.66963e-09	9.15534e-09	BPEV02_C08G21710	BPEV02_C08G21710-T1	Lysine histidine transporter-like 8	turquoise	697.044	498/4619	89.2	4619
146.732	0.240125	0.628984	95.0467	1.65014e-09	9.0506e-09	BPEV02_C10G15380	BPEV02_C10G15380-T1	Serine/threonine-protein kinase CTR1	grey
389.214	0.370595	0.474374	95.0532	1.64616e-09	9.03083e-09	BPEV02_C14G11060	BPEV02_C14G11060-T1	F-box protein PP2-A12 isoform X1	turquoise	325.012	2783/4619	39.8	4619
734.998	0.375145	0.280244	95.0576	1.64349e-09	9.01825e-09	BPEV02_C05G25490	BPEV02_C05G25490-T1	F-box protein isoform A	greenyellow	27.52	242/367	34.3	367
464.26	-3.64407	1.25888	95.0682	1.63701e-09	8.9848e-09	BPEV02_C02G24110	BPEV02_C02G24110-T1	SMC hinge domain-containing protein	blue	885.39	28/2780	99	2780
1457.37	-0.0310926	0.262031	95.0749	1.63294e-09	8.96451e-09	BPEV02_C06G08520	BPEV02_C06G08520-T1	Putative tubby-like F-box protein 8	turquoise	278.825	4223/4619	8.6	4619
14.738	-0.276328	1.55634	95.1107	1.6113e-09	8.8478e-09	BPEV02_C01G23160	BPEV02_C01G23160-T1	Calcium-transporting ATPase	turquoise	355.708	2261/4619	51.1	4619
468.802	0.735406	0.62727	95.12	1.60573e-09	8.81922e-09	BPEV02_C02G16630	BPEV02_C02G16630-T1	Leucine-rich repeat structural protein ORF147	yellow	95.4939	1016/1445	29.8	1445
105.069	0.0545804	0.360419	95.122	1.60456e-09	8.81487e-09	BPEV02_C08G19800	BPEV02_C08G19800-T1	Folate transporter 1, chloroplastic	brown	278.582	1148/2339	51	2339
179.33	3.34977	1.35058	95.141	1.59323e-09	8.75467e-09	BPEV02_C11G19020	BPEV02_C11G19020-T1	BAHD acyltransferase DCR	turquoise	392.763	1799/4619	61.1	4619
354.089	-0.552831	0.409388	95.1475	1.58938e-09	8.7355e-09	BPEV02_C04G11940	BPEV02_C04G11940-T1	Thioredoxin domain-containing protein	brown	317.344	904/2339	61.4	2339
44.0802	-1.04528	1.2202	95.1483	1.58896e-09	8.73524e-09	BPEV02_C10G03320	BPEV02_C10G03320-T1	Ethylene and salt inducible 3	brown	268.362	1233/2339	47.3	2339
205.603	-2.52706	0.858597	95.1597	1.58219e-09	8.70005e-09	BPEV02_C01G01330	BPEV02_C01G01330-T1	Timeless N-terminal domain-containing protein	blue	609.891	416/2780	85.1	2780
83.5651	-0.35406	1.25908	95.1626	1.58048e-09	8.69264e-09	BPEV02_C01G15970	BPEV02_C01G15970-T1	Transmembrane protein	turquoise	573.713	837/4619	81.9	4619
761.231	0.130129	0.315444	95.1649	1.57917e-09	8.68789e-09	BPEV02_C06G06310	BPEV02_C06G06310-T1	Carbohydrate kinase PfkB domain-containing protein	brown	312.163	931/2339	60.2	2339
2981.88	0.707271	0.455523	95.1647	1.57925e-09	8.68789e-09	BPEV02_C14G12480	BPEV02_C14G12480-T1	NAD(P)H-quinone oxidoreductase subunit S, chloroplastic	black	89.6845	402/774	48.2	774
235.667	-0.423324	0.670964	95.1754	1.57299e-09	8.65749e-09	BPEV02_C03G00610	BPEV02_C03G00610-T1	1-acylglycerol-3-phosphate O-acyltransferase	magenta	69.6192	67/503	86.9	503
1150.09	0.358324	0.559084	95.184	1.56794e-09	8.6317e-09	BPEV02_C09G03540	BPEV02_C09G03540-T1	Peptide transporter 1	turquoise	389.821	1836/4619	60.3	4619
29.4554	-0.921862	0.696888	95.1987	1.55943e-09	8.58684e-09	BPEV02_C11G21910			brown	233.252	1676/2339	28.4	2339
55.0074	-0.7786	0.8993	95.2131	1.55108e-09	8.54281e-09	BPEV02_C06G00340	BPEV02_C06G00340-T1	GRAM domain-containing protein	magenta	34.2842	358/503	29	503
1067.88	-0.233307	0.17541	95.2153	1.54978e-09	8.53768e-09	BPEV02_C01G02430	BPEV02_C01G02430-T1	Splicing factor 3A subunit 3	brown	246.713	1476/2339	36.9	2339
3133.48	0.587565	0.290249	95.2234	1.54516e-09	8.51419e-09	BPEV02_C13G17090	BPEV02_C13G17090-T1	RNA helicase	grey
49.7755	-2.03355	0.969644	95.2471	1.53157e-09	8.44127e-09	BPEV02_C02G29010	BPEV02_C02G29010-T1	Protein NUCLEAR FUSION DEFECTIVE 4-like	blue	311.226	1588/2780	42.9	2780
3333.68	0.0310922	0.315219	95.259	1.5248e-09	8.40588e-09	BPEV02_C10G02610	BPEV02_C10G02610-T1	Dolichyl-diphosphooligosaccharide--protein glycosyltransferase subunit 2	turquoise	294.486	3651/4619	21	4619
99.0178	-0.150212	0.398946	95.2907	1.5069e-09	8.30914e-09	BPEV02_C06G13610			red	61.8862	764/785	2.8	785
564.346	0.254406	0.235076	95.3052	1.49881e-09	8.26645e-09	BPEV02_C07G05140	BPEV02_C07G05140-T1	CFA20 domain-containing protein	grey
84.5716	-0.539448	0.573631	95.334	1.48281e-09	8.18011e-09	BPEV02_C01G26220			red	91.8568	362/785	54	785
513.521	-0.0665679	0.436272	95.3422	1.47827e-09	8.15698e-09	BPEV02_C01G07520	BPEV02_C01G07520-T1	Lipid phosphate phosphatase	yellow	99.2122	939/1445	35.1	1445
35.2674	-1.19168	1.29292	95.3507	1.47362e-09	8.1332e-09	BPEV02_C02G06180			blue	757.406	203/2780	92.7	2780
563.479	-0.0882874	0.306735	95.3578	1.46975e-09	8.11531e-09	BPEV02_C03G09030	BPEV02_C03G09030-T1	Nucleolar complex protein 3 homolog	brown	324.075	870/2339	62.8	2339
175.296	-1.31615	1.06292	95.3572	1.47003e-09	8.11531e-09	BPEV02_C03G13240			blue	755.853	205/2780	92.7	2780
101.777	0.276473	0.451416	95.3632	1.46676e-09	8.10103e-09	BPEV02_C09G13620	BPEV02_C09G13620-T1	Chloroplast biogenesis 19	brown	212.274	2050/2339	12.4	2339
462.176	0.363685	0.428411	95.3724	1.46177e-09	8.07533e-09	BPEV02_C02G28980	BPEV02_C02G28980-T1	Protein transport protein Sec61 subunit gamma	brown	198.135	2249/2339	3.9	2339
143.91	0.435388	0.903232	95.4058	1.4437e-09	7.97736e-09	BPEV02_C10G15530	BPEV02_C10G15530-T1	Hemiasterlin resistant protein 1	turquoise	287.465	3904/4619	15.5	4619
18.3271	1.12533	1.96271	95.4225	1.43474e-09	7.9297e-09	BPEV02_C04G00990	BPEV02_C04G00990-T1	serine O-acetyltransferase	purple	98.9734	227/411	45	411
1855.64	0.116264	0.320893	95.4581	1.41583e-09	7.82702e-09	BPEV02_C01G28040			grey
783.843	0.230369	0.40033	95.4672	1.41103e-09	7.80233e-09	BPEV02_C06G11660	BPEV02_C06G11660-T1	RING-type E3 ubiquitin transferase	turquoise	326.353	2755/4619	40.4	4619
832.54	-2.42738	0.807545	95.4691	1.41003e-09	7.79862e-09	BPEV02_C04G26090	BPEV02_C04G26090-T1	CTP synthase	magenta	34.1973	359/503	28.8	503
190.33	-3.29552	1.39951	95.4691	1.41003e-09	7.79862e-09	BPEV02_C11G00020	BPEV02_C11G00020-T1	Syntaxin-related protein KNOLLE	blue	833.512	96/2780	96.6	2780
90.9095	3.35052	2.09365	95.4842	1.40215e-09	7.75864e-09	BPEV02_C07G06190	BPEV02_C07G06190-T1	VERY-LONG-CHAIN ALDEHYDE DECARBONYLASE CER1	midnightblue	44.5217	143/202	29.7	202
2424.86	0.0322146	0.193656	95.4962	1.39586e-09	7.72561e-09	BPEV02_C06G03160	BPEV02_C06G03160-T1	Early flowering 3	turquoise	279.24	4216/4619	8.7	4619
1681.05	0.220895	0.306329	95.5273	1.37979e-09	7.63845e-09	BPEV02_C01G21670	BPEV02_C01G21670-T1	Cysteine sulfinate desulfinase/cysteine desulfurase and related enzymes	magenta	68.9106	69/503	86.5	503
53.2865	1.14537	1.07951	95.5331	1.37684e-09	7.62394e-09	BPEV02_C01G17130			turquoise	491.086	1155/4619	75	4619
236.873	-0.0055362	0.602428	95.5359	1.37537e-09	7.61755e-09	BPEV02_C01G36010			red	95.239	342/785	56.6	785
1300.47	-0.135359	0.402191	95.5377	1.37449e-09	7.61444e-09	BPEV02_C06G07870	BPEV02_C06G07870-T1	Dehydrogenase/reductase SDR family member 12	greenyellow	35.0317	86/367	76.8	367
34.7528	-0.0452834	0.593445	95.5701	1.35796e-09	7.52467e-09	BPEV02_C02G23420			turquoise	286.215	3952/4619	14.5	4619
70.9664	0.621595	0.448987	95.5788	1.35356e-09	7.50204e-09	BPEV02_C02G23770	BPEV02_C02G23770-T1	DYW domain-containing protein	brown	264.927	1282/2339	45.2	2339
524.36	0.0865205	0.247517	95.5852	1.35037e-09	7.48606e-09	BPEV02_C05G19550	BPEV02_C05G19550-T1	S-acyltransferase	yellow	138.799	535/1445	63	1445
267.471	-0.673472	0.450796	95.5945	1.3457e-09	7.46193e-09	BPEV02_C05G22940	BPEV02_C05G22940-T1	Cyclophilin-40	blue	477.725	709/2780	74.5	2780
3.33223	4.3359	2.10371	95.6056	1.3401e-09	7.43262e-09	BPEV02_C03G08190	BPEV02_C03G08190-T1	Berberine bridge enzyme-like 13	red	71.872	571/785	27.4	785
91.0089	-1.71243	1.8786	95.6162	1.33484e-09	7.4052e-09	BPEV02_C12G05160			turquoise	804.748	243/4619	94.8	4619
135.582	-0.0194848	0.446422	95.6284	1.32878e-09	7.3733e-09	BPEV02_C05G19080	BPEV02_C05G19080-T1	DEFECTIVE KERNEL35	brown	249.297	1443/2339	38.3	2339
65.1461	0.581277	1.16647	95.6556	1.31536e-09	7.30056e-09	BPEV02_C02G17850	BPEV02_C02G17850-T1	Late embryogenesis abundant protein LEA-2 subgroup domain-containing protein	turquoise	523.712	1017/4619	78	4619
493.819	-0.0361304	0.312268	95.6605	1.31296e-09	7.28892e-09	BPEV02_C03G09130	BPEV02_C03G09130-T1	RNA helicase- ATP-dependent- SK12/DOB1 protein	brown	250.68	1431/2339	38.9	2339
324.846	0.33757	0.398747	95.679	1.30395e-09	7.24112e-09	BPEV02_C04G10700	BPEV02_C04G10700-T1	50S ribosomal protein L34	brown	209.983	2091/2339	10.6	2339
301.819	-0.640472	0.352341	95.6789	1.30402e-09	7.24112e-09	BPEV02_C08G21310			royalblue	13.8464	63/94	34	94
68.2618	0.419414	2.22789	95.6788	1.30404e-09	7.24112e-09	BPEV02_C12G07990	BPEV02_C12G07990-T1	(-)-isopiperitenol/(-)-carveol dehydrogenase, mitochondrial-like	turquoise	867.672	153/4619	96.7	4619
245.081	0.0221177	0.382384	95.6809	1.30301e-09	7.24048e-09	BPEV02_C03G10000	BPEV02_C03G10000-T1	ABSCISIC ACID-INSENSITIVE 5-like protein 4 isoform X3	turquoise	318.247	2941/4619	36.3	4619
3903.05	-0.0744696	0.286303	95.6816	1.3027e-09	7.24046e-09	BPEV02_C02G11080	BPEV02_C02G11080-T1	MAP kinase 20	grey
1795.4	-0.0317331	0.38214	95.716	1.28606e-09	7.14966e-09	BPEV02_C14G04870	BPEV02_C14G04870-T1	Alpha-glucosidase 2 isoform X1	yellow	105.521	848/1445	41.4	1445
423.648	-0.96896	0.847461	95.7182	1.28502e-09	7.14552e-09	BPEV02_C01G30410	BPEV02_C01G30410-T1	Transmembrane protein 53	purple	91.5246	327/411	20.7	411
102.032	-2.40437	1.21074	95.7218	1.28333e-09	7.13782e-09	BPEV02_C05G00430	BPEV02_C05G00430-T1	Cation-transporting ATPase	blue	855.713	62/2780	97.8	2780
1174.73	0.0411725	0.577072	95.742	1.27366e-09	7.08569e-09	BPEV02_C14G03830	BPEV02_C14G03830-T1	Abscisate beta-glucosyltransferase-like	purple	83.0181	385/411	6.6	411
37.3912	-2.51527	1.67769	95.7543	1.26786e-09	7.05507e-09	BPEV02_C02G03140			blue	637.249	371/2780	86.7	2780
348.381	-3.0894	1.32569	95.7639	1.26334e-09	7.03157e-09	BPEV02_C02G07280	BPEV02_C02G07280-T1	TPX2 C-terminal domain-containing protein	blue	857.208	56/2780	98	2780
60.6574	-0.0291723	0.546351	95.7747	1.25823e-09	7.00478e-09	BPEV02_C09G07770	BPEV02_C09G07770-T1	Pentatricopeptide repeat-containing protein	brown	304.172	978/2339	58.2	2339
1300.48	0.0344266	0.328377	95.7834	1.25419e-09	6.98391e-09	BPEV02_C05G22120	BPEV02_C05G22120-T1	TON1 Recruiting Motif 15	grey
1293.48	-0.231402	0.448414	95.7839	1.25393e-09	6.98391e-09	BPEV02_C09G12760	BPEV02_C09G12760-T1	RING-type E3 ubiquitin transferase	pink	95.7898	210/553	62.2	553
320.987	0.534264	0.416571	95.8067	1.24331e-09	6.92659e-09	BPEV02_C05G00620	BPEV02_C05G00620-T1	ADP,ATP carrier protein	yellow	189.267	182/1445	87.5	1445
180.163	0.258121	0.309154	95.811	1.24135e-09	6.91728e-09	BPEV02_C10G09970	BPEV02_C10G09970-T1	tRNA(adenine(34)) deaminase	red	63.5785	732/785	6.9	785
1134.38	0.679472	0.283869	95.8215	1.23645e-09	6.89162e-09	BPEV02_C04G11720	BPEV02_C04G11720-T1	Ras-related protein RIC2	turquoise	298.557	3501/4619	24.2	4619
91.6748	0.407462	0.404116	95.8526	1.2222e-09	6.81377e-09	BPEV02_U09G00030	BPEV02_U09G00030-T1	Ubiquitin domain-containing protein 2	grey
1826.9	0.11005	0.436324	95.8547	1.22123e-09	6.81e-09	BPEV02_C10G08910	BPEV02_C10G08910-T1	polynucleotide adenylyltransferase	yellow	194.243	159/1445	89.1	1445
560.103	0.360872	0.700351	95.86	1.21885e-09	6.79832e-09	BPEV02_C08G22130	BPEV02_C08G22130-T1	Probable serine/threonine-protein kinase PIX13	turquoise	693.387	506/4619	89.1	4619
87.6591	0.621294	0.425886	95.8659	1.21615e-09	6.78484e-09	BPEV02_C12G09120	BPEV02_C12G09120-T1	Pentatricopeptide repeat-containing protein	brown	200.835	2218/2339	5.2	2339
318.444	0.627949	0.799084	95.8711	1.21382e-09	6.77344e-09	BPEV02_C11G13700	BPEV02_C11G13700-T1	Protein NUCLEAR FUSION DEFECTIVE 4-like	turquoise	389.985	1835/4619	60.3	4619
50.9875	0.90883	0.427838	95.8901	1.20524e-09	6.72714e-09	BPEV02_C10G06560			grey
1569.72	0.00688133	0.225097	95.9065	1.19789e-09	6.68768e-09	BPEV02_C08G15210	BPEV02_C08G15210-T1	Lysosomal beta A mannosidase	green	77.3541	647/998	35.3	998
1060.28	0.143293	0.362961	95.9074	1.19746e-09	6.68688e-09	BPEV02_C01G28630	BPEV02_C01G28630-T1	Heat stress transcription factor A-5	yellow	142.777	510/1445	64.8	1445
3364.22	0.481106	0.232305	95.9098	1.19641e-09	6.68257e-09	BPEV02_C05G24330	BPEV02_C05G24330-T1	Esterase KAI2	black	78.7251	525/774	32.3	774
353.312	-0.0418204	0.26401	95.9126	1.19515e-09	6.67715e-09	BPEV02_C09G16880	BPEV02_C09G16880-T1	Putative phosphatidylglycerol/phosphatidylinositol transfer protein	brown	292.285	1046/2339	55.3	2339
712.884	1.40274	0.426114	95.9551	1.17633e-09	6.57355e-09	BPEV02_C05G19640	BPEV02_C05G19640-T1	Auxin-responsive protein SAUR32-like	greenyellow	29.5305	176/367	52.3	367
10383	0.0580269	0.903021	95.9558	1.17605e-09	6.57349e-09	BPEV02_C08G20650	BPEV02_C08G20650-T1	Flavanone 3-hydroxylase	blue	240.367	2730/2780	1.8	2780
6185.04	-0.344212	0.770761	95.9678	1.17081e-09	6.54576e-09	BPEV02_C01G11120	BPEV02_C01G11120-T1	pyruvate, phosphate dikinase	yellow	181.634	225/1445	84.5	1445
814.938	-0.0485195	0.271088	96.0064	1.15405e-09	6.45358e-09	BPEV02_C09G17250	BPEV02_C09G17250-T1	Molybdopterin biosynthesis protein CNX1	turquoise	302.924	3362/4619	27.2	4619
114.44	-1.53109	0.776334	96.0322	1.14301e-09	6.39335e-09	BPEV02_C11G08840	BPEV02_C11G08840-T1	Protein downstream neighbor of Son	blue	688.494	306/2780	89	2780
235.003	-0.461298	0.334372	96.0396	1.13982e-09	6.37699e-09	BPEV02_C06G19280	BPEV02_C06G19280-T1	Vegetative storage protein	yellow	92.547	1105/1445	23.6	1445
645.469	0.449878	0.372835	96.0402	1.13956e-09	6.37699e-09	BPEV02_C08G17710	BPEV02_C08G17710-T1	Probable L-cysteine desulfhydrase, chloroplastic	tan	37.5234	262/364	28.3	364
319.714	-3.46602	1.30493	96.0584	1.13185e-09	6.33544e-09	BPEV02_C11G16100	BPEV02_C11G16100-T1	Kinesin-like protein KIN-5B	blue	831.548	103/2780	96.3	2780
84.2621	-1.17747	1.12016	96.0688	1.12748e-09	6.31243e-09	BPEV02_C05G15380	BPEV02_C05G15380-T1	Mitochondrial distribution and morphology 12	cyan	38.77	210/300	30.3	300
31.8865	0.372045	1.18506	96.0736	1.12546e-09	6.30265e-09	BPEV02_C12G04740			yellow	101.139	905/1445	37.4	1445
1519.12	0.178703	0.262891	96.1105	1.11006e-09	6.21789e-09	BPEV02_C02G22830	BPEV02_C02G22830-T1	LRR receptor-like serine/threonine-protein kinase RPK2	turquoise	428.64	1509/4619	67.4	4619
226.4	0.188084	0.305909	96.1199	1.10616e-09	6.19745e-09	BPEV02_C12G18900	BPEV02_C12G18900-T1	NADH dehydrogenase [ubiquinone] 1 alpha subcomplex subunit 12	brown	263.816	1296/2339	44.6	2339
1545.26	-0.0739324	0.458734	96.1265	1.10344e-09	6.1837e-09	BPEV02_C01G35110	BPEV02_C01G35110-T1	Deoxynucleoside triphosphate triphosphohydrolase SAMHD1 homolog	yellow	99.5864	933/1445	35.5	1445
1166.72	-1.66076	1.34252	96.1441	1.09624e-09	6.14478e-09	BPEV02_C05G08100	BPEV02_C05G08100-T1	Fasciclin-like arabinogalactan protein 8	blue	635.82	376/2780	86.5	2780
417.903	1.6907	0.775918	96.1499	1.09387e-09	6.13298e-09	BPEV02_C02G16800	BPEV02_C02G16800-T1	Non-lysosomal glucosylceramidase	turquoise	405.474	1686/4619	63.5	4619
1504.48	0.179921	0.370984	96.1625	1.08872e-09	6.10555e-09	BPEV02_C04G06930	BPEV02_C04G06930-T1	Protein TRANSPORT INHIBITOR RESPONSE 1	green	60.6715	989/998	1	998
350.816	1.31072	1.18464	96.1951	1.07556e-09	6.03315e-09	BPEV02_C01G25690	BPEV02_C01G25690-T1	Arp2/3 complex 34 kDa subunit	lightcyan	72.6648	16/159	90.6	159
1240.67	0.266101	1.07013	96.2147	1.06769e-09	5.99123e-09	BPEV02_C01G00730	BPEV02_C01G00730-T1	Heavy metal-associated isoprenylated plant protein 39	purple	103.798	190/411	54	411
1688.36	0.465551	0.584488	96.2144	1.06783e-09	5.99123e-09	BPEV02_C05G01600	BPEV02_C05G01600-T1	Xylan O-acetyltransferase 1	lightcyan	48.3967	94/159	41.5	159
11301.2	0.0331393	0.383178	96.2331	1.06038e-09	5.95224e-09	BPEV02_C05G20600	BPEV02_C05G20600-T1	Rhodanese-like domain-containing protein 4, chloroplastic	magenta	94.6068	27/503	94.8	503
11301.2	0.0331393	0.383178	96.2331	1.06038e-09	5.95224e-09	BPEV02_C05G20600	BPEV02_C05G20600-T2	Rhodanese-like domain-containing protein 4, chloroplastic	magenta	94.6068	27/503	94.8	503
866.22	-0.760373	0.478349	96.2436	1.05623e-09	5.93034e-09	BPEV02_C08G10680	BPEV02_C08G10680-T1	Plastid transcriptionally active	tan	38.8626	236/364	35.4	364
755.073	0.317209	0.248283	96.2498	1.05378e-09	5.91798e-09	BPEV02_C06G01890	BPEV02_C06G01890-T1	DUF829 domain-containing protein	yellow	125.926	627/1445	56.7	1445
15110.3	0.25354	0.309443	96.2554	1.0516e-09	5.90717e-09	BPEV02_C12G11580	BPEV02_C12G11580-T1	LOW EXPRESSION OF OSMOTICALLY RESPONSIVE GENES 1	brown	352.774	730/2339	68.8	2339
227.698	-0.68405	0.93964	96.2793	1.04223e-09	5.85592e-09	BPEV02_C05G20930	BPEV02_C05G20930-T1	Lanatoside 15-O-acetylesterase	blue	322.737	1473/2780	47.1	2780
62.2297	-1.04276	0.554449	96.2802	1.04189e-09	5.8554e-09	BPEV02_C05G20320			brown	270.223	1219/2339	47.9	2339
3482.33	0.125503	0.294318	96.2935	1.03671e-09	5.82767e-09	BPEV02_C01G34110	BPEV02_C01G34110-T1	signal-recognition-particle GTPase	red	145.776	125/785	84.2	785
1812.8	-1.58801	0.991606	96.3129	1.02925e-09	5.78707e-09	BPEV02_C12G08770	BPEV02_C12G08770-T1	Gibberellin-regulated protein 6	green	162.948	32/998	96.9	998
1033.17	0.0141798	0.162528	96.3237	1.02512e-09	5.76521e-09	BPEV02_C03G21010	BPEV02_C03G21010-T1	Ras-related protein like	brown	257.915	1351/2339	42.3	2339
611.976	0.136075	0.334657	96.3489	1.01549e-09	5.71242e-09	BPEV02_C12G07820	BPEV02_C12G07820-T1	Smr domain-containing protein	brown	271.203	1210/2339	48.3	2339
636.163	0.866454	2.35505	96.3641	1.00976e-09	5.68154e-09	BPEV02_C01G11990	BPEV02_C01G11990-T1	Major pollen allergen Aln g 1	turquoise	766.681	313/4619	93.2	4619
1561.85	-0.223292	0.59754	96.3818	1.00309e-09	5.64537e-09	BPEV02_C04G11930	BPEV02_C04G11930-T1	Copper-transporting ATPase RAN1	turquoise	446.324	1389/4619	70	4619
53.8761	-0.0500407	0.495099	96.383	1.00263e-09	5.64409e-09	BPEV02_C01G39140			grey
502.996	-0.381046	0.292506	96.3896	1.00017e-09	5.63162e-09	BPEV02_C01G28190	BPEV02_C01G28190-T1	Actin-related protein 2/3 complex subunit 4	yellow	108.482	817/1445	43.5	1445
265.227	-0.122385	0.328619	96.3941	9.98495e-10	5.6235e-09	BPEV02_C08G10900	BPEV02_C08G10900-T1	Ethylene receptor	grey
739.584	0.392778	0.491314	96.4253	9.86892e-10	5.55948e-09	BPEV02_C01G32830	BPEV02_C01G32830-T1	RING-type E3 ubiquitin transferase	yellow	85.2044	1345/1445	7	1445
422.705	0.0722436	1.09086	96.4493	9.78099e-10	5.51125e-09	BPEV02_C09G12660	BPEV02_C09G12660-T1	Disease resistance protein RGA3	purple	104.995	180/411	56.4	411
1905.26	0.274106	0.272146	96.4511	9.77447e-10	5.50889e-09	BPEV02_C01G11310	BPEV02_C01G11310-T1	Transducin family protein / WD-40 repeat family protein	yellow	103.101	877/1445	39.4	1445
3873.49	0.518692	0.325593	96.4545	9.76184e-10	5.50402e-09	BPEV02_C01G18990			red	83.6421	440/785	44.1	785
244.589	-2.93161	1.43423	96.4541	9.76351e-10	5.50402e-09	BPEV02_C06G23610	BPEV02_C06G23610-T1	Uveal autoantigen with coiled-coil domains and ankyrin repeats	blue	820.96	123/2780	95.6	2780
154.217	-1.78848	1.15163	96.4649	9.72416e-10	5.48468e-09	BPEV02_C10G15230	BPEV02_C10G15230-T1	Kinesin-like protein KIN-4C isoform X3	blue	830.646	106/2780	96.2	2780
430.803	0.307969	0.301372	96.4648	9.72458e-10	5.48468e-09	BPEV02_C11G19050	BPEV02_C11G19050-T1	Putative tRNA (cytidine(32)/guanosine(34)-2'-O)-methyltransferase	brown	282.68	1115/2339	52.4	2339
2177.38	-0.163963	0.262516	96.49	9.6331e-10	5.43568e-09	BPEV02_C05G05060	BPEV02_C05G05060-T1	Spindle pole body component 110-like	grey
543.343	-0.634803	0.432554	96.4908	9.63032e-10	5.4354e-09	BPEV02_C07G02640	BPEV02_C07G02640-T1	Notchless protein homolog	brown	340.186	786/2339	66.4	2339
122.424	0.992563	0.60972	96.492	9.6262e-10	5.43437e-09	BPEV02_C08G06590	BPEV02_C08G06590-T1	Trichome birefringence-like N-terminal domain-containing protein	grey
1356.98	0.173948	0.453714	96.5011	9.59323e-10	5.41704e-09	BPEV02_C03G13810	BPEV02_C03G13810-T1	CN hydrolase domain-containing protein	yellow	163.11	360/1445	75.2	1445
284.811	-3.20344	1.2943	96.5227	9.51625e-10	5.37485e-09	BPEV02_C04G26010	BPEV02_C04G26010-T1	DNA replication licensing factor MCM6	blue	779.569	172/2780	93.8	2780
644.934	0.263869	0.238315	96.5236	9.51288e-10	5.37423e-09	BPEV02_C11G02350	BPEV02_C11G02350-T1	G10 protein/predicted nuclear transcription regulator	brown	321.714	882/2339	62.3	2339
665.601	0.685074	0.869134	96.526	9.50451e-10	5.37078e-09	BPEV02_C02G02710	BPEV02_C02G02710-T1	WRKY domain-containing protein	turquoise	712.316	451/4619	90.3	4619
1077.44	0.183905	0.72394	96.5366	9.46703e-10	5.35088e-09	BPEV02_C13G14460	BPEV02_C13G14460-T1	Heat stress transcription factor C-1	yellow	101.656	896/1445	38.1	1445
1275.43	-0.633277	0.442584	96.5415	9.4495e-10	5.34225e-09	BPEV02_C05G21240	BPEV02_C05G21240-T1	Reticulon-like protein (Fragment)	blue	461.806	757/2780	72.8	2780
24.5499	4.71658	2.17587	96.5651	9.36662e-10	5.29666e-09	BPEV02_C02G16610	BPEV02_C02G16610-T1	Ethylene-responsive transcription factor	turquoise	275.512	4321/4619	6.5	4619
327.207	0.085975	0.51329	96.5711	9.34544e-10	5.28594e-09	BPEV02_C10G05810	BPEV02_C10G05810-T1	MraW methylase family protein	brown	304.659	975/2339	58.4	2339
3236.47	0.238949	0.324237	96.5748	9.33272e-10	5.28007e-09	BPEV02_C01G27840	BPEV02_C01G27840-T1	Glutathione reductase	turquoise	360.402	2200/4619	52.4	4619
24529.3	0.621897	0.528197	96.5747	9.33284e-10	5.28007e-09	BPEV02_C11G11550	BPEV02_C11G11550-T1	magnesium-protoporphyrin IX monomethyl ester (oxidative) cyclase	magenta	108.871	10/503	98.2	503
930.233	0.12816	0.408429	96.5794	9.31649e-10	5.27334e-09	BPEV02_C10G00210	BPEV02_C10G00210-T1	Starch synthase, chloroplastic/amyloplastic	yellow	109.794	797/1445	44.9	1445
3900.39	-0.187693	0.241763	96.5951	9.26215e-10	5.24383e-09	BPEV02_C13G05830			red	63.3899	737/785	6.2	785
49.4892	0.65926	0.546298	96.6002	9.24435e-10	5.235e-09	BPEV02_C11G04120			yellow	93.0975	1082/1445	25.2	1445
17.4882	3.19083	1.32226	96.6595	9.04166e-10	5.12145e-09	BPEV02_C02G03300			red	74.6761	534/785	32.1	785
291.551	-2.46339	1.18701	96.6601	9.03964e-10	5.12145e-09	BPEV02_C02G27850	BPEV02_C02G27850-T1	TPX2 C-terminal domain-containing protein	blue	855.788	61/2780	97.8	2780
855.508	-1.13741	0.86501	96.6607	9.03753e-10	5.12145e-09	BPEV02_C11G16750	BPEV02_C11G16750-T1	Actin	blue	764.319	193/2780	93.1	2780
268.771	0.124569	0.871323	96.6719	8.99996e-10	5.10148e-09	BPEV02_C04G06810	BPEV02_C04G06810-T1	Transcription factor MYB102	yellow	92.6805	1099/1445	24	1445
493.157	-0.337474	0.257127	96.6944	8.9244e-10	5.05986e-09	BPEV02_C08G09750	BPEV02_C08G09750-T1	U3 small nucleolar RNA-associated protein 11	brown	283.486	1107/2339	52.7	2339
23.4708	-0.00150886	0.792881	96.6962	8.91841e-10	5.05768e-09	BPEV02_C11G03490	BPEV02_C11G03490-T1	F-box protein cpr1	blue	387.962	1003/2780	64	2780
615.678	0.601633	0.422556	96.7102	8.87168e-10	5.03238e-09	BPEV02_C06G15860			yellow	125.293	636/1445	56.1	1445
842.68	-0.120232	0.236155	96.7119	8.86603e-10	5.03038e-09	BPEV02_C10G19190			grey
6080.82	0.26257	0.305285	96.7146	8.85715e-10	5.02654e-09	BPEV02_C11G12670	BPEV02_C11G12670-T1	Cationic amino acid transporter C-terminal domain-containing protein	yellow	134.899	563/1445	61.1	1445
445.116	0.203721	0.401691	96.7176	8.84738e-10	5.0222e-09	BPEV02_C08G07510	BPEV02_C08G07510-T1	Selenocysteine methyltransferase	brown	230.759	1712/2339	26.8	2339
122.542	-0.0964699	0.31407	96.7272	8.81548e-10	5.00529e-09	BPEV02_C01G13430	BPEV02_C01G13430-T1	Dynein beta chain, ciliary protein	brown	231.894	1695/2339	27.6	2339
466.617	-0.083575	0.282256	96.7336	8.79434e-10	4.99449e-09	BPEV02_C10G08270	BPEV02_C10G08270-T1	Embryonic flower 1	grey60	32.1937	50/148	66.9	148
149.354	-0.863973	0.439165	96.7426	8.76484e-10	4.97892e-09	BPEV02_C02G26300			royalblue	15.3476	44/94	54.3	94
239.875	-2.8125	1.27803	96.7441	8.75994e-10	4.97733e-09	BPEV02_C01G25350	BPEV02_C01G25350-T1	Kinesin-like protein KIN-10A	blue	829.231	110/2780	96.1	2780
221.45	-0.0235178	0.409251	96.7464	8.75239e-10	4.97424e-09	BPEV02_C09G06550	BPEV02_C09G06550-T1	GTP-binding protein OBGM, mitochondrial	brown	310.704	937/2339	60	2339
430.68	-0.256464	0.323318	96.7477	8.74831e-10	4.97311e-09	BPEV02_C01G37640	BPEV02_C01G37640-T1	Nuclear pore complex protein NUP54	brown	335.205	815/2339	65.2	2339
944.666	0.431855	0.285329	96.7676	8.6834e-10	4.93739e-09	BPEV02_C01G03180	BPEV02_C01G03180-T1	Probable 6-phosphogluconolactonase	grey
906.134	0.962198	0.323654	96.7699	8.67565e-10	4.93417e-09	BPEV02_C01G07380	BPEV02_C01G07380-T1	DUF789 domain-containing protein	turquoise	297	3567/4619	22.8	4619
948.656	0.263663	0.560407	96.7919	8.60471e-10	4.895e-09	BPEV02_C12G06310	BPEV02_C12G06310-T1	Convergence of Blue Light and CO2 2	turquoise	767.102	311/4619	93.3	4619
97.7557	0.958042	0.686227	96.7955	8.59322e-10	4.88963e-09	BPEV02_C02G06700	BPEV02_C02G06700-T1	E3 ubiquitin-protein ligase RMA	lightcyan	46.16	107/159	33.3	159
1651.79	-0.162806	0.27136	96.8109	8.54363e-10	4.86259e-09	BPEV02_C09G12070	BPEV02_C09G12070-T1	DNA binding,zinc ion binding,DNA binding, putative isoform 2	pink	86.9409	291/553	47.6	553
2185.53	0.389572	0.39835	96.8257	8.49649e-10	4.83692e-09	BPEV02_C09G21620	BPEV02_C09G21620-T1	Pyruvate kinase	turquoise	450.18	1370/4619	70.4	4619
42.1969	-0.448864	0.82282	96.8348	8.46759e-10	4.82163e-09	BPEV02_C01G18580			brown	385.351	598/2339	74.5	2339
166.141	-1.9677	1.56345	96.8351	8.46668e-10	4.82163e-09	BPEV02_C08G01080	BPEV02_C08G01080-T1	Hexosyltransferase	greenyellow	35.3679	83/367	77.7	367
23.2031	-0.295725	1.39571	96.8449	8.43574e-10	4.8058e-09	BPEV02_C04G13830	BPEV02_C04G13830-T1	Phloem protein 2-A1	grey
1114.89	-0.220628	0.44131	96.8511	8.41608e-10	4.79575e-09	BPEV02_C05G02120	BPEV02_C05G02120-T1	Auxin transporter-like protein 2	green	73.0803	735/998	26.5	998
92.7161	-0.77634	0.608953	96.8575	8.39604e-10	4.78548e-09	BPEV02_C03G19070	BPEV02_C03G19070-T1	Pseudouridine synthase RsuA/RluA-like domain-containing protein	brown	340.803	779/2339	66.7	2339
2670.06	0.334617	0.392353	96.8605	8.3867e-10	4.78131e-09	BPEV02_C10G05750	BPEV02_C10G05750-T1	Keratin-associated 10-6 isoform 1	yellow	207.294	108/1445	92.6	1445
4.26327	0.0574575	1.75444	96.8626	8.37989e-10	4.77857e-09	BPEV02_C01G30680	BPEV02_C01G30680-T1	Insecticidal crystal toxin domain-containing protein	turquoise	266.833	4485/4619	2.9	4619
794.853	0.685188	0.384074	96.8639	8.37598e-10	4.77749e-09	BPEV02_C12G15580			red	128.455	167/785	78.9	785
656.039	-0.175922	0.274978	96.8684	8.36172e-10	4.77051e-09	BPEV02_C01G37980	BPEV02_C01G37980-T1	CTD small phosphatase-like protein 2	turquoise	281.323	4141/4619	10.4	4619
129.764	-0.203739	0.356957	96.8732	8.34672e-10	4.7631e-09	BPEV02_C09G07000	BPEV02_C09G07000-T1	DNA-directed RNA polymerase subunit	brown	260.646	1325/2339	43.4	2339
1136.55	-0.214665	1.30894	96.8744	8.3429e-10	4.76206e-09	BPEV02_C01G04090	BPEV02_C01G04090-T1	Benzyl alcohol O-benzoyltransferase	turquoise	352.01	2319/4619	49.8	4619
233.331	-2.76789	1.30653	96.8915	8.28967e-10	4.73282e-09	BPEV02_C10G02640	BPEV02_C10G02640-T1	Early nodulin-like protein 1	blue	851.364	68/2780	97.6	2780
97.8798	-1.9396	1.25064	96.9037	8.25192e-10	4.7124e-09	BPEV02_C05G24670	BPEV02_C05G24670-T1	Condensin-2 complex subunit G2	blue	846.089	74/2780	97.4	2780
20.5192	-2.46025	1.55948	96.911	8.22959e-10	4.70078e-09	BPEV02_C06G12620	BPEV02_C06G12620-T1	Seed maturation protein PM41	black	66.0456	759/774	2.1	774
148.6	-0.467298	0.641332	96.9287	8.17502e-10	4.67074e-09	BPEV02_C08G16200	BPEV02_C08G16200-T1	Glycine-rich domain-containing protein-like	magenta	46.0176	187/503	63	503
602.545	-3.05224	1.17659	96.9315	8.16662e-10	4.66706e-09	BPEV02_C01G39540	BPEV02_C01G39540-T1	DNA replication licensing factor MCM2	blue	775.368	179/2780	93.6	2780
1245.07	0.382374	0.443042	96.9374	8.14857e-10	4.65787e-09	BPEV02_C01G27640	BPEV02_C01G27640-T1	Vesicle-associated membrane protein 726	turquoise	593.393	782/4619	83.1	4619
794.549	0.749475	0.600366	96.9433	8.13061e-10	4.64873e-09	BPEV02_C01G10250	BPEV02_C01G10250-T1	Leucine-rich repeat receptor-like serine/threonine-protein kinase At2g14510	turquoise	930.157	81/4619	98.3	4619
63.2677	-4.37475	1.5168	96.9433	8.13048e-10	4.64873e-09	BPEV02_C06G10890	BPEV02_C06G10890-T1	Schizocycline synthase	grey
1728.8	0.42637	0.374629	96.9827	8.01138e-10	4.58277e-09	BPEV02_C01G33190	BPEV02_C01G33190-T1	TCP domain-containing protein	magenta	53.0769	131/503	74.2	503
689.411	-0.149975	0.191794	97.008	7.9361e-10	4.5408e-09	BPEV02_C01G08660	BPEV02_C01G08660-T1	Plant SNARE 12 (Fragment)	grey60	26.2128	128/148	14.2	148
1604.12	0.435383	0.471652	97.0294	7.87271e-10	4.50561e-09	BPEV02_C10G00900	BPEV02_C10G00900-T1	FT-interacting protein 1	pink	79.1394	357/553	35.6	553
157.041	-3.56859	1.35453	97.0484	7.81694e-10	4.47478e-09	BPEV02_C10G14620			blue	871.9	39/2780	98.6	2780
204.287	-0.285458	0.3539	97.0562	7.79413e-10	4.4628e-09	BPEV02_C04G19750	BPEV02_C04G19750-T1	Nucleoporin protein Ndc1-Nup	brown	300.1	1004/2339	57.1	2339
5.15061	-1.40177	1.09161	97.0642	7.77067e-10	4.45044e-09	BPEV02_U02G01000	BPEV02_U02G01000-T1	Small ribosomal subunit protein uS3m	grey
1514.87	-0.294539	0.486127	97.068	7.75964e-10	4.4452e-09	BPEV02_C09G12090	BPEV02_C09G12090-T1	Mg-protoporphyrin IX chelatase	red	144.573	127/785	83.9	785
974.877	-0.00559022	0.211902	97.0688	7.75745e-10	4.44502e-09	BPEV02_C13G00470	BPEV02_C13G00470-T1	WRKY domain-containing protein	grey
501.211	-0.850063	0.492324	97.0734	7.74397e-10	4.43836e-09	BPEV02_C05G23030	BPEV02_C05G23030-T1	AUTOPHAGY PROTEIN 16-LIKE	royalblue	24.2785	9/94	91.5	94
91.2738	0.158601	1.94454	97.0954	7.6803e-10	4.40294e-09	BPEV02_C04G11920	BPEV02_C04G11920-T1	VQ domain-containing protein	turquoise	1035.41	12/4619	99.8	4619
76.1165	-2.54629	1.34647	97.1009	7.66473e-10	4.39507e-09	BPEV02_C05G15810	BPEV02_C05G15810-T1	Zinc finger CCCH domain-containing protein 62-like	blue	801.25	145/2780	94.8	2780
2026.49	0.146501	0.223489	97.1029	7.65874e-10	4.39271e-09	BPEV02_C10G19750	BPEV02_C10G19750-T1	Dolichyl-diphosphooligosaccharide--protein glycosyltransferase subunit 1	turquoise	272.651	4384/4619	5.1	4619
71.0924	-0.499425	0.516892	97.1072	7.64658e-10	4.38679e-09	BPEV02_C04G09360			grey
36.3232	0.580796	0.687368	97.1284	7.58596e-10	4.35307e-09	BPEV02_C11G04490	BPEV02_C11G04490-T1	Regulatory protein NPR5	grey
36.4036	-0.607444	0.967395	97.1357	7.5653e-10	4.34226e-09	BPEV02_C03G07730			blue	281.67	2019/2780	27.4	2780
63.2186	0.178241	0.604324	97.1519	7.51943e-10	4.31698e-09	BPEV02_C05G11770	BPEV02_C05G11770-T1	DYW domain-containing protein	brown	216.684	1980/2339	15.4	2339
51.102	0.485079	0.505858	97.1555	7.50955e-10	4.31235e-09	BPEV02_C11G15480	BPEV02_C11G15480-T1	Pentatricopeptide repeat-containing protein	brown	230.004	1724/2339	26.3	2339
186.053	-0.130073	0.392367	97.1637	7.48642e-10	4.30011e-09	BPEV02_C08G19790	BPEV02_C08G19790-T1	Large ribosomal subunit protein bL12 C-terminal domain-containing protein	brown	338.76	796/2339	66	2339
327.43	-0.402421	1.43975	97.1683	7.47358e-10	4.29378e-09	BPEV02_C08G08010	BPEV02_C08G08010-T1	Calcium-transporting ATPase	turquoise	891.057	122/4619	97.4	4619
1533.91	-0.356136	0.216928	97.2035	7.37567e-10	4.23855e-09	BPEV02_C09G03650	BPEV02_C09G03650-T1	RNA helicase, ATP-dependent, SK12/DOB1 protein isoform 4	royalblue	11.3078	86/94	9.6	94
2607.81	0.388799	0.334452	97.2048	7.37192e-10	4.23742e-09	BPEV02_C05G12160	BPEV02_C05G12160-T1	Aromatic aminotransferase ISS1	cyan	37.4765	240/300	20.3	300
3129.78	0.623508	0.36506	97.2208	7.32794e-10	4.21317e-09	BPEV02_C06G21380	BPEV02_C06G21380-T1	Eukaryotic translation initiation factor	brown	290.419	1056/2339	54.9	2339
769.789	-0.63086	0.577692	97.2306	7.30092e-10	4.19865e-09	BPEV02_C01G20750	BPEV02_C01G20750-T1	Putative ribose-5-phosphate isomerase-like	green	67.2369	891/998	10.8	998
1100.97	-0.182086	0.17738	97.2425	7.2685e-10	4.18102e-09	BPEV02_C12G00930	BPEV02_C12G00930-T1	SWI/SNF complex subunit SWI3A	yellow	119.756	686/1445	52.6	1445
583.729	0.665019	0.478443	97.2467	7.25721e-10	4.17554e-09	BPEV02_C02G28290			yellow	95.5436	1012/1445	30	1445
956.988	-0.135073	0.218579	97.2608	7.21894e-10	4.15453e-09	BPEV02_C01G04920	BPEV02_C01G04920-T1	Transcription factor-like protein DPB	turquoise	377.976	1972/4619	57.3	4619
2200.71	0.223076	0.375543	97.2625	7.21438e-10	4.15291e-09	BPEV02_C03G00640	BPEV02_C03G00640-T1	Dolichyl-diphosphooligosaccharide--protein glycosyltransferase 48 kDa subunit	brown	328.136	855/2339	63.5	2339
637.143	-0.175698	0.536139	97.2689	7.19705e-10	4.14513e-09	BPEV02_C02G27190			greenyellow	33.5684	102/367	72.5	367
804.254	0.619922	0.858923	97.2681	7.19912e-10	4.14513e-09	BPEV02_C05G05810			grey
4038.37	0.257593	0.27648	97.2686	7.19776e-10	4.14513e-09	BPEV02_C12G18650	BPEV02_C12G18650-T1	Polyadenylate-binding protein RBP45-like isoform X1	grey
1239.71	0.487848	0.438913	97.2823	7.161e-10	4.12619e-09	BPEV02_C06G09390	BPEV02_C06G09390-T1	Scarecrow-like protein 1	yellow	195.431	155/1445	89.3	1445
3749.44	0.320962	0.736107	97.2987	7.11711e-10	4.1019e-09	BPEV02_C04G26020	BPEV02_C04G26020-T1	Plasma membrane-associated cation-binding protein 1	yellow	184.148	209/1445	85.6	1445
2040.76	0.183241	1.15767	97.3072	7.09446e-10	4.08984e-09	BPEV02_C01G01240			purple	118.622	109/411	73.7	411
94.8084	0.582419	0.479458	97.3114	7.08328e-10	4.08439e-09	BPEV02_C06G22240	BPEV02_C06G22240-T1	Non-intrinsic ABC protein 10, ATP-binding cassette I1, cytochrome c maturation a	brown	255.868	1373/2339	41.3	2339
1309.58	0.0733434	0.170939	97.3503	6.98057e-10	4.02614e-09	BPEV02_C01G14390	BPEV02_C01G14390-T1	CTD small phosphatase-like protein 2-like	turquoise	267.244	4480/4619	3	4619
738.212	0.0880555	0.45613	97.3542	6.97037e-10	4.02124e-09	BPEV02_C01G07960	BPEV02_C01G07960-T1	Solute carrier family 35 member F1	cyan	40.5312	168/300	44.3	300
934.707	0.547732	0.387233	97.362	6.95027e-10	4.01062e-09	BPEV02_C03G07900	BPEV02_C03G07900-T1	DnaJ homolog subfamily C member 2-like	brown	256.128	1369/2339	41.5	2339
539.146	-1.08605	0.664944	97.3635	6.94632e-10	4.00931e-09	BPEV02_C02G22700	BPEV02_C02G22700-T1	Protein LONGIFOLIA like	green	76.4318	663/998	33.7	998
964.819	0.0067669	0.476977	97.3687	6.93263e-10	4.00238e-09	BPEV02_C06G00100	BPEV02_C06G00100-T1	Alpha-galactosidase 1	red	85.4472	420/785	46.6	785
1511.87	-0.208183	0.274653	97.386	6.88786e-10	3.97751e-09	BPEV02_C10G16950	BPEV02_C10G16950-T1	PLASTICITY OF ROSETTE TO NITROGEN 1	brown	370.571	666/2339	71.6	2339
43.2485	1.46206	1.58647	97.3913	6.87422e-10	3.9706e-09	BPEV02_C12G12440	BPEV02_C12G12440-T1	Gibberellin 2-beta-dioxygenase 1	turquoise	280.082	4183/4619	9.5	4619
996.631	-0.371655	1.34618	97.4047	6.83965e-10	3.9516e-09	BPEV02_C05G00480	BPEV02_C05G00480-T1	Expansin	green	97.1136	370/998	63	998
1137.42	0.464219	0.312482	97.4051	6.83872e-10	3.9516e-09	BPEV02_C14G02090	BPEV02_C14G02090-T1	SUF system FeS cluster assembly SufBD core domain-containing protein	brown	355.685	714/2339	69.5	2339
515.65	-1.55794	0.933367	97.4179	6.80592e-10	3.93403e-09	BPEV02_C02G17830	BPEV02_C02G17830-T1	Serine/arginine repetitive matrix protein 2-like	blue	832.37	100/2780	96.4	2780
42.2167	0.13666	0.508682	97.4387	6.75307e-10	3.90443e-09	BPEV02_C01G36260			brown	220.909	1904/2339	18.6	2339
335.716	-2.93782	1.37923	97.4419	6.74495e-10	3.90069e-09	BPEV02_C06G20110	BPEV02_C06G20110-T1	TOG domain-containing protein	blue	854.876	63/2780	97.8	2780
668.348	0.706125	0.669016	97.4484	6.72846e-10	3.8921e-09	BPEV02_C02G26330	BPEV02_C02G26330-T1	Cinnamoyl-CoA reductase-like SNL6	turquoise	364.134	2155/4619	53.4	4619
1264.39	0.0276367	0.172411	97.4487	6.72785e-10	3.8921e-09	BPEV02_C08G19950	BPEV02_C08G19950-T1	FG-GAP repeat-containing protein	turquoise	276.162	4303/4619	6.9	4619
70.6436	0.0620846	0.422632	97.4731	6.66651e-10	3.85815e-09	BPEV02_C02G17980	BPEV02_C02G17980-T1	Chlororespiratory reduction 2	brown	241.685	1550/2339	33.8	2339
163.113	-0.388584	0.783277	97.4961	6.60917e-10	3.82635e-09	BPEV02_C02G22900	BPEV02_C02G22900-T1	Exocyst subunit Exo70 family protein (Fragment)	purple	105.516	176/411	57.4	411
320.624	-0.577414	0.372516	97.4965	6.60836e-10	3.82635e-09	BPEV02_C05G07870	BPEV02_C05G07870-T1	peptidylprolyl isomerase	blue	297.658	1767/2780	36.5	2780
83.6675	0.346979	1.15487	97.4958	6.60996e-10	3.82635e-09	BPEV02_C08G09290	BPEV02_C08G09290-T1	diphosphoinositol-polyphosphate diphosphatase	turquoise	720.646	430/4619	90.7	4619
17427.9	0.00114134	0.39631	97.5203	6.54957e-10	3.79417e-09	BPEV02_C06G22170	BPEV02_C06G22170-T1	NADP-dependent glyceraldehyde-3-phosphate dehydrogenase	magenta	36.5618	308/503	39	503
361.969	-0.0459399	0.408853	97.5238	6.54088e-10	3.79006e-09	BPEV02_C03G05030	BPEV02_C03G05030-T1	O-fucosyltransferase family protein	lightyellow	20.4257	61/100	40	100
1182.05	-0.0578188	0.440693	97.5357	6.51183e-10	3.77416e-09	BPEV02_C12G15000	BPEV02_C12G15000-T1	homogentisate 1,2-dioxygenase	yellow	188.403	190/1445	86.9	1445
751.103	0.231943	0.486673	97.55	6.47702e-10	3.7549e-09	BPEV02_C12G05430	BPEV02_C12G05430-T1	SOUL heme-binding protein	yellow	169.59	306/1445	78.9	1445
977.49	-0.0156496	0.243768	97.5516	6.47303e-10	3.7535e-09	BPEV02_C05G17420	BPEV02_C05G17420-T1	ubiquitinyl hydrolase 1	turquoise	301.895	3395/4619	26.5	4619
510.088	0.447389	0.795213	97.5592	6.45459e-10	3.74372e-09	BPEV02_C03G04820	BPEV02_C03G04820-T1	L-ascorbate oxidase homolog	green	67.5558	878/998	12.1	998
372.702	-0.107822	0.385292	97.5775	6.41043e-10	3.71902e-09	BPEV02_C06G20320	BPEV02_C06G20320-T1	Autophagy-related protein 18b	yellow	164.476	346/1445	76.1	1445
1947.92	0.0580971	0.269078	97.5808	6.40256e-10	3.71537e-09	BPEV02_C05G07140	BPEV02_C05G07140-T1	NAC domain-containing protein	magenta	31.4351	429/503	14.9	503
729.366	0.215851	0.265256	97.5883	6.38466e-10	3.70588e-09	BPEV02_C03G16180	BPEV02_C03G16180-T1	RING-Gid-type domain-containing protein	yellow	190.315	174/1445	88	1445
1872.36	-0.124064	0.353446	97.6083	6.33678e-10	3.67899e-09	BPEV02_C14G02850	BPEV02_C14G02850-T1	Trehalose phosphatase/synthase 5	grey
125.821	-2.81237	1.30217	97.6133	6.32501e-10	3.67306e-09	BPEV02_C12G04790	BPEV02_C12G04790-T1	Pachytene checkpoint protein 2 homolog	blue	794.874	155/2780	94.5	2780
304.418	-1.14329	0.381364	97.6156	6.31955e-10	3.67079e-09	BPEV02_C01G28420	BPEV02_C01G28420-T1	Centrosomal protein of 290 kDa-like isoform X2	blue	436.874	831/2780	70.1	2780
106.778	-0.250147	0.54129	97.6309	6.28327e-10	3.65061e-09	BPEV02_C04G16730			brown	405.165	541/2339	76.9	2339
161.881	1.06477	1.74889	97.6368	6.26943e-10	3.64347e-09	BPEV02_C01G13390	BPEV02_C01G13390-T1	Putative cytokinesis protein sepA-like	turquoise	1047.72	7/4619	99.9	4619
2327.03	-0.474476	0.42628	97.6369	6.26913e-10	3.64347e-09	BPEV02_C12G16060	BPEV02_C12G16060-T1	peptidylprolyl isomerase	red	98.8316	317/785	59.7	785
8426.35	0.996166	0.540204	97.6575	6.22081e-10	3.61698e-09	BPEV02_C13G17470	BPEV02_C13G17470-T1	Ultraviolet-B-repressible protein	magenta	108.185	11/503	98	503
1094.52	1.09634	0.98584	97.6605	6.21396e-10	3.61388e-09	BPEV02_C08G05400	BPEV02_C08G05400-T1	Gibberellin receptor GID1B	yellow	156.734	414/1445	71.4	1445
1340.58	-0.11916	0.307337	97.6995	6.12367e-10	3.56225e-09	BPEV02_C08G20930	BPEV02_C08G20930-T1	Protein EARLY-RESPONSIVE TO DEHYDRATION 7, chloroplastic	turquoise	262.39	4544/4619	1.6	4619
1340.58	-0.11916	0.307337	97.6995	6.12367e-10	3.56225e-09	BPEV02_C08G20930	BPEV02_C08G20930-T2	Protein EARLY-RESPONSIVE TO DEHYDRATION 7, chloroplastic	turquoise	262.39	4544/4619	1.6	4619
2352.82	-0.0597004	0.176564	97.7015	6.11908e-10	3.56045e-09	BPEV02_C08G17350	BPEV02_C08G17350-T1	FACT complex subunit	royalblue	13.2202	71/94	25.5	94
76.2381	0.372657	0.427237	97.7049	6.11127e-10	3.55678e-09	BPEV02_C09G13400	BPEV02_C09G13400-T1	Pentatricopeptide repeat-containing protein	brown	247.998	1458/2339	37.7	2339
506.207	-0.0373083	0.371137	97.7083	6.10344e-10	3.55309e-09	BPEV02_C13G00020	BPEV02_C13G00020-T1	Homeobox-DDT domain protein RLT3	brown	283.486	1108/2339	52.7	2339
859.954	0.520998	0.452489	97.7101	6.09923e-10	3.55178e-09	BPEV02_C05G15320	BPEV02_C05G15320-T1	alanine transaminase	brown	320.817	886/2339	62.2	2339
1996.78	0.289104	0.398695	97.7099	6.09969e-10	3.55178e-09	BPEV02_C07G09260	BPEV02_C07G09260-T1	Protein DETOXIFICATION	grey
103.113	-2.72057	1.29336	97.7167	6.08427e-10	3.54454e-09	BPEV02_C09G00390	BPEV02_C09G00390-T1	B3 domain-containing protein At5g58280	blue	831.869	101/2780	96.4	2780
33.402	-0.612442	0.639534	97.7174	6.08262e-10	3.54446e-09	BPEV02_C02G25840			greenyellow	28.2914	217/367	41.1	367
49.943	0.216132	0.578671	97.7194	6.078e-10	3.54263e-09	BPEV02_C04G10530	BPEV02_C04G10530-T1	Pentatricopeptide repeat-containing protein	brown	271.035	1213/2339	48.2	2339
171.332	0.284603	0.347657	97.7267	6.0614e-10	3.53383e-09	BPEV02_C05G04400	BPEV02_C05G04400-T1	Phragmoplastin interacting protein 1	brown	340.627	782/2339	66.6	2339
633.025	0.328453	0.539137	97.7303	6.05322e-10	3.52993e-09	BPEV02_C11G17930	BPEV02_C11G17930-T1	High-light-induced protein, chloroplastic	black	88.6137	414/774	46.6	774
490.105	0.341843	0.233525	97.7336	6.04582e-10	3.52648e-09	BPEV02_C12G17420	BPEV02_C12G17420-T1	mRNA cap guanine-N(7) methyltransferase	yellow	110.505	785/1445	45.7	1445
7226.62	0.434576	1.61184	97.7368	6.03856e-10	3.52311e-09	BPEV02_C01G11980	BPEV02_C01G11980-T1	PR-10 protein (Fragment)	turquoise	876.106	139/4619	97	4619
943.195	0.878452	0.513695	97.7431	6.02431e-10	3.51567e-09	BPEV02_C06G18320	BPEV02_C06G18320-T1	NF-X1-type zinc finger protein NFXL1	grey
133.706	-0.161246	0.749835	97.7528	6.00225e-10	3.50365e-09	BPEV02_C09G14100	BPEV02_C09G14100-T1	Maturase K	red	103.86	284/785	63.9	785
313.365	-0.149262	0.239116	97.7562	5.99457e-10	3.50003e-09	BPEV02_C09G06710			red	64.6414	718/785	8.7	785
160.605	0.612206	0.556759	97.7737	5.95542e-10	3.47803e-09	BPEV02_C05G26460	BPEV02_C05G26460-T1	Carbohydrate transporter, putative	turquoise	470.263	1248/4619	73	4619
3747.4	-0.0522423	0.258681	97.776	5.95016e-10	3.47581e-09	BPEV02_C09G21290	BPEV02_C09G21290-T1	Tubulin alpha chain	blue	267.544	2303/2780	17.2	2780
2847.58	0.175133	0.229034	97.7897	5.91982e-10	3.45895e-09	BPEV02_C03G20960	BPEV02_C03G20960-T1	UPF3 domain-containing protein	yellow	230.188	40/1445	97.3	1445
150.877	-0.809272	2.03502	97.7906	5.91775e-10	3.45859e-09	BPEV02_C06G02040	BPEV02_C06G02040-T1	Patatin	turquoise	703.579	475/4619	89.7	4619
624.412	0.321235	0.265017	97.7941	5.91e-10	3.45491e-09	BPEV02_C02G03600	BPEV02_C02G03600-T1	TraB domain-containing protein	turquoise	268.001	4469/4619	3.3	4619
2355.85	-0.29692	0.265011	97.806	5.88353e-10	3.44028e-09	BPEV02_C10G18470	BPEV02_C10G18470-T1	CCT-beta	brown	356.187	711/2339	69.6	2339
95.0111	-1.04953	0.666021	97.8383	5.8127e-10	3.39971e-09	BPEV02_C01G28260			royalblue	21.8149	18/94	81.9	94
250.44	-0.630207	0.556003	97.8417	5.80532e-10	3.39623e-09	BPEV02_C04G00890	BPEV02_C04G00890-T1	Microtubule-associated protein 70-5 isoform X2	greenyellow	25.4681	338/367	8.2	367
1046.74	0.429571	0.273684	97.8442	5.79988e-10	3.39388e-09	BPEV02_C13G06250	BPEV02_C13G06250-T1	4-alpha-glucanotransferase	magenta	34.7348	348/503	31	503
748.074	0.250767	0.407839	97.848	5.79149e-10	3.38981e-09	BPEV02_C01G27850	BPEV02_C01G27850-T1	Plastid transcriptionally active 5	black	134.002	89/774	88.6	774
127.438	-0.578548	0.789141	97.857	5.77206e-10	3.37927e-09	BPEV02_C11G03650	BPEV02_C11G03650-T1	Probable lysophospholipase BODYGUARD 4	cyan	38.8115	206/300	31.7	300
137.228	0.338303	0.494903	97.8651	5.75439e-10	3.36976e-09	BPEV02_C14G07150	BPEV02_C14G07150-T1	Trehalose 6-phosphate phosphatase	grey
1937.31	-0.193811	0.840958	97.8719	5.73974e-10	3.36201e-09	BPEV02_C03G12590	BPEV02_C03G12590-T1	Phosphate-induced protein	turquoise	302.739	3366/4619	27.1	4619
72.5706	-0.958592	1.03326	97.8779	5.72698e-10	3.35537e-09	BPEV02_C02G11030	BPEV02_C02G11030-T1	Transcription factor par1	blue	523.143	585/2780	79	2780
656.979	-0.87343	0.741284	97.8814	5.71936e-10	3.35173e-09	BPEV02_C05G07050	BPEV02_C05G07050-T1	Pectate lyase	blue	380.986	1044/2780	62.5	2780
401.498	0.735341	0.406022	97.8814	5.71933e-10	3.35173e-09	BPEV02_C07G19890	BPEV02_C07G19890-T1	Mitochondrial acidic protein MAM33	brown	252.231	1413/2339	39.6	2339
262.6	0.146548	0.447088	97.9098	5.65869e-10	3.31781e-09	BPEV02_C03G10780			grey60	27.4534	103/148	31.1	148
99.1	0.707208	1.22501	97.9144	5.64893e-10	3.31291e-09	BPEV02_C05G00780	BPEV02_C05G00780-T1	BTB/POZ domain-containing protein At3g56230	lightcyan	67.8512	26/159	84.3	159
939.912	1.17315	1.10643	97.9195	5.63821e-10	3.30744e-09	BPEV02_C05G23700	BPEV02_C05G23700-T1	Protein IRREGULAR XYLEM 15	lightcyan	77.3089	6/159	96.9	159
1279.15	-0.101006	0.243274	97.9431	5.58837e-10	3.27902e-09	BPEV02_C01G14240	BPEV02_C01G14240-T1	Phytochrome	tan	38.4271	241/364	34.1	364
435.018	0.611497	0.445817	97.9794	5.5127e-10	3.23542e-09	BPEV02_C02G23380	BPEV02_C02G23380-T1	tRNA/rRNA methyltransferase SpoU type domain-containing protein	red	110.597	255/785	67.6	785
967.664	-0.19572	0.319487	97.999	5.47217e-10	3.21243e-09	BPEV02_C08G00960	BPEV02_C08G00960-T1	Proteasome subunit alpha type	grey
475.134	-0.180982	0.552531	98.0019	5.46627e-10	3.20976e-09	BPEV02_C11G19670	BPEV02_C11G19670-T1	ABA Insensitive RING Protein 2	yellow	220.526	57/1445	96.1	1445
231.46	-0.0631845	0.491301	98.0056	5.45864e-10	3.20607e-09	BPEV02_C02G07570	BPEV02_C02G07570-T1	F-box associated domain-containing protein	grey
843.587	0.325223	0.782217	98.0351	5.39855e-10	3.17157e-09	BPEV02_C02G29560	BPEV02_C02G29560-T1	Acyltransferase-like protein, chloroplastic	yellow	175.052	262/1445	81.9	1445
829.665	0.814759	0.535367	98.0364	5.39585e-10	3.17076e-09	BPEV02_C13G18060	BPEV02_C13G18060-T1	Trichome birefringence-like N-terminal domain-containing protein	lightyellow	29.8064	30/100	71	100
109.608	-2.09854	1.10345	98.0438	5.38088e-10	3.16275e-09	BPEV02_C04G06800	BPEV02_C04G06800-T1	Protein MOTHER of FT and TF 1	yellow	107.769	822/1445	43.2	1445
216.277	-2.71947	1.47397	98.0596	5.34908e-10	3.14484e-09	BPEV02_C08G20970	BPEV02_C08G20970-T1	Tetratricopeptide TPR-1	blue	861.008	50/2780	98.2	2780
1494.38	0.242084	0.501511	98.0732	5.32175e-10	3.12955e-09	BPEV02_C03G03640	BPEV02_C03G03640-T1	Phosphatidylinositol-specific phospholipase C X domain-containing protein	magenta	48.019	164/503	67.6	503
2493.89	0.893016	1.08888	98.0793	5.30962e-10	3.12319e-09	BPEV02_C09G03520	BPEV02_C09G03520-T1	Laccase	lightcyan	76.7258	8/159	95.6	159
552.431	0.247306	0.41323	98.1019	5.26472e-10	3.09755e-09	BPEV02_C05G21690	BPEV02_C05G21690-T1	Proteasome subunit alpha type 5-1 family protein	turquoise	337.668	2541/4619	45	4619
273.278	-2.27224	0.893331	98.1204	5.22818e-10	3.07681e-09	BPEV02_C10G15540	BPEV02_C10G15540-T1	Kinesin-like protein KIN-14R	blue	814.286	134/2780	95.2	2780
1274.99	0.525836	0.293463	98.1316	5.20625e-10	3.06467e-09	BPEV02_C01G24340	BPEV02_C01G24340-T1	HR-like lesion-inducer	brown	243.038	1521/2339	35	2339
1250.88	-0.0912405	0.237152	98.1327	5.20405e-10	3.06414e-09	BPEV02_C01G15770	BPEV02_C01G15770-T1	Bms1-type G domain-containing protein	brown	224.968	1823/2339	22.1	2339
491.859	0.0684913	0.198501	98.1369	5.19589e-10	3.06009e-09	BPEV02_C01G27160	BPEV02_C01G27160-T1	PHD finger protein ING	grey
26.1384	-0.776596	0.811391	98.1405	5.18888e-10	3.05672e-09	BPEV02_C12G00290	BPEV02_C12G00290-T1	Centromere protein S	blue	376.173	1071/2780	61.5	2780
2341.52	0.34785	1.62036	98.153	5.16459e-10	3.04316e-09	BPEV02_C02G25170	BPEV02_C02G25170-T1	AAA-ATPase ASD, mitochondrial isoform X1	purple	133.946	57/411	86.4	411
395.426	0.860117	1.79675	98.153	5.16441e-10	3.04316e-09	BPEV02_C05G01570	BPEV02_C05G01570-T1	protein-serine/threonine phosphatase	turquoise	851.707	180/4619	96.1	4619
665.921	0.27015	0.54549	98.1685	5.13443e-10	3.0269e-09	BPEV02_C12G17940	BPEV02_C12G17940-T1	Chlororespiratory reduction 41	red	142.591	133/785	83.2	785
1905.12	0.397822	0.307411	98.1853	5.10209e-10	3.00858e-09	BPEV02_C05G24430			brown	211.374	2064/2339	11.8	2339
129.314	-0.0970711	0.472229	98.1877	5.09749e-10	3.00662e-09	BPEV02_C05G03400	BPEV02_C05G03400-T1	rRNA methyltransferase 2, mitochondrial	brown	327.898	856/2339	63.4	2339
476.8	-1.81414	1.24788	98.2041	5.0663e-10	2.98897e-09	BPEV02_C14G08410	BPEV02_C14G08410-T1	Nucleotide-sugar transporter	greenyellow	42.4009	31/367	91.8	367
1096.23	0.0502424	0.249029	98.2101	5.05474e-10	2.98289e-09	BPEV02_C01G16890	BPEV02_C01G16890-T1	ATPase family AAA domain-containing protein	turquoise	355.335	2265/4619	51	4619
1750.34	0.125009	0.241233	98.2186	5.03863e-10	2.97412e-09	BPEV02_C01G31360	BPEV02_C01G31360-T1	UDP-arabinopyranose mutase	grey
74.0616	-2.79753	1.21369	98.2215	5.03323e-10	2.97168e-09	BPEV02_C06G20450	BPEV02_C06G20450-T1	Histone-lysine N-methyltransferase ASHR3-like isoform X1	blue	776.017	177/2780	93.7	2780
173.879	0.775616	0.346274	98.2312	5.01478e-10	2.96152e-09	BPEV02_C02G16740	BPEV02_C02G16740-T1	Pentatricopeptide repeat-containing protein	brown	317.222	905/2339	61.4	2339
1187.83	0.264797	0.214283	98.2511	4.97758e-10	2.94029e-09	BPEV02_C09G17380	BPEV02_C09G17380-T1	F-box/WD-40 repeat-containing protein At5g21040	yellow	169.665	303/1445	79.1	1445
580.44	-0.098476	0.516051	98.26	4.96093e-10	2.93118e-09	BPEV02_C13G09200	BPEV02_C13G09200-T1	Histone deacetylase domain-containing protein	greenyellow	45.768	18/367	95.4	367
311.949	-0.458586	0.473197	98.293	4.89959e-10	2.89566e-09	BPEV02_C12G14290	BPEV02_C12G14290-T1	YqaJ viral recombinase domain-containing protein	brown	332.645	831/2339	64.5	2339
390.465	0.725122	0.433925	98.2982	4.8901e-10	2.89077e-09	BPEV02_C01G08550	BPEV02_C01G08550-T1	CNNM transmembrane domain-containing protein	black	91.7131	372/774	52.1	774
2138.16	-0.0893337	0.183331	98.3005	4.88589e-10	2.889e-09	BPEV02_C01G08260	BPEV02_C01G08260-T1	isoleucine--tRNA ligase	brown	231.351	1701/2339	27.3	2339
979.866	0.114252	0.288384	98.3235	4.84388e-10	2.86488e-09	BPEV02_C06G02070	BPEV02_C06G02070-T1	Inactive heme oxygenase 2, chloroplastic (Fragment)	grey60	29.8156	68/148	54.7	148
1107.41	-0.00800304	1.04701	98.332	4.82826e-10	2.85635e-09	BPEV02_C05G10910	BPEV02_C05G10910-T1	Aspartate, glycine, lysine and serine-rich protein-like	yellow	125.349	634/1445	56.2	1445
566.482	0.191429	0.293176	98.3359	4.82119e-10	2.85288e-09	BPEV02_C05G15080	BPEV02_C05G15080-T1	Mitochondrial inner membrane protein OXA1	brown	348.244	749/2339	68	2339
284.314	0.700192	0.405187	98.3395	4.8147e-10	2.84975e-09	BPEV02_C01G23280	BPEV02_C01G23280-T1	G protein gamma domain-containing protein	yellow	172.598	280/1445	80.7	1445
28.0774	0.472321	1.23679	98.342	4.81014e-10	2.84776e-09	BPEV02_C02G29590	BPEV02_C02G29590-T1	GRAM domain-containing protein	turquoise	382.706	1915/4619	58.6	4619
1844.07	0.375414	0.222976	98.3543	4.78794e-10	2.83601e-09	BPEV02_C02G14340	BPEV02_C02G14340-T1	Post-GPI attachment to proteins factor 3	cyan	36.3893	262/300	13	300
112.637	0.107329	0.642133	98.3537	4.78909e-10	2.83601e-09	BPEV02_C11G21690	BPEV02_C11G21690-T1	RING-type E3 ubiquitin transferase	cyan	36.9645	254/300	15.7	300
101.573	-1.96648	1.02765	98.3622	4.77383e-10	2.82839e-09	BPEV02_C06G18980	BPEV02_C06G18980-T1	DNA polymerase epsilon subunit	blue	434.836	841/2780	69.8	2780
28.4148	-1.79836	1.0542	98.3683	4.76288e-10	2.82297e-09	BPEV02_C07G00920	BPEV02_C07G00920-T1	Protein gamma response 1	blue	547.541	529/2780	81	2780
103.751	0.858273	0.968968	98.3679	4.76349e-10	2.82297e-09	BPEV02_C12G01290	BPEV02_C12G01290-T1	Polysaccharide biosynthesis domain-containing protein	lightcyan	56.4389	57/159	64.8	159
397.526	-0.058019	0.249453	98.3951	4.71515e-10	2.79571e-09	BPEV02_C01G18510	BPEV02_C01G18510-T1	Protein POLLEN DEFECTIVE IN GUIDANCE 1	yellow	134.529	567/1445	60.8	1445
149.75	1.25097	0.611164	98.4046	4.6982e-10	2.78636e-09	BPEV02_C04G22140	BPEV02_C04G22140-T1	Peroxisome biogenesis factor 10-like	turquoise	315.218	3011/4619	34.8	4619
193.168	-2.18457	0.891961	98.4431	4.63076e-10	2.74705e-09	BPEV02_C11G15140			blue	768.612	187/2780	93.3	2780
88.0296	0.323464	0.501922	98.4618	4.59826e-10	2.72845e-09	BPEV02_C13G10720	BPEV02_C13G10720-T1	Oxysterol-binding protein-related protein 1C-like isoform X1	turquoise	276.005	4309/4619	6.7	4619
125.995	-0.861177	0.942622	98.4848	4.55856e-10	2.70557e-09	BPEV02_C07G06720	BPEV02_C07G06720-T1	Rac-like GTP-binding protein RAC2	blue	320.507	1497/2780	46.2	2780
24.385	-0.417453	0.56548	98.4902	4.54931e-10	2.70076e-09	BPEV02_C10G07220			grey
692.535	0.58817	0.748981	98.5005	4.5318e-10	2.69104e-09	BPEV02_C14G11220	BPEV02_C14G11220-T1	UDP-galactose/UDP-glucose transporter 2-like	turquoise	703.55	476/4619	89.7	4619
203.143	0.54625	0.466889	98.5125	4.51138e-10	2.67959e-09	BPEV02_C03G00220	BPEV02_C03G00220-T1	Diphthamide biosynthesis protein 3	brown	290.263	1059/2339	54.8	2339
79.7997	-0.164934	0.537142	98.5218	4.49562e-10	2.6709e-09	BPEV02_C01G38300			red	96.1974	339/785	56.9	785
1719.68	0.227171	0.366281	98.5331	4.47657e-10	2.66049e-09	BPEV02_C01G04340	BPEV02_C01G04340-T1	Tocopherol O-methyltransferase, chloroplastic	red	76.1714	518/785	34.1	785
71.4558	1.03173	1.13023	98.5328	4.47699e-10	2.66049e-09	BPEV02_C02G02730	BPEV02_C02G02730-T1	Protein kinase domain-containing protein	lightcyan	45.3844	114/159	28.9	159
931.059	0.418653	0.407653	98.5509	4.44652e-10	2.64371e-09	BPEV02_C09G01550	BPEV02_C09G01550-T1	Protein phosphatase	black	132.625	94/774	88	774
7489.42	0.212266	0.481724	98.5515	4.44551e-10	2.64371e-09	BPEV02_C10G16200	BPEV02_C10G16200-T1	Bifunctional nuclease 1	yellow	213.803	81/1445	94.5	1445
957.481	0.249499	0.465402	98.553	4.44312e-10	2.64301e-09	BPEV02_C01G08940	BPEV02_C01G08940-T1	Autophagy-related protein (Fragment)	turquoise	460.602	1306/4619	71.7	4619
44.4629	-0.947818	0.666806	98.5546	4.4404e-10	2.64206e-09	BPEV02_C08G01430	BPEV02_C08G01430-T1	Pentatricopeptide repeat-containing protein	brown	348.383	748/2339	68.1	2339
433.609	-0.835821	0.527526	98.576	4.4048e-10	2.62154e-09	BPEV02_C12G05690	BPEV02_C12G05690-T1	U3 small nucleolar ribonucleoprotein protein MPP10	brown	362.446	685/2339	70.8	2339
212.967	-1.5111	0.609927	98.5776	4.4021e-10	2.62059e-09	BPEV02_C12G13430	BPEV02_C12G13430-T1	E3 ubiquitin-protein ligase CCNB1IP1 homolog isoform X1	blue	449.922	786/2780	71.8	2780
162.122	-0.833843	0.745737	98.6131	4.34371e-10	2.58648e-09	BPEV02_C12G16910	BPEV02_C12G16910-T1	Diacylglycerol kinase	blue	289.487	1903/2780	31.6	2780
1013.04	0.200543	0.316308	98.6149	4.34074e-10	2.58536e-09	BPEV02_C14G02730	BPEV02_C14G02730-T1	VTT domain-containing protein	cyan	34.0461	287/300	4.7	300
1941.63	-0.253462	0.17398	98.6274	4.32044e-10	2.57391e-09	BPEV02_C12G21240	BPEV02_C12G21240-T1	Pre-mRNA-splicing factor Cwf15/Cwc15	grey
910.17	-0.181402	0.276933	98.6325	4.31215e-10	2.56962e-09	BPEV02_C14G09060	BPEV02_C14G09060-T1	Regulatory associated protein of TOR	grey
1217.66	-0.307413	0.218796	98.6483	4.28649e-10	2.55497e-09	BPEV02_C04G08370	BPEV02_C04G08370-T1	DNA-directed RNA polymerase subunit beta	grey60	33.4006	38/148	75	148
2528.6	0.485309	0.291387	98.6538	4.27759e-10	2.55031e-09	BPEV02_C08G15870	BPEV02_C08G15870-T1	TCTP domain-containing protein	brown	250.164	1434/2339	38.7	2339
153.692	0.452292	0.867625	98.6548	4.27611e-10	2.55007e-09	BPEV02_C08G07200	BPEV02_C08G07200-T1	Transcription repressor	tan	32.6505	327/364	10.4	364
900.551	-0.222947	0.414997	98.6727	4.24738e-10	2.53357e-09	BPEV02_C07G07290	BPEV02_C07G07290-T1	glycine--tRNA ligase	red	135.042	149/785	81.1	785
8084.89	0.231482	0.195971	98.6735	4.24601e-10	2.53339e-09	BPEV02_C09G01910	BPEV02_C09G01910-T1	E1 ubiquitin-activating enzyme	turquoise	483.581	1182/4619	74.4	4619
480.162	0.0777781	0.296835	98.6781	4.23863e-10	2.52963e-09	BPEV02_C14G02150	BPEV02_C14G02150-T1	Plant intracellular Ras-group-related LRR protein 5	yellow	138.246	542/1445	62.6	1445
770.211	0.0839679	0.175883	98.7287	4.15875e-10	2.48258e-09	BPEV02_C03G04910	BPEV02_C03G04910-T1	Lazarus	greenyellow	27.3968	251/367	31.9	367
145.014	-2.3065	1.21505	98.7326	4.15251e-10	2.47948e-09	BPEV02_C03G09320	BPEV02_C03G09320-T1	F-box/RNI-like superfamily protein isoform 2	blue	872.436	38/2780	98.7	2780
147.2	0.127073	0.408493	98.7347	4.14938e-10	2.47823e-09	BPEV02_C02G21080	BPEV02_C02G21080-T1	Hikeshi-like domain-containing protein	blue	271.676	2215/2780	20.4	2780
596.672	-0.579303	0.306927	98.7866	4.06902e-10	2.4313e-09	BPEV02_C13G16270	BPEV02_C13G16270-T1	histone acetyltransferase	brown	301.863	993/2339	57.6	2339
3238.95	0.186298	0.254475	98.7861	4.06978e-10	2.4313e-09	BPEV02_C14G05960	BPEV02_C14G05960-T1	Dual specificity protein phosphatase DSP8	yellow	195.727	151/1445	89.6	1445
1274.07	1.93852	0.984701	98.7875	4.06765e-10	2.43126e-09	BPEV02_C12G03760	BPEV02_C12G03760-T1	BTB/POZ and TAZ domain-containing protein 1	turquoise	330.44	2670/4619	42.2	4619
4839.56	0.478571	0.350477	98.7987	4.05048e-10	2.42161e-09	BPEV02_C01G05030	BPEV02_C01G05030-T1	Chlorophyllide a oxygenase, chloroplastic	magenta	90.0734	30/503	94.2	503
575.795	0.445794	0.257161	98.8042	4.04216e-10	2.41724e-09	BPEV02_C08G20110	BPEV02_C08G20110-T1	Coiled-coil domain-containing protein 90B	turquoise	391.071	1818/4619	60.7	4619
3028.98	0.0992088	0.212058	98.8102	4.03299e-10	2.41236e-09	BPEV02_C07G00660	BPEV02_C07G00660-T1	Clustered mitochondria protein homolog	brown	323.994	871/2339	62.8	2339
1705.74	0.0787001	0.174033	98.8231	4.01335e-10	2.40122e-09	BPEV02_C14G00250	BPEV02_C14G00250-T1	AP-4 complex subunit epsilon	grey60	27.7177	99/148	33.8	148
359.214	0.252384	0.616586	98.8496	3.97353e-10	2.378e-09	BPEV02_C06G05830	BPEV02_C06G05830-T1	DUF3741 domain-containing protein (Fragment)	lightcyan	49.6245	88/159	45.3	159
464.53	0.022218	0.232106	98.8539	3.96705e-10	2.37472e-09	BPEV02_C10G11850	BPEV02_C10G11850-T1	Ubiquinol-cytochrome c chaperone domain-containing protein	brown	244.826	1495/2339	36.1	2339
6586.66	0.085377	0.295182	98.8644	3.95143e-10	2.36597e-09	BPEV02_C14G12510			yellow	171.036	292/1445	79.9	1445
365.485	-0.256323	0.338794	98.8797	3.92875e-10	2.35298e-09	BPEV02_C12G03390	BPEV02_C12G03390-T1	Brix domain-containing protein	brown	340.843	778/2339	66.8	2339
179.156	0.156466	0.431259	98.9495	3.82682e-10	2.29251e-09	BPEV02_C01G34300			grey
285.588	0.340845	0.517996	98.9539	3.8204e-10	2.28925e-09	BPEV02_C10G01090	BPEV02_C10G01090-T1	Peptide transporter	cyan	43.6362	119/300	60.7	300
286.813	-1.2856	0.723593	98.9773	3.78691e-10	2.26975e-09	BPEV02_C01G02680	BPEV02_C01G02680-T1	Pentatricopeptide repeat-containing protein	brown	333.12	828/2339	64.6	2339
66.4373	0.340323	0.848943	98.9791	3.78427e-10	2.26875e-09	BPEV02_C09G16240	BPEV02_C09G16240-T1	RING-type E3 ubiquitin transferase	black	70.5309	682/774	12	774
8.17583	-0.87332	1.34494	98.9977	3.75782e-10	2.25346e-09	BPEV02_C02G01440			blue	385.688	1014/2780	63.6	2780
52.2146	1.12155	0.698865	99.0001	3.75443e-10	2.25199e-09	BPEV02_C11G03400	BPEV02_C11G03400-T1	Small RNA-binding protein 11, chloroplastic	brown	317.897	900/2339	61.6	2339
574.236	0.228783	0.303813	99.0238	3.72112e-10	2.23257e-09	BPEV02_C07G00730	BPEV02_C07G00730-T1	Thioredoxin-like protein Clot	brown	219.886	1923/2339	17.8	2339
1403.09	-0.619051	0.931954	99.0364	3.70345e-10	2.22356e-09	BPEV02_C02G02500	BPEV02_C02G02500-T1	Cellulose synthase-like protein H1	cyan	32.1487	295/300	2	300
3343.56	-0.160066	0.36954	99.0352	3.70515e-10	2.22356e-09	BPEV02_C06G13750	BPEV02_C06G13750-T1	Uridine-cytidine kinase C	yellow	151.448	453/1445	68.7	1445
263.977	-0.435699	0.578083	99.0355	3.70469e-10	2.22356e-09	BPEV02_C11G08400	BPEV02_C11G08400-T1	Protein THYLAKOID ASSEMBLY 8, chloroplastic	brown	226.381	1788/2339	23.6	2339
1126.03	0.0543525	0.378661	99.0371	3.70248e-10	2.22356e-09	BPEV02_C11G14030	BPEV02_C11G14030-T1	histidine--tRNA ligase	red	157.273	93/785	88.3	785
258.823	-2.42239	1.54294	99.0694	3.6576e-10	2.19725e-09	BPEV02_C08G01100	BPEV02_C08G01100-T1	Hexosyltransferase	greenyellow	35.7329	78/367	79	367
4400.51	0.197916	0.400436	99.0734	3.6522e-10	2.19456e-09	BPEV02_C02G28970	BPEV02_C02G28970-T1	50S ribosomal protein L27, chloroplastic	red	205.853	16/785	98.1	785
386.055	0.46441	0.625561	99.0846	3.63671e-10	2.1858e-09	BPEV02_C02G15720	BPEV02_C02G15720-T1	Glycerol-3-phosphate transporter 1	grey
1245.84	-0.0236755	0.371515	99.0969	3.61996e-10	2.17629e-09	BPEV02_C01G25060	BPEV02_C01G25060-T1	E3 ubiquitin-protein ligase XBAT35	yellow	249.733	15/1445	99	1445
20.8049	0.978934	0.62517	99.1099	3.60219e-10	2.16616e-09	BPEV02_C05G12460			red	61.1602	771/785	1.9	785
469.714	-0.509597	0.598097	99.1161	3.59377e-10	2.16164e-09	BPEV02_C08G03170	BPEV02_C08G03170-T1	RNA helicase	grey
308.704	-0.422438	0.846394	99.146	3.5535e-10	2.13796e-09	BPEV02_C05G16590	BPEV02_C05G16590-T1	threonine synthase	brown	358.415	706/2339	69.9	2339
422.396	0.304355	0.302444	99.1762	3.51322e-10	2.11427e-09	BPEV02_C01G06480	BPEV02_C01G06480-T1	TrmE-type G domain-containing protein	brown	265.413	1274/2339	45.6	2339
113.296	-0.581645	0.621101	99.1814	3.50634e-10	2.11066e-09	BPEV02_C01G28540	BPEV02_C01G28540-T1	3'-5' exonuclease	blue	412.331	899/2780	67.7	2780
1432.43	0.190914	0.17652	99.1912	3.49343e-10	2.10342e-09	BPEV02_C04G07950	BPEV02_C04G07950-T1	Wings apart-like protein C-terminal domain-containing protein	grey60	27.7373	97/148	35.1	148
242.403	0.303254	0.401303	99.1982	3.48431e-10	2.09846e-09	BPEV02_C01G12340	BPEV02_C01G12340-T1	Glycine-rich protein	turquoise	252.041	4609/4619	0.2	4619
1131.19	-0.172651	0.234535	99.1982	3.48426e-10	2.09846e-09	BPEV02_C05G07270	BPEV02_C05G07270-T1	Protein neuralized like	yellow	90.972	1160/1445	19.8	1445
472.598	0.298295	0.290504	99.2129	3.46493e-10	2.08786e-09	BPEV02_C14G12310	BPEV02_C14G12310-T1	S-acyltransferase	yellow	169.485	307/1445	78.8	1445
218.45	-1.90157	1.16932	99.2453	3.42285e-10	2.06302e-09	BPEV02_C01G06800			blue	784.667	165/2780	94.1	2780
1147.87	1.00976	0.842009	99.2982	3.35528e-10	2.02281e-09	BPEV02_C02G26280	BPEV02_C02G26280-T1	mannan endo-1,4-beta-mannosidase	lightyellow	34.3552	23/100	78	100
521.276	1.14723	0.522839	99.3121	3.3377e-10	2.01272e-09	BPEV02_C01G38040	BPEV02_C01G38040-T1	Drought-induced protein 1	cyan	42.3798	135/300	55.3	300
1740.23	0.662323	0.473894	99.3169	3.33168e-10	2.00961e-09	BPEV02_C06G02310	BPEV02_C06G02310-T1	mitogen-activated protein kinase kinase kinase	turquoise	970.698	44/4619	99.1	4619
1740.23	0.662323	0.473894	99.3169	3.33168e-10	2.00961e-09	BPEV02_C06G02310	BPEV02_C06G02310-T2	mitogen-activated protein kinase kinase kinase	turquoise	970.698	44/4619	99.1	4619
1740.23	0.662323	0.473894	99.3169	3.33168e-10	2.00961e-09	BPEV02_C06G02310	BPEV02_C06G02310-T3	mitogen-activated protein kinase kinase kinase	turquoise	970.698	44/4619	99.1	4619
550.491	0.445893	0.305889	99.3304	3.31476e-10	1.99991e-09	BPEV02_C13G10630	BPEV02_C13G10630-T1	Ultraviolet-B receptor UVR8	yellow	111.941	767/1445	47	1445
2434.14	0.838825	0.327276	99.366	3.27055e-10	1.97374e-09	BPEV02_C11G06470	BPEV02_C11G06470-T1	Adenylosuccinate synthetase, chloroplastic	brown	227.446	1773/2339	24.2	2339
71.7671	-1.70668	0.921349	99.3677	3.26844e-10	1.97297e-09	BPEV02_C05G01370	BPEV02_C05G01370-T1	BUB1 N-terminal domain-containing protein	blue	765.596	190/2780	93.2	2780
4748.72	-0.0106567	0.465212	99.3723	3.26271e-10	1.97001e-09	BPEV02_C01G32000	BPEV02_C01G32000-T1	Nodulin-related protein 1	purple	80.1327	396/411	3.9	411
1046.05	-0.280571	0.466871	99.3755	3.25875e-10	1.96812e-09	BPEV02_C12G07570	BPEV02_C12G07570-T1	Hydroxyproline O-galactosyltransferase GALT6	purple	102.512	205/411	50.4	411
430.736	0.69029	0.394124	99.384	3.24832e-10	1.96232e-09	BPEV02_C01G38390	BPEV02_C01G38390-T1	MYST-type HAT domain-containing protein	tan	38.6147	238/364	34.9	364
1207.32	0.0619944	0.376171	99.4034	3.22473e-10	1.94857e-09	BPEV02_C06G05700	BPEV02_C06G05700-T1	non-specific serine/threonine protein kinase	yellow	213.04	84/1445	94.3	1445
1289.59	-0.130277	0.291332	99.4135	3.21245e-10	1.94164e-09	BPEV02_C02G22910	BPEV02_C02G22910-T1	KH domain containing protein	grey60	29.5205	72/148	52	148
894.283	0.64125	0.341747	99.4182	3.20675e-10	1.93886e-09	BPEV02_C05G27190	BPEV02_C05G27190-T1	Anaphase-promoting complex subunit 10	cyan	35.1009	278/300	7.7	300
1019.45	0.173674	0.284254	99.4179	3.20703e-10	1.93886e-09	BPEV02_C08G13740	BPEV02_C08G13740-T1	Probable serine/threonine-protein kinase At1g54610	turquoise	683.684	530/4619	88.5	4619
1043.62	-0.192803	0.297889	99.4423	3.17769e-10	1.9221e-09	BPEV02_C03G15680	BPEV02_C03G15680-T1	DNA polymerase V	brown	369.517	668/2339	71.5	2339
1498.44	0.470511	0.46325	99.4644	3.15131e-10	1.90663e-09	BPEV02_C02G00580	BPEV02_C02G00580-T1	5'-AMP-activated protein kinase beta-2 subunit protein, putative isoform 1	black	123.967	141/774	81.9	774
1441.9	-0.266171	0.229654	99.4824	3.12996e-10	1.89419e-09	BPEV02_C10G14040	BPEV02_C10G14040-T1	MADS box interactor-like	turquoise	296.334	3587/4619	22.4	4619
47.0316	3.18057	2.30392	99.4837	3.12845e-10	1.89376e-09	BPEV02_C11G09160	BPEV02_C11G09160-T1	U-box domain-containing protein	purple	124.346	93/411	77.6	411
4218.17	0.434405	0.341454	99.5067	3.10137e-10	1.87785e-09	BPEV02_C09G10950	BPEV02_C09G10950-T1	Probable E3 ubiquitin-protein ligase EDA40 isoform X1	turquoise	397.267	1758/4619	62	4619
879.794	0.30563	0.532528	99.5108	3.0965e-10	1.87538e-09	BPEV02_C11G19760	BPEV02_C11G19760-T1	Rhodanese-like domain-containing protein 10	red	170.287	66/785	91.7	785
1219.09	-0.107829	0.295584	99.545	3.05681e-10	1.85182e-09	BPEV02_C08G22630	BPEV02_C08G22630-T1	Serine/threonine-protein kinase/endoribonuclease IRE1a-like isoform X1	yellow	176.577	252/1445	82.6	1445
1219.09	-0.107829	0.295584	99.545	3.05681e-10	1.85182e-09	BPEV02_C08G22630	BPEV02_C08G22630-T2	Serine/threonine-protein kinase/endoribonuclease IRE1a-like isoform X1	yellow	176.577	252/1445	82.6	1445
1219.09	-0.107829	0.295584	99.545	3.05681e-10	1.85182e-09	BPEV02_C08G22630	BPEV02_C08G22630-T3	Serine/threonine-protein kinase/endoribonuclease IRE1a-like isoform X1	yellow	176.577	252/1445	82.6	1445
2334.56	0.362565	0.27229	99.5593	3.04036e-10	1.84232e-09	BPEV02_C14G12160	BPEV02_C14G12160-T1	ATP-dependent Clp protease proteolytic subunit	black	94.6916	350/774	54.9	774
3517.8	0.187746	0.187177	99.5816	3.0149e-10	1.82737e-09	BPEV02_C03G01990	BPEV02_C03G01990-T1	Coatomer subunit alpha	royalblue	13.393	68/94	28.7	94
1531.43	0.292999	0.654877	99.5975	2.9968e-10	1.81686e-09	BPEV02_C02G18960	BPEV02_C02G18960-T1	Protein ABA DEFICIENT 4, chloroplastic	magenta	87.6238	35/503	93.2	503
54.3784	-1.8235	1.08597	99.6	2.99401e-10	1.81563e-09	BPEV02_C03G03950	BPEV02_C03G03950-T1	Zinc finger Mcm10/DnaG-type domain-containing protein	blue	594.703	437/2780	84.3	2780
449.976	-2.67457	1.38307	99.6045	2.9889e-10	1.813e-09	BPEV02_C08G20640	BPEV02_C08G20640-T1	Chalcone-flavanone isomerase family protein	blue	877.664	32/2780	98.9	2780
511.779	1.05912	0.402615	99.6105	2.98216e-10	1.80937e-09	BPEV02_C02G27760	BPEV02_C02G27760-T1	Cystinosin homolog	turquoise	280.492	4169/4619	9.8	4619
344.813	-1.12265	0.953299	99.6255	2.96528e-10	1.79959e-09	BPEV02_C05G09020	BPEV02_C05G09020-T1	Phytocyanin domain-containing protein	blue	775.446	178/2780	93.6	2780
4831.62	0.321956	0.295511	99.6373	2.95207e-10	1.79203e-09	BPEV02_C03G03900	BPEV02_C03G03900-T1	L-ascorbate peroxidase	red	98.6376	319/785	59.5	785
10327.1	0.677322	0.456406	99.6379	2.9514e-10	1.79203e-09	BPEV02_C09G19610	BPEV02_C09G19610-T1	Lipoxygenase	yellow	112.029	766/1445	47.1	1445
446.593	0.205259	0.287038	99.645	2.9435e-10	1.78774e-09	BPEV02_C01G09440	BPEV02_C01G09440-T1	F-BOX PROTEIN INTERACTION DOMAIN PROTEIN-RELATED	turquoise	275.682	4316/4619	6.6	4619
243.435	-0.613327	1.88396	99.6505	2.93746e-10	1.78453e-09	BPEV02_C02G06940	BPEV02_C02G06940-T1	Transcription factor bHLH36 like	purple	106.601	169/411	59.1	411
420.082	-0.202062	0.399788	99.659	2.928e-10	1.77924e-09	BPEV02_C09G03570			tan	42.235	185/364	49.5	364
3576.89	0.648016	0.424476	99.6698	2.91611e-10	1.77247e-09	BPEV02_C11G07930	BPEV02_C11G07930-T1	Lipid phosphate phosphatase delta	turquoise	688.68	516/4619	88.9	4619
118.181	0.637613	0.592135	99.6825	2.90211e-10	1.76442e-09	BPEV02_C05G25220	BPEV02_C05G25220-T1	Nuclear pore complex protein	greenyellow	26.7437	283/367	23.2	367
106.863	0.745579	0.397833	99.6942	2.88938e-10	1.75713e-09	BPEV02_C01G13760			grey
697.547	0.618032	0.296856	99.6943	2.88929e-10	1.75713e-09	BPEV02_C01G37680	BPEV02_C01G37680-T1	EngC GTPase domain-containing protein	greenyellow	31.6094	125/367	66.2	367
3425.1	0.7269	0.384126	99.7036	2.87913e-10	1.75179e-09	BPEV02_C02G16620	BPEV02_C02G16620-T1	PhotoSystem B protein 33, Light-harvesting-like 8	black	127.074	122/774	84.4	774
1361.67	-0.0632305	0.303894	99.7058	2.87673e-10	1.75078e-09	BPEV02_C09G21630	BPEV02_C09G21630-T1	RING-type E3 ubiquitin transferase	yellow	111.761	769/1445	46.9	1445
1991.55	0.545275	0.540595	99.7107	2.87143e-10	1.748e-09	BPEV02_C12G02440	BPEV02_C12G02440-T1	ALA-interacting subunit	turquoise	1006.2	21/4619	99.6	4619
182.069	-0.481005	0.640804	99.7251	2.85582e-10	1.73895e-09	BPEV02_C08G14100	BPEV02_C08G14100-T1	Histidine-containing phosphotransfer protein	blue	269.379	2258/2780	18.8	2780
85.6188	1.22706	0.8004	99.7512	2.82777e-10	1.72231e-09	BPEV02_C10G10830			turquoise	404.91	1693/4619	63.4	4619
872.188	-0.195073	1.21542	99.7545	2.82428e-10	1.72062e-09	BPEV02_C08G16860	BPEV02_C08G16860-T1	Hexosyltransferase	turquoise	389.289	1842/4619	60.1	4619
204.689	1.98664	1.63511	99.7654	2.81268e-10	1.714e-09	BPEV02_C12G03600	BPEV02_C12G03600-T1	LRR receptor-like serine/threonine-protein kinase	turquoise	1028.97	15/4619	99.7	4619
20.185	-1.56101	0.750386	99.7748	2.80272e-10	1.70837e-09	BPEV02_C01G07910			grey
24.6683	1.46096	0.683892	99.8099	2.76575e-10	1.68627e-09	BPEV02_C01G34730			brown	226.771	1782/2339	23.9	2339
244.132	-0.242763	0.278252	99.8403	2.73418e-10	1.66745e-09	BPEV02_C13G16520	BPEV02_C13G16520-T1	UDP N-acetylglucosamine O-acyltransferase C-terminal domain-containing protein	blue	251.561	2610/2780	6.2	2780
878.621	-0.134654	0.279458	99.8498	2.72435e-10	1.66188e-09	BPEV02_C06G11960	BPEV02_C06G11960-T1	SMP-LTD domain-containing protein	turquoise	422.888	1551/4619	66.4	4619
210.64	0.216061	0.321302	99.8519	2.72215e-10	1.66097e-09	BPEV02_C01G05180			brown	264.839	1283/2339	45.2	2339
680.308	-1.20751	0.448979	99.8573	2.71665e-10	1.65804e-09	BPEV02_C12G16050			green	74.8427	694/998	30.6	998
41.0085	-1.40683	0.856445	99.8779	2.69555e-10	1.64558e-09	BPEV02_C02G11360			blue	472.024	728/2780	73.8	2780
324.648	0.206588	0.417875	99.8844	2.68902e-10	1.64202e-09	BPEV02_C08G21380	BPEV02_C08G21380-T1	DNA polymerase EPSILON CATALYTIC SUBUNIT A	grey
354.858	-0.751553	0.414854	99.8964	2.67681e-10	1.63499e-09	BPEV02_C08G00660			royalblue	20.1718	24/94	75.5	94
1507.64	-0.000704896	0.248217	99.913	2.66001e-10	1.6252e-09	BPEV02_C12G05540	BPEV02_C12G05540-T1	Serine/threonine-protein phosphatase 2A 55 kDa regulatory subunit B	yellow	141.92	519/1445	64.2	1445
3874.54	0.0239585	0.193726	99.913	2.6601e-10	1.6252e-09	BPEV02_C14G01370	BPEV02_C14G01370-T1	Regulator of nonsense transcripts 1 homolog	pink	83.092	316/553	43	553
4734.33	0.168928	0.261355	99.9167	2.65632e-10	1.62373e-09	BPEV02_C05G05750	BPEV02_C05G05750-T1	SANT domain-containing protein	pink	104.091	159/553	71.4	553
903.847	0.114198	0.609973	99.9204	2.65267e-10	1.62191e-09	BPEV02_C13G05350	BPEV02_C13G05350-T1	FLZ-type domain-containing protein	yellow	82.6659	1402/1445	3	1445
130.3	-0.332948	0.423482	99.9297	2.6433e-10	1.6166e-09	BPEV02_C10G14270	BPEV02_C10G14270-T1	Chaperone protein dnaJ 1, mitochondrial	brown	361.024	694/2339	70.4	2339
349.566	1.29132	0.75668	99.9348	2.63818e-10	1.61388e-09	BPEV02_C04G02340	BPEV02_C04G02340-T1	Chitin elicitor receptor kinase 1	turquoise	330.804	2659/4619	42.5	4619
402.202	0.35191	0.491504	99.9352	2.63782e-10	1.61388e-09	BPEV02_C11G03060	BPEV02_C11G03060-T1	ABC transporter B family member 29, chloroplastic	magenta	40.6122	259/503	48.7	503
204.011	0.160558	0.236703	99.9467	2.62639e-10	1.60778e-09	BPEV02_C01G30520			red	65.687	701/785	10.8	785
293.291	0.402814	0.447672	99.9462	2.62684e-10	1.60778e-09	BPEV02_C08G20760			brown	298.118	1011/2339	56.8	2339
91.2631	-0.790549	0.509159	99.9882	2.58553e-10	1.58331e-09	BPEV02_C06G10730	BPEV02_C06G10730-T1	lipoyl(octanoyl) transferase	brown	211.96	2055/2339	12.2	2339
416.255	1.14885	1.45205	99.9974	2.57654e-10	1.57821e-09	BPEV02_C13G17810	BPEV02_C13G17810-T1	Serine/threonine-protein kinase RIPK	turquoise	1026.39	17/4619	99.7	4619
1138.88	0.0492642	0.317129	100.005	2.56907e-10	1.57405e-09	BPEV02_C10G08100	BPEV02_C10G08100-T1	La protein 1	brown	417.893	500/2339	78.7	2339
165.635	0.0721982	0.429474	100.018	2.55654e-10	1.56677e-09	BPEV02_C11G08190	BPEV02_C11G08190-T1	Protein-lysine N-methyltransferase	brown	234.302	1661/2339	29	2339
861.888	0.233296	0.638257	100.022	2.55269e-10	1.56482e-09	BPEV02_C05G01500	BPEV02_C05G01500-T1	Basic helix-loop-helix transcription factor	magenta	83.0125	45/503	91.3	503
2436.64	-0.445986	0.898251	100.024	2.5505e-10	1.56388e-09	BPEV02_C06G01030	BPEV02_C06G01030-T1	Alpha-xylosidase 1 isoform X1	green	152	58/998	94.3	998
1490.66	0.38561	0.277566	100.043	2.53267e-10	1.55335e-09	BPEV02_C14G13010	BPEV02_C14G13010-T1	Importin N-terminal domain-containing protein	brown	304.882	970/2339	58.6	2339
18.2203	-1.6933	0.965737	100.054	2.52231e-10	1.5474e-09	BPEV02_C09G19110	BPEV02_C09G19110-T1	U6 snRNA-associated Sm-like protein LSm8	blue	440.963	817/2780	70.6	2780
7.94055	1.90632	2.8311	100.055	2.52105e-10	1.54703e-09	BPEV02_C08G01980	BPEV02_C08G01980-T1	Cotton fiber protein	purple	95.1466	273/411	33.8	411
1074.58	0.266275	0.361987	100.081	2.49613e-10	1.53213e-09	BPEV02_C04G25990	BPEV02_C04G25990-T1	Ycf3-interacting protein 1, chloroplastic	black	128.862	112/774	85.7	774
774.811	0.733221	0.817678	100.089	2.48908e-10	1.52819e-09	BPEV02_C08G20710	BPEV02_C08G20710-T1	Chaperone protein dnaJ 11, chloroplastic	grey
45.8176	-3.04431	1.31962	100.093	2.48544e-10	1.52698e-09	BPEV02_C01G09650	BPEV02_C01G09650-T1	SIGMA 1-TYPE OPIOID RECEPTOR-RELATED	blue	762.279	196/2780	93	2780
1069.45	0.215856	0.650876	100.091	2.48646e-10	1.52698e-09	BPEV02_C04G13430	BPEV02_C04G13430-T1	Pentatricopeptide repeat-containing protein	black	85.4297	443/774	42.9	774
307.531	0.178553	1.3075	100.092	2.48618e-10	1.52698e-09	BPEV02_C10G11310	BPEV02_C10G11310-T1	Glutamate receptor	turquoise	793.649	265/4619	94.3	4619
1519.92	0.0923058	0.147942	100.102	2.47654e-10	1.52208e-09	BPEV02_C04G09240	BPEV02_C04G09240-T1	Protein FRIGIDA-ESSENTIAL 1	grey
2984.31	0.342031	0.479488	100.11	2.46953e-10	1.51816e-09	BPEV02_C13G17140	BPEV02_C13G17140-T1	Lycopene epsilon-cyclase	magenta	84.8155	40/503	92.2	503
511.657	-0.0603084	0.373986	100.12	2.45994e-10	1.51266e-09	BPEV02_C06G05470	BPEV02_C06G05470-T1	MhkB	grey60	27.7515	96/148	35.8	148
478.19	0.503756	0.273899	100.142	2.43967e-10	1.50058e-09	BPEV02_C01G13440	BPEV02_C01G13440-T1	SANT domain-containing protein	turquoise	293.116	3695/4619	20	4619
3298.52	0.533999	0.301354	100.148	2.43348e-10	1.49716e-09	BPEV02_C10G02100	BPEV02_C10G02100-T1	Steroid-binding protein 3	grey
866.275	0.0988436	0.314169	100.175	2.40939e-10	1.48272e-09	BPEV02_C13G04250	BPEV02_C13G04250-T1	LMBR1 domain-containing protein 2 homolog A	turquoise	480.302	1201/4619	74	4619
75.0985	-1.77125	1.60453	100.176	2.40784e-10	1.48216e-09	BPEV02_C11G06680	BPEV02_C11G06680-T1	Transmembrane protein	purple	83.4503	382/411	7.3	411
3638.84	0.349224	0.355218	100.189	2.39654e-10	1.47558e-09	BPEV02_C14G10110	BPEV02_C14G10110-T1	Glutathione peroxidase	black	75.1555	572/774	26.2	774
2731.14	-0.177828	0.334568	100.192	2.39388e-10	1.47433e-09	BPEV02_C09G15670	BPEV02_C09G15670-T1	MORN repeat-containing protein	red	111.945	246/785	68.8	785
263.686	0.29027	0.736663	100.193	2.39285e-10	1.47408e-09	BPEV02_C11G02830			grey
950.627	0.208532	0.252441	100.196	2.38981e-10	1.47259e-09	BPEV02_C01G38110	BPEV02_C01G38110-T1	Ran BP2/NZF zinc finger-like superfamily protein isoform 2	brown	273.91	1182/2339	49.5	2339
423.298	0.219354	0.267856	100.211	2.37624e-10	1.4646e-09	BPEV02_C08G14600	BPEV02_C08G14600-T1	Signal peptidase complex subunit 3	brown	288.726	1074/2339	54.1	2339
704.643	0.257801	0.288849	100.217	2.37077e-10	1.46161e-09	BPEV02_C01G12930	BPEV02_C01G12930-T1	J domain-containing protein	yellow	177.225	250/1445	82.8	1445
2942.26	-0.0372618	0.204151	100.249	2.34301e-10	1.44488e-09	BPEV02_C10G04190	BPEV02_C10G04190-T1	TPX2 C-terminal domain-containing protein	grey
250.006	0.0535222	0.751134	100.261	2.33208e-10	1.43851e-09	BPEV02_C07G15300	BPEV02_C07G15300-T1	Stomagen C-terminal domain-containing protein	green	121.861	185/998	81.6	998
510.757	0.389796	0.654147	100.285	2.31092e-10	1.42583e-09	BPEV02_C14G09220	BPEV02_C14G09220-T1	From the Czech 'roh' meaning 'corner	purple	98.23	238/411	42.3	411
2951.82	0.0995254	0.992209	100.301	2.29736e-10	1.41808e-09	BPEV02_C07G21340	BPEV02_C07G21340-T1	Lipid-transfer protein dir1	green	114.767	224/998	77.7	998
724.968	0.712636	0.361992	100.3	2.29776e-10	1.41808e-09	BPEV02_C13G13380	BPEV02_C13G13380-T1	Protein arginine N-methyltransferase domain-containing protein	brown	331.748	834/2339	64.4	2339
3956.15	0.745136	0.302629	100.305	2.29352e-10	1.4162e-09	BPEV02_C10G17080	BPEV02_C10G17080-T1	sulfate adenylyltransferase	grey
253.628	-1.49634	0.761945	100.307	2.29156e-10	1.41536e-09	BPEV02_C05G12230	BPEV02_C05G12230-T1	Centromere protein C	blue	800.43	149/2780	94.7	2780
600.855	0.402339	0.394583	100.309	2.2904e-10	1.41501e-09	BPEV02_C03G09000	BPEV02_C03G09000-T1	Senescence associated gene 18	yellow	199.338	138/1445	90.5	1445
170.571	1.15216	0.953793	100.309	2.2902e-10	1.41501e-09	BPEV02_C05G03570	BPEV02_C05G03570-T1	Receptor-like cytoplasmic kinase 176	turquoise	880.846	134/4619	97.1	4619
51.48	0.436135	1.99906	100.316	2.28388e-10	1.41172e-09	BPEV02_C10G14640	BPEV02_C10G14640-T1	non-specific serine/threonine protein kinase	turquoise	935.524	76/4619	98.4	4619
880.403	0.667013	0.88703	100.317	2.28341e-10	1.41172e-09	BPEV02_C13G10610	BPEV02_C13G10610-T1	Aspartic proteinase nepenthesin-1	lightcyan	70.9694	20/159	88.1	159
3650.04	0.00424662	0.37175	100.321	2.27951e-10	1.40975e-09	BPEV02_C04G02500	BPEV02_C04G02500-T1	Aspartic proteinase	grey
3650.04	0.00424662	0.37175	100.321	2.27951e-10	1.40975e-09	BPEV02_C04G02500	BPEV02_C04G02500-T2	Aspartic proteinase	grey
593.451	0.115193	0.340821	100.333	2.26911e-10	1.40375e-09	BPEV02_C02G17960	BPEV02_C02G17960-T1	LRAT domain-containing protein	yellow	91.6543	1133/1445	21.7	1445
239.801	-0.221711	0.758364	100.333	2.26893e-10	1.40375e-09	BPEV02_C03G00970	BPEV02_C03G00970-T1	Glucose-1-phosphate adenylyltransferase	yellow	101.156	904/1445	37.5	1445
240.714	0.48676	1.11215	100.333	2.26921e-10	1.40375e-09	BPEV02_C11G18310	BPEV02_C11G18310-T1	O-fucosyltransferase 19	turquoise	690.627	514/4619	88.9	4619
1152.23	0.203	0.262978	100.351	2.25423e-10	1.39558e-09	BPEV02_C08G06260	BPEV02_C08G06260-T1	R3H-associated N-terminal domain-containing protein	turquoise	296.082	3595/4619	22.2	4619
467.01	-2.21698	2.06749	100.363	2.24363e-10	1.38937e-09	BPEV02_C10G13460	BPEV02_C10G13460-T1	Putative phosphate-induced protein	purple	92.2532	317/411	23.1	411
730.094	1.38956	1.11795	100.365	2.24224e-10	1.38888e-09	BPEV02_C01G05920	BPEV02_C01G05920-T1	Hexosyltransferase	turquoise	1036.58	11/4619	99.8	4619
730.094	1.38956	1.11795	100.365	2.24224e-10	1.38888e-09	BPEV02_C01G05920	BPEV02_C01G05920-T2	Hexosyltransferase	turquoise	1036.58	11/4619	99.8	4619
899.217	0.478849	0.607429	100.375	2.23393e-10	1.38409e-09	BPEV02_C05G19740	BPEV02_C05G19740-T1	AAA+ ATPase domain-containing protein	yellow	217.985	65/1445	95.6	1445
521.091	-0.165874	0.374746	100.383	2.22662e-10	1.37992e-09	BPEV02_C05G23830	BPEV02_C05G23830-T1	Small RNA degrading nuclease 3	brown	493.484	333/2339	85.8	2339
524.739	-2.82406	1.49128	100.385	2.22532e-10	1.37948e-09	BPEV02_C13G00140			blue	921.287	2/2780	100	2780
59.88	0.893625	1.66303	100.413	2.20195e-10	1.36535e-09	BPEV02_C01G24720			brown	233.753	1671/2339	28.6	2339
47.2693	-2.56511	0.995138	100.413	2.20177e-10	1.36535e-09	BPEV02_C02G28760	BPEV02_C02G28760-T1	Fidgetin-like protein 1	blue	653.048	349/2780	87.5	2780
189.236	-0.342783	1.24775	100.428	2.18896e-10	1.358e-09	BPEV02_C05G17840	BPEV02_C05G17840-T1	Inositol oxygenase	grey
291.442	-1.81148	0.825536	100.45	2.17128e-10	1.34739e-09	BPEV02_C01G11790	BPEV02_C01G11790-T1	DUF4378 domain-containing protein/VARLMGL domain-containing protein	blue	787.398	162/2780	94.2	2780
1345.49	0.381447	0.333135	100.479	2.14709e-10	1.33272e-09	BPEV02_C09G16990	BPEV02_C09G16990-T1	RING-type E3 ubiquitin transferase	turquoise	748.108	351/4619	92.4	4619
745.464	0.388278	0.425237	100.501	2.12931e-10	1.32204e-09	BPEV02_C10G12930	BPEV02_C10G12930-T1	Sugar transport protein 5	grey
394.31	-1.90431	0.646172	100.508	2.12388e-10	1.31901e-09	BPEV02_C13G09820	BPEV02_C13G09820-T1	Protein CHROMATIN REMODELING 24	blue	768.796	186/2780	93.3	2780
223.602	0.418353	0.890113	100.511	2.12154e-10	1.3179e-09	BPEV02_C05G02530	BPEV02_C05G02530-T1	17.6 kDa class I heat shock protein 3	grey
189.793	0.175456	0.328307	100.528	2.10784e-10	1.30973e-09	BPEV02_C11G01540	BPEV02_C11G01540-T1	DYW domain-containing protein	red	65.5486	704/785	10.4	785
3101.16	0.463497	0.409574	100.531	2.10578e-10	1.3088e-09	BPEV02_C05G13090	BPEV02_C05G13090-T1	Protein CURVATURE THYLAKOID 1C, chloroplastic	magenta	73.695	61/503	88.1	503
1968.54	0.298195	0.860448	100.539	2.09919e-10	1.30504e-09	BPEV02_C03G18060			pink	76.1046	400/553	27.8	553
2640.86	0.877265	0.334204	100.54	2.09836e-10	1.30487e-09	BPEV02_C14G03010	BPEV02_C14G03010-T1	NAD(P)-binding domain-containing protein	black	130.442	102/774	87	774
1658.2	0.261897	0.263286	100.544	2.0954e-10	1.30337e-09	BPEV02_C03G01460	BPEV02_C03G01460-T1	ditrans,polycis-polyprenyl diphosphate synthase [(2E,6E)-farnesyldiphosphate specific]	black	82.0771	486/774	37.3	774
669.402	0.613484	0.465293	100.552	2.08861e-10	1.29949e-09	BPEV02_C12G01250	BPEV02_C12G01250-T1	Protein transport protein Sec61 subunit gamma	brown	248.656	1453/2339	37.9	2339
669.402	0.613484	0.465293	100.552	2.08861e-10	1.29949e-09	BPEV02_C12G01250	BPEV02_C12G01250-T2	Protein transport protein Sec61 subunit gamma	brown	248.656	1453/2339	37.9	2339
674.907	0.490586	0.290142	100.567	2.07701e-10	1.29276e-09	BPEV02_C02G19750	BPEV02_C02G19750-T1	cAMP-regulated phosphoprotein 19-related protein (Fragment)	brown	203.378	2190/2339	6.4	2339
1660.31	0.219634	0.56311	100.567	2.07724e-10	1.29276e-09	BPEV02_C11G21710	BPEV02_C11G21710-T1	Probable serine/threonine-protein kinase PBL1	turquoise	898.097	114/4619	97.6	4619
1660.31	0.219634	0.56311	100.567	2.07724e-10	1.29276e-09	BPEV02_C11G21710	BPEV02_C11G21710-T2	Probable serine/threonine-protein kinase PBL1	turquoise	898.097	114/4619	97.6	4619
820.393	0.514981	0.448552	100.585	2.06255e-10	1.28429e-09	BPEV02_C02G30160	BPEV02_C02G30160-T1	Protein COFACTOR ASSEMBLY OF COMPLEX C SUBUNIT B CCB1, chloroplastic	red	148.126	121/785	84.7	785
510.841	-0.148314	0.245999	100.59	2.05916e-10	1.28251e-09	BPEV02_C10G19920	BPEV02_C10G19920-T1	GPN-loop GTPase	grey
679.827	-0.372325	0.309599	100.603	2.04872e-10	1.27635e-09	BPEV02_C10G13580	BPEV02_C10G13580-T1	non-specific serine/threonine protein kinase	yellow	120.145	680/1445	53	1445
1198.89	1.26584	0.979051	100.608	2.04497e-10	1.27434e-09	BPEV02_C08G15350	BPEV02_C08G15350-T1	Lipoxygenase	turquoise	648.945	627/4619	86.4	4619
158.042	0.410589	0.466792	100.609	2.04438e-10	1.27431e-09	BPEV02_C02G06320			brown	209.104	2102/2339	10.2	2339
644.584	-0.679574	0.584935	100.613	2.04139e-10	1.27278e-09	BPEV02_C13G14770	BPEV02_C13G14770-T1	ribonuclease P	red	142.287	134/785	83.1	785
959.175	0.178307	0.227572	100.619	2.03601e-10	1.26986e-09	BPEV02_C03G12790	BPEV02_C03G12790-T1	Heterogeneous nuclear ribonucleoprotein Q	grey60	29.0805	74/148	50.7	148
4777.16	0.0606812	0.41263	100.619	2.03617e-10	1.26986e-09	BPEV02_C14G00690	BPEV02_C14G00690-T1	Light-harvesting complex-like protein 3 isotype 1, chloroplastic	red	155.136	99/785	87.5	785
1360.81	0.0443438	0.388157	100.631	2.02739e-10	1.26505e-09	BPEV02_C01G36120	BPEV02_C01G36120-T1	Chloroplast sensor kinase, chloroplastic	cyan	34.5881	286/300	5	300
1796.48	0.780671	0.691321	100.65	2.01297e-10	1.25638e-09	BPEV02_C09G17890	BPEV02_C09G17890-T1	Probable glucuronoxylan glucuronosyltransferase IRX7	lightcyan	58.4914	48/159	70.4	159
34.3955	0.00740682	0.591561	100.655	2.00883e-10	1.25413e-09	BPEV02_C14G08690	BPEV02_C14G08690-T1	Glyoxalase/fosfomycin resistance/dioxygenase domain-containing protein	brown	231.122	1704/2339	27.2	2339
6.04125	-0.195398	1.50807	100.66	2.00479e-10	1.25194e-09	BPEV02_C06G00330			magenta	39.2275	274/503	45.7	503
890.821	0.422385	0.214184	100.677	1.99242e-10	1.24454e-09	BPEV02_C02G24020	BPEV02_C02G24020-T1	Defective in cullin neddylation protein	turquoise	273.874	4355/4619	5.7	4619
4440.95	0.198535	0.391592	100.683	1.98796e-10	1.24209e-09	BPEV02_C10G01710	BPEV02_C10G01710-T1	CONSTANS	tan	33.4404	321/364	12.1	364
383.864	0.651831	0.414722	100.692	1.98087e-10	1.23802e-09	BPEV02_C10G04630	BPEV02_C10G04630-T1	Cytochrome c oxidase subunit Vb	brown	305.989	963/2339	58.9	2339
394.67	-0.59905	0.474547	100.692	1.98093e-10	1.23802e-09	BPEV02_U43G00020	BPEV02_U43G00020-T1	F-box/LRR-repeat protein 14	yellow	88.9174	1224/1445	15.4	1445
1086.41	0.304971	0.208253	100.702	1.97304e-10	1.23374e-09	BPEV02_C04G11780	BPEV02_C04G11780-T1	Conserved oligomeric Golgi complex subunit 3	grey
324.62	0.419193	0.903251	100.705	1.97104e-10	1.23281e-09	BPEV02_C01G22720	BPEV02_C01G22720-T1	Hcy-binding domain-containing protein	greenyellow	27.6309	238/367	35.4	367
1312.8	0.317802	0.22599	100.716	1.96294e-10	1.22807e-09	BPEV02_C01G15850	BPEV02_C01G15850-T1	Peroxisomal membrane protein 13	brown	183.999	2331/2339	0.4	2339
728.019	0.216407	0.341071	100.735	1.94859e-10	1.21941e-09	BPEV02_C04G23930	BPEV02_C04G23930-T1	Zinc finger, FYVE-type	yellow	169.08	310/1445	78.6	1445
507.066	0.744362	0.780803	100.736	1.94809e-10	1.21941e-09	BPEV02_C07G14380	BPEV02_C07G14380-T1	Allene oxide synthase	turquoise	433.123	1476/4619	68.1	4619
146.337	-2.31059	1.45545	100.767	1.92536e-10	1.20551e-09	BPEV02_C02G22860	BPEV02_C02G22860-T1	Hydroxyproline-rich glycoprotein family protein	blue	744.3	220/2780	92.1	2780
1328.49	-0.283807	0.194433	100.77	1.92315e-10	1.20445e-09	BPEV02_C08G19000	BPEV02_C08G19000-T1	methylmalonate-semialdehyde dehydrogenase (CoA acylating)	grey
714.194	0.011934	0.267107	100.793	1.90608e-10	1.19407e-09	BPEV02_C08G16420	BPEV02_C08G16420-T1	Protein dehydration-induced	grey
31.9077	0.884338	0.643457	100.797	1.90351e-10	1.19278e-09	BPEV02_C02G21160	BPEV02_C02G21160-T1	YtxH domain-containing protein	brown	223.347	1862/2339	20.4	2339
142.463	1.03251	0.391868	100.802	1.89973e-10	1.19072e-09	BPEV02_C10G08200			turquoise	303.631	3346/4619	27.6	4619
250.84	-0.805864	0.712637	100.815	1.89079e-10	1.18543e-09	BPEV02_C05G14730	BPEV02_C05G14730-T1	Helicase MAGATAMA 3	turquoise	263.902	4526/4619	2	4619
1726.24	0.369413	1.48643	100.832	1.87873e-10	1.17818e-09	BPEV02_C13G09090	BPEV02_C13G09090-T1	Polyadenylate-binding protein 1-B-binding protein	turquoise	811.741	237/4619	94.9	4619
8173.27	0.907066	0.785572	100.859	1.8593e-10	1.16631e-09	BPEV02_C03G02690	BPEV02_C03G02690-T1	Arginine decarboxylase	purple	103.397	196/411	52.6	411
64.4275	2.72977	1.85605	100.886	1.84069e-10	1.15499e-09	BPEV02_C07G03320	BPEV02_C07G03320-T1	Disease resistance RPP13-like protein 1	turquoise	636.169	670/4619	85.5	4619
1199.67	-0.00815243	0.189223	100.885	1.84077e-10	1.15499e-09	BPEV02_C13G00570	BPEV02_C13G00570-T1	K Homology domain-containing protein	brown	310.181	940/2339	59.9	2339
210.064	-0.308599	0.544709	100.889	1.83828e-10	1.15404e-09	BPEV02_C08G00560	BPEV02_C08G00560-T1	Serine/threonine protein kinase	green	86.761	514/998	48.6	998
503.846	-0.544073	0.64387	100.894	1.83489e-10	1.15222e-09	BPEV02_C11G00610	BPEV02_C11G00610-T1	Small-subunit processome Utp12 domain-containing protein	brown	388.151	596/2339	74.6	2339
1814.68	-0.0238506	0.174421	100.905	1.82747e-10	1.14786e-09	BPEV02_C02G06830	BPEV02_C02G06830-T1	Ubiquitin-conjugating enzyme E2 38	turquoise	311.76	3111/4619	32.7	4619
1966.21	0.334591	0.238387	100.91	1.82386e-10	1.14589e-09	BPEV02_C09G14320	BPEV02_C09G14320-T1	OVARIAN TUMOR DOMAIN-containing deubiquitinating enzyme 6	greenyellow	35.2383	85/367	77.1	367
45.0941	2.49699	1.57824	100.912	1.82255e-10	1.14537e-09	BPEV02_C13G04920	BPEV02_C13G04920-T1	Ras-related protein RAe	turquoise	841.918	191/4619	95.9	4619
948.584	0.272423	0.353176	100.922	1.81519e-10	1.14105e-09	BPEV02_C04G20590	BPEV02_C04G20590-T1	F-box protein isoform A	pink	93.6691	226/553	59.3	553
253.956	-1.45578	1.00104	100.937	1.805e-10	1.13494e-09	BPEV02_C02G12110	BPEV02_C02G12110-T1	ASPARTYL/GLUTAMYL-TRNA(ASN/GLN) AMIDOTRANSFERASE SUBUNIT	blue	686.06	312/2780	88.8	2780
539.16	0.497128	0.755744	100.942	1.80148e-10	1.13303e-09	BPEV02_C13G00310	BPEV02_C13G00310-T1	Phosphoribulokinase/uridine kinase domain-containing protein	turquoise	410.637	1633/4619	64.7	4619
877.358	-0.123299	0.415172	100.945	1.79966e-10	1.13219e-09	BPEV02_C08G00310	BPEV02_C08G00310-T1	Polygalacturonase	greenyellow	40.4864	47/367	87.5	367
66.7654	0.300919	0.474322	100.954	1.79357e-10	1.12866e-09	BPEV02_C04G07400	BPEV02_C04G07400-T1	DYW domain-containing protein	brown	242.208	1540/2339	34.2	2339
116.35	-3.02506	1.84464	100.956	1.79238e-10	1.12821e-09	BPEV02_C11G02030			purple	94.6306	282/411	31.6	411
1031.71	0.55146	0.289171	100.959	1.79029e-10	1.12719e-09	BPEV02_C05G26070	BPEV02_C05G26070-T1	Thioredoxin-like protein HCF164, chloroplastic	black	83.7056	467/774	39.8	774
446.008	-3.0869	1.25346	100.963	1.78725e-10	1.12565e-09	BPEV02_C11G03150	BPEV02_C11G03150-T1	Kinesin-like protein KIN-5C	blue	904.223	10/2780	99.7	2780
1913.38	0.0119966	0.261413	100.963	1.78736e-10	1.12565e-09	BPEV02_C12G04960	BPEV02_C12G04960-T1	RNA helicase	turquoise	292.518	3720/4619	19.5	4619
1913.38	0.0119966	0.261413	100.963	1.78736e-10	1.12565e-09	BPEV02_C12G04960	BPEV02_C12G04960-T2	RNA helicase	turquoise	292.518	3720/4619	19.5	4619
2002.02	0.476298	0.502801	100.972	1.78163e-10	1.12264e-09	BPEV02_C10G13060	BPEV02_C10G13060-T1	PPM-type phosphatase domain-containing protein	turquoise	822.436	222/4619	95.2	4619
1874.13	0.384234	0.307256	100.974	1.78011e-10	1.12198e-09	BPEV02_C08G12640	BPEV02_C08G12640-T1	Bacterial sec-independent translocation protein mttA/Hcf106	red	98.4052	323/785	59	785
1900.57	-0.320612	0.329261	101.005	1.75918e-10	1.10908e-09	BPEV02_C03G05730	BPEV02_C03G05730-T1	glutamate--tRNA ligase	red	153.321	104/785	86.9	785
1324.43	1.06202	1.09273	101.012	1.75438e-10	1.10635e-09	BPEV02_C08G20100	BPEV02_C08G20100-T1	Ferulate 5-hydroxylase	lightcyan	57.1336	54/159	66.7	159
133.985	-0.186496	0.352674	101.016	1.75214e-10	1.10523e-09	BPEV02_C02G06730	BPEV02_C02G06730-T1	tRNA-uridine aminocarboxypropyltransferase	brown	266.452	1262/2339	46.1	2339
162.108	-0.716714	0.551112	101.034	1.73995e-10	1.09783e-09	BPEV02_C02G12600			yellow	86.7524	1295/1445	10.4	1445
2216.82	-0.0193258	0.20839	101.06	1.72308e-10	1.08747e-09	BPEV02_C05G11140	BPEV02_C05G11140-T1	RNA helicase	brown	264.54	1286/2339	45.1	2339
1152.37	0.320175	0.368412	101.073	1.71462e-10	1.08243e-09	BPEV02_C12G07130	BPEV02_C12G07130-T1	Plastid transcriptionally active 2	red	103.602	286/785	63.7	785
760.173	0.424166	0.31809	101.073	1.71416e-10	1.08242e-09	BPEV02_C02G28070	BPEV02_C02G28070-T1	Cytosolic Fe-S cluster assembly factor NBP35	brown	229.169	1742/2339	25.6	2339
344.118	0.0830373	0.673018	101.089	1.70401e-10	1.0763e-09	BPEV02_C05G20020	BPEV02_C05G20020-T1	Dof zinc finger protein	turquoise	450.553	1364/4619	70.5	4619
396.021	-0.0189768	0.476902	101.089	1.70378e-10	1.0763e-09	BPEV02_C11G14350	BPEV02_C11G14350-T1	Translin	brown	401.968	551/2339	76.5	2339
381.141	2.12609	1.67876	101.09	1.70363e-10	1.0763e-09	BPEV02_C13G00100	BPEV02_C13G00100-T1	Endoglucanase	turquoise	1032.04	13/4619	99.7	4619
17.0453	-0.918866	1.57565	101.097	1.69903e-10	1.07401e-09	BPEV02_C14G04120			blue	375.871	1073/2780	61.4	2780
46.3747	-0.431486	0.619325	101.102	1.69557e-10	1.07211e-09	BPEV02_C02G27330			grey
31.0099	3.79988	1.90736	101.103	1.69469e-10	1.07184e-09	BPEV02_C06G02900			turquoise	599.006	766/4619	83.4	4619
598.553	0.177872	0.378627	101.116	1.68655e-10	1.06698e-09	BPEV02_C02G12410	BPEV02_C02G12410-T1	Transmembrane protein 56	yellow	241.757	19/1445	98.8	1445
2239.31	0.0978764	0.291096	101.128	1.67905e-10	1.06252e-09	BPEV02_C11G07690	BPEV02_C11G07690-T1	Kinesin-like protein KIN-7K, chloroplastic	lightcyan	42.5986	145/159	9.4	159
353.179	-1.87594	1.14659	101.128	1.67868e-10	1.06252e-09	BPEV02_C11G22230	BPEV02_C11G22230-T1	cyclin-dependent kinase	blue	886.078	26/2780	99.1	2780
708.259	-0.26969	0.6295	101.147	1.66674e-10	1.05529e-09	BPEV02_C03G03850	BPEV02_C03G03850-T1	Protein EARLY-RESPONSIVE TO DEHYDRATION 7, chloroplastic	purple	75.4054	410/411	0.5	411
122.612	-0.916543	0.626095	101.151	1.66418e-10	1.05395e-09	BPEV02_C10G13140			greenyellow	31.7004	123/367	66.8	367
560.127	-2.92494	1.33042	101.177	1.64814e-10	1.04407e-09	BPEV02_C09G20530	BPEV02_C09G20530-T1	DNA (Cytosine-5)-methyltransferase CMT3 (Fragment)	blue	862.182	48/2780	98.3	2780
609.98	0.337096	0.29445	101.189	1.64047e-10	1.03949e-09	BPEV02_C09G15450	BPEV02_C09G15450-T1	non-specific serine/threonine protein kinase	yellow	167.825	318/1445	78.1	1445
3004.27	-0.0402508	0.303389	101.192	1.63874e-10	1.03867e-09	BPEV02_C13G00350	BPEV02_C13G00350-T1	Glutathione reductase	brown	224.773	1826/2339	22	2339
296.192	-0.842186	0.391856	101.194	1.63773e-10	1.03831e-09	BPEV02_C13G06520	BPEV02_C13G06520-T1	Chloroplast lumen common family protein	green	90.0852	470/998	53	998
555.24	0.822938	0.492106	101.197	1.63544e-10	1.03714e-09	BPEV02_C09G07610	BPEV02_C09G07610-T1	Very-long-chain (3R)-3-hydroxyacyl-CoA dehydratase	black	70.3334	687/774	11.4	774
2086.97	0.336243	0.14696	101.205	1.63042e-10	1.03423e-09	BPEV02_C04G01340	BPEV02_C04G01340-T1	Proteinase inhibitor I25, cystatin	magenta	35.039	337/503	33.2	503
535.466	-0.628284	0.246132	101.208	1.62896e-10	1.03358e-09	BPEV02_C01G30670	BPEV02_C01G30670-T1	Importin-9 isoform X1	brown	263.965	1295/2339	44.7	2339
387.873	0.44259	0.228205	101.214	1.62484e-10	1.03124e-09	BPEV02_C05G13200	BPEV02_C05G13200-T1	RING-type E3 ubiquitin transferase (cysteine targeting)	turquoise	295.463	3615/4619	21.8	4619
128.071	0.947932	0.641654	101.223	1.61935e-10	1.02803e-09	BPEV02_C10G12490	BPEV02_C10G12490-T1	Glutamate dehydrogenase	brown	240.818	1564/2339	33.2	2339
2836.15	0.486877	0.352125	101.23	1.61528e-10	1.02572e-09	BPEV02_C01G03420	BPEV02_C01G03420-T1	START domain-containing protein	cyan	39.77	182/300	39.7	300
650.879	0.938474	0.454894	101.237	1.61116e-10	1.02338e-09	BPEV02_C12G00780	BPEV02_C12G00780-T1	Membrane-anchored ubiquitin-fold protein 3 (Fragment)	yellow	203.867	121/1445	91.7	1445
153.928	2.35941	1.6602	101.256	1.59927e-10	1.01625e-09	BPEV02_C09G14910	BPEV02_C09G14910-T1	ADP-ribosyl cyclase/cyclic ADP-ribose hydrolase	turquoise	486.622	1172/4619	74.6	4619
196.141	-1.3672	1.04914	101.256	1.5995e-10	1.01625e-09	BPEV02_C10G01920			magenta	41.3282	247/503	51.1	503
1227.98	-0.194594	0.196324	101.259	1.59765e-10	1.01561e-09	BPEV02_C03G00130	BPEV02_C03G00130-T1	BAT2 domain-containing protein 1	blue	231.786	2767/2780	0.5	2780
19.3828	2.03929	1.95951	101.268	1.59233e-10	1.01251e-09	BPEV02_C07G11070			turquoise	546.157	924/4619	80	4619
638.016	-0.190623	0.634286	101.29	1.57912e-10	1.00438e-09	BPEV02_C13G07190	BPEV02_C13G07190-T1	EamA domain-containing protein	cyan	36.5859	258/300	14.3	300
153.203	0.430842	0.414281	101.298	1.57393e-10	1.00134e-09	BPEV02_C05G07710	BPEV02_C05G07710-T1	Chlororespiratory reduction 4	red	64.5699	719/785	8.5	785
63.4823	-0.892247	0.623155	101.3	1.57267e-10	1.00081e-09	BPEV02_C02G18440	BPEV02_C02G18440-T1	Trichome birefringence-like N-terminal domain-containing protein	lightyellow	15.7563	91/100	10	100
1170.63	0.0663819	0.379498	101.301	1.57213e-10	1.00074e-09	BPEV02_C05G05690	BPEV02_C05G05690-T1	E3 SUMO-protein ligase SIZ1	yellow	208.722	104/1445	92.9	1445
53.3548	0.595665	0.596268	101.337	1.55103e-10	9.87566e-10	BPEV02_C13G01520			brown	256.176	1367/2339	41.6	2339
7.71622	-4.06627	2.62399	101.362	1.53628e-10	9.78437e-10	BPEV02_C11G07280			cyan	33.1849	290/300	3.7	300
297.346	-0.119861	0.245673	101.369	1.53222e-10	9.76117e-10	BPEV02_C03G09910	BPEV02_C03G09910-T1	COP9 signalosome complex subunit 8	brown	327.567	858/2339	63.4	2339
502.82	0.506623	0.45049	101.372	1.53075e-10	9.7544e-10	BPEV02_C11G12500	BPEV02_C11G12500-T1	Beta-glucuronosyltransferase GlcAT14A	lightyellow	23.3542	45/100	56	100
199.9	-0.13104	0.440357	101.387	1.52165e-10	9.69904e-10	BPEV02_C02G15010	BPEV02_C02G15010-T1	AT-hook motif nuclear-localized protein	blue	347.806	1241/2780	55.4	2780
1362.23	0.375296	0.506112	101.396	1.51637e-10	9.66796e-10	BPEV02_C05G25610	BPEV02_C05G25610-T1	non-specific serine/threonine protein kinase	turquoise	900.847	112/4619	97.6	4619
748.241	0.220269	0.261456	101.42	1.50256e-10	9.5825e-10	BPEV02_C01G06790	BPEV02_C01G06790-T1	PWWP-DOMAIN INTERACTOR OF POLYCOMBS1, PRO-TRP-PRO-TRP protein 1	pink	81.6068	337/553	39.2	553
942.689	1.27443	0.567777	101.423	1.50137e-10	9.57748e-10	BPEV02_C05G26780	BPEV02_C05G26780-T1	Anti-muellerian hormone type-2 receptor	black	111.05	225/774	71.1	774
455.673	0.6662	0.772653	101.429	1.49797e-10	9.56086e-10	BPEV02_C01G05580	BPEV02_C01G05580-T1	Cold shock domain protein 2	red	84.3406	429/785	45.5	785
43.3586	0.137895	1.4732	101.428	1.49836e-10	9.56086e-10	BPEV02_C05G18100	BPEV02_C05G18100-T1	Oxidative stress 3	magenta	45.035	199/503	60.6	503
3472.45	-0.658038	0.457951	101.465	1.47709e-10	9.43021e-10	BPEV02_C12G00550	BPEV02_C12G00550-T1	Atos-like conserved domain-containing protein	greenyellow	28.645	204/367	44.7	367
6013.39	0.126288	0.464069	101.481	1.46845e-10	9.3776e-10	BPEV02_C14G01330	BPEV02_C14G01330-T1	Lon protease homolog 2, peroxisomal	turquoise	437.508	1449/4619	68.7	4619
27.3111	-3.60469	1.40709	101.492	1.46227e-10	9.34063e-10	BPEV02_C06G16570	BPEV02_C06G16570-T1	Exonuclease 1	blue	641.82	368/2780	86.8	2780
860.149	0.47629	0.376352	101.498	1.4592e-10	9.32354e-10	BPEV02_C11G07250			greenyellow	33.5792	100/367	73	367
2950.16	0.244326	0.653447	101.499	1.45845e-10	9.32123e-10	BPEV02_C01G30550	BPEV02_C01G30550-T1	Phospholipid-transporting ATPase	turquoise	1030.68	14/4619	99.7	4619
776.883	0.311472	0.336044	101.501	1.45753e-10	9.31787e-10	BPEV02_C08G21480	BPEV02_C08G21480-T1	Serine/threonine-protein kinase STY17 isoform A	brown	223.06	1868/2339	20.2	2339
1699.89	0.200875	0.456418	101.503	1.45609e-10	9.31122e-10	BPEV02_C12G16750	BPEV02_C12G16750-T1	Cytochrome C biogenesis protein transmembrane domain-containing protein	cyan	36.7215	257/300	14.7	300
218.452	1.01562	1.99339	101.504	1.45579e-10	9.31122e-10	BPEV02_C12G17490	BPEV02_C12G17490-T1	(-)-germacrene D synthase	grey
2730.07	0.0535351	0.509145	101.51	1.45227e-10	9.29182e-10	BPEV02_C08G02600	BPEV02_C08G02600-T1	Sucrose synthase	turquoise	342.715	2453/4619	46.9	4619
344.903	-0.308335	0.869693	101.526	1.44344e-10	9.23777e-10	BPEV02_C14G08610	BPEV02_C14G08610-T1	ABC-type xenobiotic transporter	yellow	96.4623	993/1445	31.3	1445
1840.54	0.294349	0.41494	101.557	1.42651e-10	9.13191e-10	BPEV02_C11G08740	BPEV02_C11G08740-T1	Sucrose-phosphatase	cyan	37.4326	241/300	20	300
992.488	-0.0246507	0.140385	101.561	1.42462e-10	9.12223e-10	BPEV02_C05G24240			grey
295.593	0.155018	0.559694	101.562	1.42373e-10	9.11904e-10	BPEV02_C09G17070	BPEV02_C09G17070-T1	Protein disulfide-isomerase LQY1	red	174.632	56/785	93	785
696.97	-1.6617	0.654046	101.565	1.42245e-10	9.11332e-10	BPEV02_C10G04580	BPEV02_C10G04580-T1	CRC domain-containing protein	blue	605.281	421/2780	84.9	2780
2557.37	-0.0750423	0.221139	101.572	1.41834e-10	9.08939e-10	BPEV02_C01G30380	BPEV02_C01G30380-T1	Myosin-1 isoform A	turquoise	345.402	2422/4619	47.6	4619
82.7993	0.476671	0.460709	101.575	1.4171e-10	9.08392e-10	BPEV02_C02G21620	BPEV02_C02G21620-T1	Pentatricopeptide repeat-containing protein	brown	293.519	1036/2339	55.8	2339
2385.4	0.105035	0.413032	101.576	1.41631e-10	9.08133e-10	BPEV02_C09G21600	BPEV02_C09G21600-T1	N utilization substance B	red	179.713	45/785	94.4	785
290.804	-0.492075	0.833738	101.58	1.41438e-10	9.07139e-10	BPEV02_C08G08610	BPEV02_C08G08610-T1	Endoribonuclease Dicer homolog 2	grey
278.291	0.305021	1.12564	101.587	1.41026e-10	9.04739e-10	BPEV02_C01G19960	BPEV02_C01G19960-T1	C2 domain-containing protein	cyan	43.595	120/300	60.3	300
93.9549	-0.477959	0.585534	101.596	1.40558e-10	9.01983e-10	BPEV02_C01G31540	BPEV02_C01G31540-T1	Cell division control protein 48 homolog B	brown	378.705	635/2339	72.9	2339
59.6294	-3.3982	1.37683	101.617	1.39427e-10	8.94971e-10	BPEV02_C02G27940	BPEV02_C02G27940-T1	RING-type E3 ubiquitin transferase	blue	782.464	171/2780	93.9	2780
110.875	-0.976681	0.625229	101.624	1.39082e-10	8.92995e-10	BPEV02_C05G25920	BPEV02_C05G25920-T1	Prolyl endopeptidase	brown	310.241	939/2339	59.9	2339
2539.35	-0.304966	0.174397	101.631	1.38691e-10	8.90725e-10	BPEV02_C08G03200	BPEV02_C08G03200-T1	Serine/arginine-rich-splicing factor like	brown	228.328	1758/2339	24.9	2339
2539.35	-0.304966	0.174397	101.631	1.38691e-10	8.90725e-10	BPEV02_C08G03200	BPEV02_C08G03200-T2	Serine/arginine-rich-splicing factor like	brown	228.328	1758/2339	24.9	2339
14.0649	3.38612	1.84655	101.632	1.38646e-10	8.90676e-10	BPEV02_C08G06480	BPEV02_C08G06480-T1	Hepatoma-derived growth factor-related protein	turquoise	382.486	1919/4619	58.5	4619
618.314	0.963829	0.293693	101.636	1.38462e-10	8.89735e-10	BPEV02_C13G15300	BPEV02_C13G15300-T1	Protein phosphatase 1 regulatory subunit 7	turquoise	313.071	3070/4619	33.6	4619
872.101	0.75091	1.10044	101.658	1.37312e-10	8.82584e-10	BPEV02_C04G09320	BPEV02_C04G09320-T1	Ethylene responsive element binding factor 4	purple	113.491	127/411	69.3	411
46.7016	-1.38044	0.639297	101.688	1.35745e-10	8.7275e-10	BPEV02_C07G14420			royalblue	17.0901	31/94	68.1	94
1106.29	-0.220849	0.699117	101.695	1.35357e-10	8.70495e-10	BPEV02_C05G24460	BPEV02_C05G24460-T1	RNase III domain-containing protein	brown	330.965	839/2339	64.2	2339
1334.29	0.241073	1.71742	101.717	1.34234e-10	8.63505e-10	BPEV02_C13G10170	BPEV02_C13G10170-T1	NAC domain-containing protein	turquoise	597.114	770/4619	83.4	4619
946.476	-0.508911	0.829986	101.725	1.33827e-10	8.61119e-10	BPEV02_C12G00320	BPEV02_C12G00320-T1	Alpha-mannosidase	blue	278.672	2068/2780	25.6	2780
596.019	-0.242441	0.41945	101.73	1.3358e-10	8.59764e-10	BPEV02_C14G09860	BPEV02_C14G09860-T1	Mitogen-activated protein kinase	yellow	99.8988	928/1445	35.8	1445
920.282	-1.1592	1.13635	101.736	1.33301e-10	8.58199e-10	BPEV02_C05G19680	BPEV02_C05G19680-T1	Ig-like domain-containing protein	yellow	158.319	399/1445	72.5	1445
162.881	-0.198956	0.606982	101.758	1.32187e-10	8.51258e-10	BPEV02_C04G01900	BPEV02_C04G01900-T1	Extracellular ligand-gated ion channel	yellow	85.1401	1348/1445	6.8	1445
2220.79	0.616393	0.456883	101.76	1.32048e-10	8.50599e-10	BPEV02_C06G05920	BPEV02_C06G05920-T1	S-adenosyl-L-methionine-dependent methyltransferase	black	98.5292	313/774	59.7	774
799.766	1.10343	0.690078	101.763	1.31899e-10	8.49868e-10	BPEV02_C10G17100	BPEV02_C10G17100-T1	Cytokinin riboside 5'-monophosphate phosphoribohydrolase	grey
698.552	0.0970337	0.30839	101.768	1.31645e-10	8.48464e-10	BPEV02_C10G01450	BPEV02_C10G01450-T1	adenylate kinase	red	100.407	303/785	61.5	785
683.25	-0.231531	0.606492	101.788	1.3067e-10	8.42406e-10	BPEV02_C11G02600	BPEV02_C11G02600-T1	Purple acid phosphatase	magenta	41.063	252/503	50.1	503
71.0127	1.02105	0.772859	101.804	1.29886e-10	8.37583e-10	BPEV02_C06G08910	BPEV02_C06G08910-T1	Dof zinc finger protein	magenta	32.9769	390/503	22.7	503
24.061	-1.23073	0.67434	101.804	1.29883e-10	8.37583e-10	BPEV02_C09G09550			grey
849.253	-0.445435	0.34723	101.809	1.29637e-10	8.3643e-10	BPEV02_C07G04750	BPEV02_C07G04750-T1	Trihelix transcription factor ASIL2	grey
96.7553	1.38228	2.3127	101.81	1.29585e-10	8.36325e-10	BPEV02_C14G10770	BPEV02_C14G10770-T1	Osmotin 34	grey
1346.93	0.286948	0.240873	101.834	1.28402e-10	8.28913e-10	BPEV02_C01G32310	BPEV02_C01G32310-T1	Calcium-dependent channel	yellow	96.6431	988/1445	31.7	1445
502.292	-0.268206	0.350113	101.846	1.27824e-10	8.25407e-10	BPEV02_C10G08600	BPEV02_C10G08600-T1	Nuclear pore complex protein Nup85	brown	335.459	813/2339	65.3	2339
211.303	0.652969	0.415202	101.85	1.27614e-10	8.24275e-10	BPEV02_C12G08900	BPEV02_C12G08900-T1	HNH nuclease domain-containing protein	red	98.4727	320/785	59.4	785
684.201	0.0818377	0.23731	101.869	1.26695e-10	8.18559e-10	BPEV02_C08G08480	BPEV02_C08G08480-T1	Nucleotide-sugar transporter	grey
4624.99	1.12261	0.771664	101.875	1.26398e-10	8.16869e-10	BPEV02_C05G21830	BPEV02_C05G21830-T1	Cysteine synthase	turquoise	454.095	1341/4619	71	4619
254.589	0.592695	0.591837	101.891	1.25675e-10	8.12415e-10	BPEV02_C02G19530			red	130.702	158/785	80	785
39.3132	-0.110462	0.587359	101.913	1.24586e-10	8.05596e-10	BPEV02_C04G13290			brown	281.403	1123/2339	52	2339
3050.92	0.203789	0.255751	101.922	1.24193e-10	8.03274e-10	BPEV02_C13G15080	BPEV02_C13G15080-T1	non-specific serine/threonine protein kinase	yellow	210.711	93/1445	93.6	1445
3050.92	0.203789	0.255751	101.922	1.24193e-10	8.03274e-10	BPEV02_C13G15080	BPEV02_C13G15080-T2	non-specific serine/threonine protein kinase	yellow	210.711	93/1445	93.6	1445
503.527	0.566797	0.599695	101.932	1.23724e-10	8.0046e-10	BPEV02_C06G11100	BPEV02_C06G11100-T1	AB hydrolase-1 domain-containing protein	yellow	117.727	700/1445	51.6	1445
1589.09	-0.123282	0.293225	101.937	1.23493e-10	7.9918e-10	BPEV02_C01G34830	BPEV02_C01G34830-T1	threonine--tRNA ligase	brown	361.854	687/2339	70.7	2339
847.142	0.963014	1.20576	101.94	1.23316e-10	7.98252e-10	BPEV02_C06G02230	BPEV02_C06G02230-T1	DUF1645 domain-containing protein (Fragment)	purple	130.552	75/411	82	411
546.408	1.98015	1.52213	101.944	1.23157e-10	7.97445e-10	BPEV02_C01G04220			turquoise	973.502	40/4619	99.2	4619
1466.55	0.261065	0.208694	101.954	1.22676e-10	7.94544e-10	BPEV02_C09G01140	BPEV02_C09G01140-T1	E3 ubiquitin-protein ligase listerin	turquoise	376.632	1986/4619	57	4619
742.094	0.514263	0.394965	101.961	1.22351e-10	7.92655e-10	BPEV02_C09G18120	BPEV02_C09G18120-T1	DnaJ/Hsp40 cysteine-rich domain superfamily protein	black	132.664	93/774	88.1	774
2817.84	1.44792	1.10041	101.969	1.21987e-10	7.90512e-10	BPEV02_C06G21350	BPEV02_C06G21350-T1	Cellulose synthase	lightcyan	78.5241	5/159	97.5	159
918.195	-0.113654	0.505445	102.007	1.20219e-10	7.79273e-10	BPEV02_C08G13800	BPEV02_C08G13800-T1	Sodium/hydrogen exchanger	turquoise	285.248	3996/4619	13.5	4619
336.597	-0.110645	0.38047	102.013	1.19947e-10	7.7772e-10	BPEV02_C12G02670	BPEV02_C12G02670-T1	Cleavage stimulation factor 50 kDa subunit	brown	315.506	910/2339	61.1	2339
65211.1	0.838651	0.769199	102.017	1.1978e-10	7.76852e-10	BPEV02_C02G01020	BPEV02_C02G01020-T1	Chlorophyll a-b binding protein, chloroplastic	magenta	107.561	12/503	97.8	503
572.442	-0.383849	0.243317	102.019	1.19677e-10	7.76393e-10	BPEV02_C12G09490	BPEV02_C12G09490-T1	Kelch domain-containing protein 4	brown	350.791	741/2339	68.4	2339
142.503	0.317912	0.52456	102.036	1.18892e-10	7.7151e-10	BPEV02_C14G06310			brown	434.106	450/2339	80.8	2339
2524.06	-0.101229	0.224813	102.048	1.18388e-10	7.68449e-10	BPEV02_C03G01790	BPEV02_C03G01790-T1	SUMO-activating enzyme subunit	turquoise	571.373	844/4619	81.7	4619
1381.74	0.391158	0.230544	102.048	1.18373e-10	7.68449e-10	BPEV02_C11G00590	BPEV02_C11G00590-T1	1-phosphatidylinositol-4-phosphate 5-kinase	turquoise	451.684	1355/4619	70.7	4619
187.922	-2.08233	1.40718	102.048	1.18345e-10	7.68449e-10	BPEV02_C11G08320			blue	812.988	137/2780	95.1	2780
1579.7	0.314205	0.265974	102.051	1.18226e-10	7.6803e-10	BPEV02_C05G27370	BPEV02_C05G27370-T1	Gamma carbonic anhydrase 1, mitochondrial	brown	343.601	770/2339	67.1	2339
2428.73	0.355032	0.288813	102.052	1.18183e-10	7.67961e-10	BPEV02_C14G08310	BPEV02_C14G08310-T1	Mitochondrial adenine nucleotide transporter ADNT1	greenyellow	45.2917	20/367	94.8	367
2165.48	0.259798	0.204342	102.06	1.17819e-10	7.65807e-10	BPEV02_C05G22610	BPEV02_C05G22610-T1	K(+) efflux antiporter 2, chloroplastic-like	grey
1161.12	-2.84281	1.56368	102.061	1.17794e-10	7.65807e-10	BPEV02_C08G05450			blue	896.353	17/2780	99.4	2780
321.93	-0.488987	0.438497	102.088	1.16575e-10	7.58139e-10	BPEV02_C01G18060	BPEV02_C01G18060-T1	Zinc finger protein SHOOT GRAVITROPISM 5	blue	246.945	2673/2780	3.9	2780
366.753	0.257642	0.256184	102.104	1.15868e-10	7.53745e-10	BPEV02_C10G04930	BPEV02_C10G04930-T1	N-alpha-acetyltransferase 50	brown	260.024	1330/2339	43.2	2339
95.3812	-1.86704	1.0751	102.126	1.14908e-10	7.47704e-10	BPEV02_C01G33120	BPEV02_C01G33120-T1	Origin recognition complex subunit 6	blue	769.523	184/2780	93.4	2780
2.70925	-3.15451	2.02199	102.132	1.14633e-10	7.46125e-10	BPEV02_C04G09830			blue	420.514	881/2780	68.3	2780
2800.98	-0.0200411	0.835644	102.148	1.1393e-10	7.4175e-10	BPEV02_C09G06140	BPEV02_C09G06140-T1	Scarecrow-like protein 30	purple	130.768	73/411	82.5	411
584.914	-0.933708	1.19625	102.154	1.13704e-10	7.4048e-10	BPEV02_C02G05450	BPEV02_C02G05450-T1	Cyclin C-terminal domain-containing protein	blue	713.688	267/2780	90.4	2780
2101.68	0.993975	1.21371	102.187	1.12284e-10	7.31434e-10	BPEV02_C08G18920	BPEV02_C08G18920-T1	Sinapyl alcohol dehydrogenase	turquoise	939.92	72/4619	98.5	4619
2097.54	-0.242342	0.315277	102.195	1.11934e-10	7.29357e-10	BPEV02_C05G26770	BPEV02_C05G26770-T1	Acidic leucine-rich nuclear phosphoprotein 32-related protein	pink	99.4595	192/553	65.5	553
352.044	0.472618	0.428241	102.208	1.11386e-10	7.25984e-10	BPEV02_C05G02630	BPEV02_C05G02630-T1	Guanylyl cyclase	yellow	209.061	102/1445	93	1445
660.799	0.0610055	0.465449	102.225	1.10676e-10	7.21553e-10	BPEV02_C13G05030	BPEV02_C13G05030-T1	Alpha-ketoglutarate-dependent dioxygenase alkB-like protein 2	blue	360.03	1163/2780	58.2	2780
1293.66	0.911197	0.746025	102.238	1.10115e-10	7.18098e-10	BPEV02_C01G32960	BPEV02_C01G32960-T1	E3 ubiquitin-protein ligase MARCH3	turquoise	908.525	102/4619	97.8	4619
158.452	0.331862	0.49199	102.249	1.09669e-10	7.15382e-10	BPEV02_C14G01070	BPEV02_C14G01070-T1	Histone H3 K4-specific methyltransferase SET7/9 family protein	brown	258.792	1338/2339	42.8	2339
86.7978	2.98367	2.09827	102.264	1.09004e-10	7.11244e-10	BPEV02_C11G22160	BPEV02_C11G22160-T1	Calcium-binding allergen Bet v 3	turquoise	839.345	195/4619	95.8	4619
853.116	-0.20676	0.291506	102.291	1.07908e-10	7.04282e-10	BPEV02_C06G02100	BPEV02_C06G02100-T1	Calcineurin-like phosphoesterase domain-containing protein	turquoise	303.298	3357/4619	27.3	4619
1052.91	0.769426	1.43612	102.303	1.07403e-10	7.01183e-10	BPEV02_C08G22080	BPEV02_C08G22080-T1	Dirigent protein (Fragment)	turquoise	892.332	120/4619	97.4	4619
3539.84	0.0906391	1.1276	102.312	1.07035e-10	6.98971e-10	BPEV02_C12G03750	BPEV02_C12G03750-T1	Pectate lyase	green	118.9	196/998	80.5	998
2236.56	0.456567	0.386914	102.342	1.05818e-10	6.91211e-10	BPEV02_C01G02710	BPEV02_C01G02710-T1	Putative dipeptidyl-peptidase IV transcription factor WD40-like family	turquoise	893.229	117/4619	97.5	4619
26.1932	2.12157	1.48699	102.349	1.05561e-10	6.89728e-10	BPEV02_C06G13310	BPEV02_C06G13310-T1	Flavonol 3-O-glucosyltransferase UGT89B1-like	turquoise	286.458	3944/4619	14.6	4619
122.474	-0.336316	0.390988	102.402	1.03437e-10	6.76032e-10	BPEV02_C05G13600	BPEV02_C05G13600-T1	Phosphatidylserine decarboxylase proenzyme 1, mitochondrial	blue	277.81	2087/2780	25	2780
206.158	0.776519	0.889926	102.41	1.03124e-10	6.74176e-10	BPEV02_C05G26350	BPEV02_C05G26350-T1	Hexosyltransferase	lightcyan	53.5254	68/159	57.9	159
35.6515	-0.517601	0.509022	102.415	1.02922e-10	6.73042e-10	BPEV02_C03G07140			brown	196.054	2270/2339	3	2339
236.396	-0.615001	0.682214	102.416	1.02892e-10	6.73028e-10	BPEV02_C05G20850	BPEV02_C05G20850-T1	Arabinogalactan peptide 16	blue	379.721	1050/2780	62.3	2780
704.557	-0.0905686	0.210368	102.427	1.02481e-10	6.70523e-10	BPEV02_C07G08670	BPEV02_C07G08670-T1	Autophagy-related protein 3	yellow	148.35	476/1445	67.1	1445
3349.17	0.163948	0.341874	102.453	1.01437e-10	6.6388e-10	BPEV02_C01G03610	BPEV02_C01G03610-T1	peroxidase	grey60	32.8438	43/148	71.6	148
509.079	0.147731	0.353943	102.458	1.01274e-10	6.62993e-10	BPEV02_C02G12700	BPEV02_C02G12700-T1	Scarecrow-like protein 23	pink	74.3968	420/553	24.2	553
60.7412	2.06318	1.59783	102.472	1.00704e-10	6.59447e-10	BPEV02_C03G12750	BPEV02_C03G12750-T1	White-brown complex homolog protein 11 (Fragment)	salmon	28.5814	249/323	23.2	323
552.096	-0.0861784	0.245329	102.474	1.00662e-10	6.59355e-10	BPEV02_C01G12370	BPEV02_C01G12370-T1	Multiple organellar RNA editing factor 3, mitochondrial	brown	242.881	1528/2339	34.7	2339
2140.02	0.381583	0.302336	102.49	1.0002e-10	6.55331e-10	BPEV02_C07G06270	BPEV02_C07G06270-T1	UMP-CMP kinase	turquoise	280.824	4156/4619	10	4619
114.896	-1.77408	1.18109	102.498	9.97475e-11	6.53723e-10	BPEV02_C03G01040	BPEV02_C03G01040-T1	t-SNARE coiled-coil homology domain-containing protein	blue	801.169	146/2780	94.8	2780
741.121	-0.102006	0.460366	102.498	9.97187e-11	6.53714e-10	BPEV02_C04G08320	BPEV02_C04G08320-T1	E3 ubiquitin-protein ligase RMA	turquoise	311.122	3133/4619	32.2	4619
451.317	1.02963	0.691497	102.528	9.8598e-11	6.46547e-10	BPEV02_C03G14040	BPEV02_C03G14040-T1	Gamma-glutamyl peptidase 5	magenta	32.9481	392/503	22.3	503
863.034	-0.0732706	0.439712	102.53	9.8513e-11	6.46168e-10	BPEV02_C12G06710	BPEV02_C12G06710-T1	Rac-like GTP-binding protein 3	red	114.396	228/785	71.1	785
555.133	-0.138814	0.197597	102.536	9.83078e-11	6.45e-10	BPEV02_C01G11610	BPEV02_C01G11610-T1	SAGA-associated factor 11	grey
2048.46	-0.77144	0.474823	102.576	9.68114e-11	6.35358e-10	BPEV02_C03G10190	BPEV02_C03G10190-T1	Phosphatidylserine decarboxylase proenzyme 2	yellow	135.895	558/1445	61.5	1445
4213.98	0.0219563	0.452939	102.576	9.68029e-11	6.35358e-10	BPEV02_C05G22530	BPEV02_C05G22530-T1	Remorin	black	79.6852	512/774	34	774
1030.41	0.333778	0.346927	102.58	9.66702e-11	6.34783e-10	BPEV02_C13G01840	BPEV02_C13G01840-T1	ATP-binding cassette I19, non-intrinsic ABC protein 4	yellow	105.331	851/1445	41.2	1445
1771.29	-0.323191	0.213028	102.62	9.51953e-11	6.25272e-10	BPEV02_C08G17920	BPEV02_C08G17920-T1	Protein CROWDED NUCLEI 4	yellow	94.0509	1057/1445	26.9	1445
1071.09	-0.199075	0.189989	102.651	9.40632e-11	6.18007e-10	BPEV02_C09G12410	BPEV02_C09G12410-T1	Homeobox-DDT domain protein RLT2 isoform X1	yellow	107.169	828/1445	42.8	1445
4695.29	0.525838	0.2643	102.66	9.37402e-11	6.16055e-10	BPEV02_C08G17160	BPEV02_C08G17160-T1	ADP-ribosylation factor	brown	228.881	1751/2339	25.2	2339
673.717	0.583715	0.540263	102.683	9.293e-11	6.109e-10	BPEV02_C09G01230	BPEV02_C09G01230-T1	F-box/LRR-repeat protein 3-like isoform X1	turquoise	308.794	3204/4619	30.7	4619
1239.11	0.21182	0.190548	102.728	9.13626e-11	6.00763e-10	BPEV02_C02G13230	BPEV02_C02G13230-T1	Signal peptide peptidase-like 1	turquoise	314.602	3028/4619	34.5	4619
53.2452	0.151751	0.49271	102.753	9.05077e-11	5.95306e-10	BPEV02_C11G06440	BPEV02_C11G06440-T1	RNA editing factor	brown	263.738	1298/2339	44.5	2339
75.7972	2.39134	0.989858	102.757	9.03583e-11	5.94489e-10	BPEV02_C01G28030	BPEV02_C01G28030-T1	Ethylene-responsive transcription factor	turquoise	518.706	1031/4619	77.7	4619
2202.95	0.31816	0.484812	102.765	9.00667e-11	5.92735e-10	BPEV02_C01G04830	BPEV02_C01G04830-T1	VHS domain-containing protein	turquoise	952.108	64/4619	98.6	4619
10656	-0.139603	0.406978	102.769	8.99324e-11	5.92016e-10	BPEV02_C08G16610	BPEV02_C08G16610-T1	Calreticulin	blue	404.569	926/2780	66.7	2780
1624.13	0.152801	0.346593	102.772	8.9842e-11	5.91585e-10	BPEV02_C01G32030	BPEV02_C01G32030-T1	Cathepsin propeptide inhibitor domain-containing protein	black	116.156	193/774	75.2	774
122.895	0.226065	0.756494	102.778	8.96385e-11	5.90409e-10	BPEV02_C01G09550	BPEV02_C01G09550-T1	Non-specific lipid-transfer protein-like protein	lightgreen	22.3895	79/144	45.8	144
444.595	0.233163	0.278898	102.779	8.95825e-11	5.90204e-10	BPEV02_C14G02860	BPEV02_C14G02860-T1	RBR-type E3 ubiquitin transferase	yellow	169.994	300/1445	79.3	1445
1717.29	0.315816	0.268334	102.78	8.95553e-11	5.90188e-10	BPEV02_C04G12160	BPEV02_C04G12160-T1	UDP-N-acetylglucosamine diphosphorylase	turquoise	321.721	2863/4619	38	4619
1717.29	0.315816	0.268334	102.78	8.95553e-11	5.90188e-10	BPEV02_C04G12160	BPEV02_C04G12160-T2	UDP-N-acetylglucosamine diphosphorylase	turquoise	321.721	2863/4619	38	4619
215.582	0.518595	0.350875	102.792	8.91576e-11	5.87731e-10	BPEV02_C10G05130	BPEV02_C10G05130-T1	LEAF PROTEIN-LIKE	tan	39.4674	226/364	38.2	364
19.4573	-0.742941	0.669812	102.802	8.88071e-11	5.85583e-10	BPEV02_C04G11180			grey
192.352	1.59845	2.17473	102.807	8.8635e-11	5.84723e-10	BPEV02_C01G32430	BPEV02_C01G32430-T1	Phosphate transporter PHO1 homolog 3-like	turquoise	831.588	207/4619	95.5	4619
2825.83	0.141347	0.232107	102.807	8.86519e-11	5.84723e-10	BPEV02_C02G01050	BPEV02_C02G01050-T1	OBERON-like protein isoform X2	purple	104.387	186/411	55	411
502.265	-2.36866	2.05411	102.808	8.86098e-11	5.84723e-10	BPEV02_C10G13450	BPEV02_C10G13450-T1	Putative phosphate-induced protein	purple	90.7743	333/411	19.2	411
434.436	0.31086	1.4063	102.827	8.79657e-11	5.80681e-10	BPEV02_C02G21610			purple	134.953	54/411	87.1	411
669.906	0.352847	0.241741	102.863	8.67765e-11	5.72991e-10	BPEV02_C09G21650	BPEV02_C09G21650-T1	RGS1-HXK1-interacting protein 1	brown	266.054	1268/2339	45.8	2339
1500.9	0.0527067	0.240638	102.904	8.5437e-11	5.644e-10	BPEV02_C01G39150	BPEV02_C01G39150-T1	RNA RECOGNITION MOTIF-CONTAINING	magenta	39.5511	268/503	46.9	503
56.8279	-0.11936	0.918627	102.903	8.54516e-11	5.644e-10	BPEV02_C10G18190			magenta	39.4959	272/503	46.1	503
5677.98	0.149792	0.311779	102.91	8.52394e-11	5.63312e-10	BPEV02_C01G38200	BPEV02_C01G38200-T1	histidine kinase	yellow	136.756	551/1445	61.9	1445
435.388	-0.0860945	0.246289	102.923	8.48094e-11	5.60626e-10	BPEV02_C03G11370	BPEV02_C03G11370-T1	Lipase class 3 family protein	brown	205.336	2157/2339	7.8	2339
197.5	-0.323101	0.382028	102.962	8.35621e-11	5.52535e-10	BPEV02_C12G09530	BPEV02_C12G09530-T1	Radical S-adenosyl methionine domain-containing protein 1, mitochondrial	brown	229.584	1735/2339	25.9	2339
155.547	-0.116785	0.528245	102.971	8.32768e-11	5.50802e-10	BPEV02_C02G23230			blue	334.323	1346/2780	51.6	2780
727.417	0.0519538	0.17951	102.999	8.23843e-11	5.45051e-10	BPEV02_C12G19240	BPEV02_C12G19240-T1	Esophageal cancer associated protein	yellow	100.364	921/1445	36.3	1445
123.397	-2.60714	1.59613	103.005	8.22041e-11	5.44011e-10	BPEV02_C11G16220	BPEV02_C11G16220-T1	Histone H2A/H2B/H3 domain-containing protein	blue	778.944	173/2780	93.8	2780
1001.21	-0.48665	0.423023	103.052	8.07393e-11	5.34466e-10	BPEV02_C10G17530	BPEV02_C10G17530-T1	DEAD-box ATP-dependent RNA helicase 28	brown	422.806	480/2339	79.5	2339
169.509	0.306719	0.416916	103.057	8.059e-11	5.33627e-10	BPEV02_C02G14390	BPEV02_C02G14390-T1	DUF565 domain-containing protein	red	91.575	365/785	53.6	785
2074.11	-0.0971176	0.79287	103.078	7.9955e-11	5.2957e-10	BPEV02_C04G07100	BPEV02_C04G07100-T1	Calmodulin-binding protein 60 B	purple	102.768	203/411	50.9	411
92.9407	0.0807541	0.808762	103.099	7.9294e-11	5.2534e-10	BPEV02_C05G02520	BPEV02_C05G02520-T1	Boundary of ROP domain6	turquoise	370.674	2071/4619	55.2	4619
705.699	-0.534752	0.485398	103.118	7.87414e-11	5.21824e-10	BPEV02_C11G12560	BPEV02_C11G12560-T1	Sodium/calcium exchanger membrane region domain-containing protein	grey
2020.65	0.103993	0.232755	103.119	7.87049e-11	5.21728e-10	BPEV02_C09G06610	BPEV02_C09G06610-T1	RING-type E3 ubiquitin transferase	grey
477.358	-0.81106	0.761702	103.13	7.83797e-11	5.19718e-10	BPEV02_C11G16390	BPEV02_C11G16390-T1	CENP-T/Histone H4 histone fold domain-containing protein	blue	511.914	613/2780	78	2780
774.156	0.875126	0.84064	103.147	7.78721e-11	5.16497e-10	BPEV02_C12G17020	BPEV02_C12G17020-T1	(3S,6E)-nerolidol synthase 2	greenyellow	29.7035	172/367	53.4	367
221.524	-2.98024	1.29673	103.153	7.76929e-11	5.15452e-10	BPEV02_C10G05150	BPEV02_C10G05150-T1	Cyclin-A2-2 like	blue	861.475	49/2780	98.3	2780
397.173	0.635523	0.679305	103.164	7.73527e-11	5.13339e-10	BPEV02_C01G10910	BPEV02_C01G10910-T1	ARM repeat superfamily protein	purple	96.5992	256/411	38	411
52.5705	-2.35674	0.83572	103.172	7.71199e-11	5.11937e-10	BPEV02_C08G04100	BPEV02_C08G04100-T1	WEE1 kinase homolog	blue	581.481	462/2780	83.4	2780
291.826	-2.93525	1.45921	103.181	7.6859e-11	5.10348e-10	BPEV02_C13G18430	BPEV02_C13G18430-T1	Histone H2A C-terminal domain	blue	835.379	94/2780	96.7	2780
1175.08	0.285514	0.317793	103.195	7.6454e-11	5.07801e-10	BPEV02_C12G00120	BPEV02_C12G00120-T1	Succinate dehydrogenase assembly factor 2, mitochondrial	turquoise	265.373	4508/4619	2.4	4619
146.926	-0.436038	0.392812	103.203	7.62233e-11	5.06411e-10	BPEV02_C03G20630	BPEV02_C03G20630-T1	tRNA pseudouridine synthase	brown	320.375	888/2339	62.1	2339
544.085	-0.218928	0.229483	103.208	7.60623e-11	5.05483e-10	BPEV02_C06G02300	BPEV02_C06G02300-T1	Gamma-tubulin complex component	blue	258.731	2483/2780	10.7	2780
295.648	-0.794421	0.40202	103.218	7.57879e-11	5.038e-10	BPEV02_C01G14550	BPEV02_C01G14550-T1	GPN-loop GTPase	brown	328.898	850/2339	63.7	2339
151.2	-3.53423	1.43646	103.226	7.55412e-11	5.02301e-10	BPEV02_C11G06850			blue	791.965	156/2780	94.4	2780
1136.23	-0.143259	0.176761	103.246	7.49815e-11	4.9872e-10	BPEV02_C01G27560	BPEV02_C01G27560-T1	E3 ubiquitin-protein ligase sdir1	yellow	138.369	538/1445	62.8	1445
48.9907	0.446843	0.541861	103.273	7.42197e-11	4.93791e-10	BPEV02_C01G28820	BPEV02_C01G28820-T1	DYW domain-containing protein	brown	307.075	960/2339	59	2339
3182.23	0.181882	0.320585	103.275	7.41424e-11	4.93415e-10	BPEV02_C02G28650	BPEV02_C02G28650-T1	DUF688 domain-containing protein	turquoise	317.175	2959/4619	36	4619
2400.78	-0.524839	0.503039	103.297	7.3522e-11	4.89424e-10	BPEV02_C01G16570	BPEV02_C01G16570-T1	Calmodulin-like protein 3	purple	84.0641	379/411	8	411
82.4137	-0.436862	0.530421	103.298	7.35006e-11	4.89419e-10	BPEV02_C07G20600			brown	247.987	1460/2339	37.6	2339
389.52	-0.030715	0.34661	103.302	7.33975e-11	4.8887e-10	BPEV02_C08G06660	BPEV02_C08G06660-T1	Preprotein translocase subunit SCY2, chloroplastic	brown	258.585	1340/2339	42.8	2339
377.069	0.300865	0.394421	103.314	7.30551e-11	4.86726e-10	BPEV02_C13G00930	BPEV02_C13G00930-T1	F-box/kelch-repeat protein OR23	turquoise	264.434	4519/4619	2.2	4619
336.586	-2.62042	1.21642	103.334	7.24832e-11	4.83052e-10	BPEV02_C08G08330	BPEV02_C08G08330-T1	Adenosylhomocysteinase, putative	blue	758.931	200/2780	92.8	2780
509.95	0.407596	0.253108	103.35	7.20598e-11	4.80365e-10	BPEV02_C01G28500	BPEV02_C01G28500-T1	Myb-like protein X	turquoise	275.146	4327/4619	6.3	4619
1666.72	-0.0607336	0.276338	103.374	7.13946e-11	4.76064e-10	BPEV02_C10G10870	BPEV02_C10G10870-T1	Syntaxin 6 N-terminal domain-containing protein	greenyellow	33.7215	97/367	73.8	367
541.879	0.238497	0.282548	103.395	7.08315e-11	4.72442e-10	BPEV02_C01G39300	BPEV02_C01G39300-T1	Mediator-associated protein 2	brown	272.218	1201/2339	48.7	2339
109.044	1.12405	0.765333	103.404	7.05776e-11	4.70882e-10	BPEV02_C04G11080	BPEV02_C04G11080-T1	Dof zinc finger protein DOF1.5	turquoise	433.326	1474/4619	68.1	4619
746.436	0.134488	0.513037	103.411	7.03865e-11	4.69739e-10	BPEV02_C11G14710	BPEV02_C11G14710-T1	Ubiquitin-- ligase	yellow	159.339	393/1445	72.9	1445
746.436	0.134488	0.513037	103.411	7.03865e-11	4.69739e-10	BPEV02_C11G14710	BPEV02_C11G14710-T2	RING-CH-type domain-containing protein	yellow	159.339	393/1445	72.9	1445
1661.69	0.165906	0.767654	103.417	7.02264e-11	4.68802e-10	BPEV02_C09G00770	BPEV02_C09G00770-T1	non-specific serine/threonine protein kinase	greenyellow	40.3719	48/367	87.2	367
277.781	-0.66016	0.46353	103.438	6.96623e-11	4.65167e-10	BPEV02_C08G04880	BPEV02_C08G04880-T1	NAB domain-containing protein	blue	322.263	1476/2780	46.9	2780
6420.9	0.0567892	0.426533	103.456	6.92089e-11	4.6227e-10	BPEV02_C11G01990	BPEV02_C11G01990-T1	Fructose-bisphosphate aldolase	blue	336.535	1317/2780	52.7	2780
52.7245	1.10156	0.435501	103.467	6.88975e-11	4.6032e-10	BPEV02_C13G15280	BPEV02_C13G15280-T1	Pentatricopeptide repeat-containing protein	brown	218.027	1955/2339	16.5	2339
129.334	0.910248	1.21878	103.472	6.87732e-11	4.59619e-10	BPEV02_C09G09660			turquoise	794.895	263/4619	94.3	4619
1173.22	0.0317233	0.228169	103.479	6.8601e-11	4.58598e-10	BPEV02_C14G07930	BPEV02_C14G07930-T1	HTH TFE/IIEalpha-type domain-containing protein	turquoise	320.757	2885/4619	37.6	4619
61.6799	1.1668	0.985011	103.495	6.81709e-11	4.55851e-10	BPEV02_C08G18400	BPEV02_C08G18400-T1	Hydroxyproline-rich glycoprotein family protein	turquoise	323.914	2804/4619	39.3	4619
15.5033	2.00017	1.76322	103.501	6.8008e-11	4.5489e-10	BPEV02_C05G04910	BPEV02_C05G04910-T1	Angiotensin-converting enzyme 2	magenta	38.7677	280/503	44.5	503
44.1342	0.0865245	0.504789	103.507	6.78548e-11	4.53993e-10	BPEV02_C13G08500			brown	199.135	2241/2339	4.2	2339
3311.7	-0.0708753	0.376228	103.556	6.65889e-11	4.45649e-10	BPEV02_C06G02340	BPEV02_C06G02340-T1	Nucleobase-ascorbate transporter 3	yellow	136.465	553/1445	61.8	1445
3795.66	0.117991	0.306212	103.561	6.64735e-11	4.45003e-10	BPEV02_C05G03420	BPEV02_C05G03420-T1	Telomere repeat-binding protein 3	magenta	35.5332	329/503	34.8	503
2430.56	0.0918613	0.371774	103.577	6.60627e-11	4.42377e-10	BPEV02_C11G09990	BPEV02_C11G09990-T1	Transcription factor like	turquoise	699.84	487/4619	89.5	4619
2430.56	0.0918613	0.371774	103.577	6.60627e-11	4.42377e-10	BPEV02_C11G09990	BPEV02_C11G09990-T2	Transcription factor like	turquoise	699.84	487/4619	89.5	4619
127.747	1.19965	1.0228	103.598	6.5529e-11	4.38928e-10	BPEV02_C09G15510	BPEV02_C09G15510-T1	RAB6-interacting golgin	lightcyan	64.845	30/159	81.8	159
861.325	0.204286	0.246205	103.601	6.54694e-11	4.38652e-10	BPEV02_C13G05670	BPEV02_C13G05670-T1	MICOS complex subunit MIC60	brown	320.818	885/2339	62.2	2339
4187.19	0.0782017	0.273985	103.614	6.5153e-11	4.36656e-10	BPEV02_C12G00060	BPEV02_C12G00060-T1	Ribonuclease	brown	265.501	1273/2339	45.6	2339
28.603	0.00703825	1.55972	103.634	6.46513e-11	4.33416e-10	BPEV02_C07G05790	BPEV02_C07G05790-T1	Nitrate transporter 1.5	grey
6.01914	1.6539	2.21252	103.645	6.43769e-11	4.31699e-10	BPEV02_C05G19700	BPEV02_C05G19700-T1	Peroxidase	turquoise	434.97	1465/4619	68.3	4619
2824.88	0.525545	0.431865	103.646	6.43564e-11	4.31683e-10	BPEV02_C02G07410	BPEV02_C02G07410-T1	30S ribosomal protein S9, chloroplastic	red	148.812	119/785	85	785
163.196	-0.619691	0.641707	103.65	6.42499e-11	4.31091e-10	BPEV02_C11G02740	BPEV02_C11G02740-T1	Cupin type-1 domain-containing protein	green	81.0608	589/998	41.1	998
1540.78	-0.0472039	0.374614	103.652	6.41978e-11	4.30863e-10	BPEV02_C08G04910	BPEV02_C08G04910-T1	Protease Do-like 2, chloroplastic	red	161.248	86/785	89.2	785
175.424	1.29469	1.06854	103.654	6.41506e-11	4.30668e-10	BPEV02_C03G08210	BPEV02_C03G08210-T1	Berberine bridge enzyme-like 13	magenta	44.3716	209/503	58.6	503
794.697	-3.79926	1.43024	103.656	6.41074e-11	4.305e-10	BPEV02_C14G08260	BPEV02_C14G08260-T1	High mobility group B protein 6	blue	919.198	3/2780	99.9	2780
425.645	-0.201076	0.308666	103.666	6.38566e-11	4.28938e-10	BPEV02_C05G09570	BPEV02_C05G09570-T1	BRAP2 RING ZnF UBP domain-containing protein 2	yellow	212.484	87/1445	94	1445
168.421	-3.06948	1.30551	103.679	6.35335e-11	4.26925e-10	BPEV02_C05G07060	BPEV02_C05G07060-T1	Shugoshin C-terminal domain-containing protein	blue	873.983	37/2780	98.7	2780
928.235	-0.561473	0.2892	103.679	6.35389e-11	4.26925e-10	BPEV02_C11G11680	BPEV02_C11G11680-T1	Ubiquitin-conjugating enzyme E2 22	blue	420.39	882/2780	68.3	2780
41.2804	0.0303844	0.453301	103.699	6.30655e-11	4.23984e-10	BPEV02_C06G01520	BPEV02_C06G01520-T1	Pentatricopeptide repeat-containing protein	brown	240.668	1567/2339	33	2339
310.462	-0.247841	0.262593	103.704	6.29334e-11	4.23216e-10	BPEV02_C10G07270	BPEV02_C10G07270-T1	Ribonuclease H2 subunit B	brown	203.695	2184/2339	6.7	2339
803.005	-0.121686	0.781055	103.725	6.24337e-11	4.19975e-10	BPEV02_C01G06110	BPEV02_C01G06110-T1	Transcription factor TGA7	turquoise	743.579	366/4619	92.1	4619
1301.96	0.114871	0.253046	103.73	6.23099e-11	4.19261e-10	BPEV02_C08G12900	BPEV02_C08G12900-T1	Peptide-N(4)-(N-acetyl-beta-glucosaminyl)asparagine amidase	yellow	155.807	424/1445	70.7	1445
227.177	-1.2167	1.01019	103.742	6.20186e-11	4.17419e-10	BPEV02_C07G01050			purple	93.1632	298/411	27.7	411
3068.72	0.258504	0.297323	103.764	6.1501e-11	4.14053e-10	BPEV02_C12G12500	BPEV02_C12G12500-T1	Heme-binding protein 2	black	85.1222	450/774	42	774
922.185	1.09947	0.842131	103.774	6.12708e-11	4.1262e-10	BPEV02_C13G13990	BPEV02_C13G13990-T1	Strigolactone esterase D14	cyan	39.5838	185/300	38.7	300
870.077	0.775972	0.381536	103.779	6.11664e-11	4.12035e-10	BPEV02_C05G00350			turquoise	335.886	2569/4619	44.4	4619
265.939	0.140027	0.694623	103.783	6.10753e-11	4.11538e-10	BPEV02_C14G12360	BPEV02_C14G12360-T1	DUF1442 domain-containing protein (Fragment)	grey
742.355	-0.727602	0.961029	103.804	6.0581e-11	4.08323e-10	BPEV02_C02G26890	BPEV02_C02G26890-T1	galactinol--sucrose galactosyltransferase	grey
100.122	0.0936329	1.52402	103.827	6.00456e-11	4.0483e-10	BPEV02_C01G25560	BPEV02_C01G25560-T1	ARABIDOPSIS THALIANA PEPTIDE TRANSPORTER 3, NRT1/ PTR family 5.2, peptide transporter 3	turquoise	537.793	952/4619	79.4	4619
149.329	0.896214	1.02626	103.847	5.95902e-11	4.01873e-10	BPEV02_C10G17400	BPEV02_C10G17400-T1	Protein PSK SIMULATOR 2	turquoise	883.379	130/4619	97.2	4619
721.866	-0.435539	0.520399	103.854	5.94349e-11	4.0094e-10	BPEV02_C12G06410	BPEV02_C12G06410-T1	ribonuclease III	blue	246.569	2676/2780	3.8	2780
44.2936	-0.87731	0.470619	103.869	5.90936e-11	3.98752e-10	BPEV02_C10G05580			brown	198.096	2250/2339	3.8	2339
14.0742	0.768019	0.947242	103.87	5.90617e-11	3.98649e-10	BPEV02_C01G08520	BPEV02_C01G08520-T1	MHC class I antigen	grey
1216.37	0.0378888	0.245766	103.872	5.90304e-11	3.98552e-10	BPEV02_C07G02910	BPEV02_C07G02910-T1	N-terminal acetyltransferase A complex catalytic subunit NAA10	grey
127.81	-0.579556	0.494591	103.876	5.89348e-11	3.9802e-10	BPEV02_C10G02930	BPEV02_C10G02930-T1	Restorer of fertility-like 16	yellow	98.9809	945/1445	34.7	1445
122.377	-1.04528	0.807766	103.885	5.87335e-11	3.96774e-10	BPEV02_C11G08230	BPEV02_C11G08230-T1	Spindle and kinetochore-associated protein 3	blue	543.48	540/2780	80.6	2780
926.556	-0.522149	0.253998	103.908	5.82067e-11	3.93327e-10	BPEV02_C06G17790	BPEV02_C06G17790-T1	Bystin	brown	304.531	976/2339	58.3	2339
205.814	0.609962	0.702929	103.934	5.76399e-11	3.89608e-10	BPEV02_C01G33030	BPEV02_C01G33030-T1	Ribosomal protein L34Ae	lightcyan	49.2547	89/159	44.7	159
2025.29	-0.190263	0.130875	103.939	5.75258e-11	3.88947e-10	BPEV02_C05G00060	BPEV02_C05G00060-T1	Transducin/WD40 repeat-like superfamily protein (Fragment)	grey
80.383	-0.985379	0.819945	103.959	5.70819e-11	3.86056e-10	BPEV02_C02G08850	BPEV02_C02G08850-T1	Plasmodesmata callose-binding protein 5	blue	689.897	302/2780	89.2	2780
115.58	0.0129597	0.61751	103.964	5.69844e-11	3.85507e-10	BPEV02_C11G01480	BPEV02_C11G01480-T1	Wall-associated receptor kinase-like 20	yellow	119.428	691/1445	52.2	1445
2709.1	0.819284	0.33451	103.973	5.67881e-11	3.84289e-10	BPEV02_C14G04080	BPEV02_C14G04080-T1	ATP-dependent Clp protease proteolytic subunit	brown	224.334	1834/2339	21.6	2339
456.773	0.300265	0.565942	103.98	5.66366e-11	3.83372e-10	BPEV02_C12G03370	BPEV02_C12G03370-T1	Disease resistance R13L4/SHOC-2-like LRR domain-containing protein	purple	98.5463	233/411	43.6	411
828.052	-0.157395	0.186415	103.987	5.64754e-11	3.8239e-10	BPEV02_C05G08650	BPEV02_C05G08650-T1	Anion-transporting ATPase-like domain-containing protein	turquoise	309.01	3197/4619	30.8	4619
68.7295	0.669745	0.442844	103.988	5.64661e-11	3.8239e-10	BPEV02_C09G07340	BPEV02_C09G07340-T1	RRM domain-containing protein	red	96.3204	337/785	57.2	785
533.303	0.0872285	0.209937	104.008	5.60309e-11	3.79598e-10	BPEV02_C03G09220	BPEV02_C03G09220-T1	Phosphatidylinositol 4-phosphate 5-kinase	yellow	98.6884	950/1445	34.3	1445
950.824	0.538057	0.610206	104.01	5.59816e-11	3.79372e-10	BPEV02_C03G03980	BPEV02_C03G03980-T1	Putative proline-rich receptor-like protein kinase PERK11 isoform A	turquoise	315.799	2995/4619	35.2	4619
397.058	1.57387	0.982366	104.024	5.56775e-11	3.77419e-10	BPEV02_C03G18170	BPEV02_C03G18170-T1	Indole-3-acetic acid-amido synthetase GH3.1	turquoise	318.04	2947/4619	36.2	4619
28.9442	-2.7304	1.27712	104.025	5.56631e-11	3.77419e-10	BPEV02_C05G26570	BPEV02_C05G26570-T1	Protein kinase domain-containing protein	blue	744.173	222/2780	92.1	2780
8348.62	1.3082	0.580927	104.056	5.5013e-11	3.73128e-10	BPEV02_C06G04070	BPEV02_C06G04070-T1	Ultraviolet-B-repressible protein	magenta	85.4376	38/503	92.6	503
515.288	0.558536	0.814323	104.06	5.49278e-11	3.72657e-10	BPEV02_C12G20120	BPEV02_C12G20120-T1	RmlC-like jelly roll fold	turquoise	825.13	218/4619	95.3	4619
2127.66	0.621668	0.667841	104.081	5.44784e-11	3.69788e-10	BPEV02_C01G10770	BPEV02_C01G10770-T1	Mediator of RNA polymerase II transcription subunit 33A	lightcyan	53.9498	66/159	59.1	159
206.028	-0.355755	0.426844	104.081	5.44893e-11	3.69788e-10	BPEV02_C05G19190	BPEV02_C05G19190-T1	Dicer-like protein 1, variant 3	royalblue	20.8179	22/94	77.7	94
3129.96	0.42582	0.334616	104.097	5.41571e-11	3.67744e-10	BPEV02_C02G26210	BPEV02_C02G26210-T1	Drought tolerant protein	cyan	39.9684	180/300	40.3	300
1885.83	-0.947054	0.965982	104.102	5.40582e-11	3.67177e-10	BPEV02_C01G27830	BPEV02_C01G27830-T1	Disease resistance protein RPM1-like	yellow	185.171	206/1445	85.8	1445
722.483	0.620251	0.545731	104.111	5.38546e-11	3.659e-10	BPEV02_C01G15640	BPEV02_C01G15640-T1	peptidylprolyl isomerase	red	192.992	33/785	95.9	785
84.2282	-2.82434	1.15405	104.122	5.36355e-11	3.64515e-10	BPEV02_C10G12460	BPEV02_C10G12460-T1	DNA 3'-5' helicase	blue	786.228	164/2780	94.1	2780
41.2238	0.0443063	1.29358	104.154	5.29931e-11	3.60252e-10	BPEV02_C11G12970			red	65.2259	706/785	10.2	785
660.831	0.410271	0.409213	104.168	5.27061e-11	3.58405e-10	BPEV02_C08G13860	BPEV02_C08G13860-T1	MSP domain-containing protein	yellow	210.244	96/1445	93.4	1445
261.714	-0.362875	2.06378	104.175	5.25604e-11	3.57516e-10	BPEV02_C10G13480	BPEV02_C10G13480-T1	Putative phosphate-induced protein	purple	93.7937	292/411	29.2	411
361.857	-0.933298	1.05913	104.181	5.24478e-11	3.56853e-10	BPEV02_C13G04340	BPEV02_C13G04340-T1	non-specific serine/threonine protein kinase	yellow	157.157	408/1445	71.8	1445
164.621	-0.160438	0.316941	104.181	5.24411e-11	3.56853e-10	BPEV02_C13G16460	BPEV02_C13G16460-T1	Thiamine phosphate phosphatase-like protein	brown	225.417	1814/2339	22.5	2339
96.5661	-1.98993	1.18938	104.188	5.22887e-11	3.55975e-10	BPEV02_C02G05920	BPEV02_C02G05920-T1	Meiosis-specific nuclear structural protein	blue	800.459	148/2780	94.7	2780
121.104	0.490119	0.369073	104.197	5.21167e-11	3.54906e-10	BPEV02_C02G26940	BPEV02_C02G26940-T1	Pentatricopeptide repeat-containing protein	yellow	106.422	835/1445	42.3	1445
511.739	0.0828144	0.320511	104.198	5.20993e-11	3.54889e-10	BPEV02_C10G09890			yellow	133.648	572/1445	60.5	1445
987.206	0.298272	0.473487	104.211	5.18314e-11	3.53166e-10	BPEV02_C11G18710	BPEV02_C11G18710-T1	High-light-induced protein, chloroplastic	black	114.399	206/774	73.5	774
2049.63	2.10797	0.902104	104.232	5.14224e-11	3.50479e-10	BPEV02_C03G14380	BPEV02_C03G14380-T1	Alpha-methyl-mannoside-specific lectin-like	magenta	39.6409	266/503	47.3	503
664.292	0.302261	0.321501	104.251	5.1057e-11	3.48089e-10	BPEV02_C10G15500	BPEV02_C10G15500-T1	Neuroguidin	brown	304.074	979/2339	58.2	2339
113.133	0.129484	0.493149	104.252	5.10366e-11	3.4805e-10	BPEV02_C03G00510	BPEV02_C03G00510-T1	Methyltransferase-like protein 13	brown	301.748	994/2339	57.5	2339
9.82969	-0.69319	0.942112	104.258	5.09216e-11	3.47366e-10	BPEV02_C10G11650			brown	232.21	1690/2339	27.8	2339
3173.01	1.19213	1.06663	104.279	5.05034e-11	3.44612e-10	BPEV02_C13G02630	BPEV02_C13G02630-T1	Cellulose synthase	lightcyan	81.7675	1/159	100	159
282.882	0.325519	0.33043	104.292	5.02602e-11	3.43051e-10	BPEV02_C01G19920	BPEV02_C01G19920-T1	CDK inhibitor P21 binding protein, putative	brown	265.51	1272/2339	45.7	2339
66.3989	-2.54742	1.11081	104.296	5.01748e-11	3.42567e-10	BPEV02_C03G13790	BPEV02_C03G13790-T1	Basic helix-loop-helix DNA-binding superfamily protein	blue	709.723	273/2780	90.2	2780
4305.51	0.482413	0.256008	104.315	4.98144e-11	3.40204e-10	BPEV02_C12G06020	BPEV02_C12G06020-T1	1-deoxy-D-xylulose-5-phosphate reductoisomerase	greenyellow	31.9279	122/367	67	367
2494.87	0.282551	0.239764	104.316	4.97884e-11	3.40162e-10	BPEV02_C09G16660	BPEV02_C09G16660-T1	Serine/threonine-protein phosphatase	pink	110.088	124/553	77.8	553
2829.42	-0.100307	0.339217	104.316	4.97938e-11	3.40162e-10	BPEV02_C11G00310	BPEV02_C11G00310-T1	CCT-theta	brown	430.574	461/2339	80.3	2339
277.236	-1.45137	0.890529	104.322	4.96886e-11	3.39639e-10	BPEV02_C01G13040	BPEV02_C01G13040-T1	TOG domain-containing protein	blue	766.418	189/2780	93.2	2780
452.525	-0.679603	0.530898	104.353	4.90927e-11	3.35663e-10	BPEV02_C07G06560	BPEV02_C07G06560-T1	Serine/threonine-protein kinase PBL19	turquoise	332.483	2631/4619	43.1	4619
1325.34	0.59013	0.305423	104.356	4.90407e-11	3.35404e-10	BPEV02_C02G06860	BPEV02_C02G06860-T1	mannan endo-1,4-beta-mannosidase	grey
907.641	0.674701	0.290198	104.361	4.89508e-11	3.34885e-10	BPEV02_C01G17390	BPEV02_C01G17390-T1	Integral membrane Yip1 family protein	turquoise	441.149	1425/4619	69.2	4619
4662.36	0.301897	0.318441	104.368	4.88237e-11	3.34113e-10	BPEV02_C01G39550	BPEV02_C01G39550-T1	Calnexin	brown	289.075	1069/2339	54.3	2339
826.795	0.16191	0.292237	104.387	4.84619e-11	3.31732e-10	BPEV02_C06G02770	BPEV02_C06G02770-T1	serine--tRNA ligase	red	144.402	128/785	83.8	785
3022.99	-0.256182	0.902183	104.388	4.84469e-11	3.31726e-10	BPEV02_C14G02360	BPEV02_C14G02360-T1	Transcription factor	purple	101.362	215/411	47.9	411
412.018	-2.56301	1.33545	104.403	4.81577e-11	3.29841e-10	BPEV02_C01G06740	BPEV02_C01G06740-T1	Cell division cycle 20.2, cofactor of APC complex-like	blue	843.315	79/2780	97.2	2780
1886.56	-0.347755	0.360449	104.451	4.72834e-11	3.23946e-10	BPEV02_C02G16960	BPEV02_C02G16960-T1	ASPARTATE KINASE-HOMOSERINE DEHYDROGENASE, aspartate kinase-homoserine dehydrogenase ii	brown	381.285	621/2339	73.5	2339
536.271	-0.0863781	0.787102	104.459	4.71426e-11	3.23075e-10	BPEV02_C10G07120	BPEV02_C10G07120-T1	Probable sarcosine oxidase	turquoise	333.206	2615/4619	43.4	4619
923.668	0.184147	0.267682	104.472	4.69104e-11	3.21577e-10	BPEV02_C01G32350	BPEV02_C01G32350-T1	Vesicle transport v-SNARE N-terminal domain-containing protein	yellow	152.072	447/1445	69.1	1445
26.3968	0.472816	0.673603	104.475	4.68468e-11	3.21233e-10	BPEV02_C05G27390	BPEV02_C05G27390-T1	Pentatricopeptide repeat-containing protein	brown	219.933	1922/2339	17.9	2339
730.167	0.487092	0.432893	104.478	4.68069e-11	3.21053e-10	BPEV02_C01G20920	BPEV02_C01G20920-T1	Transcription factor bHLH129	turquoise	590.844	789/4619	82.9	4619
675.25	0.381251	0.296712	104.496	4.64852e-11	3.18938e-10	BPEV02_C02G27310	BPEV02_C02G27310-T1	tRNA pseudouridine(55) synthase	brown	276.007	1162/2339	50.4	2339
365.25	0.318649	1.30812	104.537	4.57469e-11	3.13964e-10	BPEV02_C08G16480	BPEV02_C08G16480-T1	CALMODULIN-BINDING PROTEIN60	turquoise	905.771	104/4619	97.8	4619
2078.63	-0.0969073	0.132416	104.561	4.5338e-11	3.11248e-10	BPEV02_C02G12860	BPEV02_C02G12860-T1	Far-red impaired responsive family protein	grey60	28.8783	76/148	49.3	148
507.431	-0.09146	0.340757	104.561	4.53349e-11	3.11248e-10	BPEV02_C05G25400	BPEV02_C05G25400-T1	rRNA adenine N(6)-methyltransferase	red	96.8462	331/785	58	785
515.982	-0.578468	0.389976	104.603	4.46194e-11	3.06492e-10	BPEV02_C01G31270	BPEV02_C01G31270-T1	Nucleolar protein 14	brown	350.526	742/2339	68.3	2339
355.267	-0.41142	0.296903	104.619	4.43372e-11	3.04641e-10	BPEV02_C05G25860	BPEV02_C05G25860-T1	Nuclear pore complex protein NUP58	brown	294.135	1032/2339	55.9	2339
21.0697	-2.3772	1.9381	104.634	4.40888e-11	3.03022e-10	BPEV02_C10G11680	BPEV02_C10G11680-T1	Xyloglucan endotransglucosylase/hydrolase	purple	92.414	314/411	23.8	411
147.835	-1.12829	0.867343	104.648	4.38485e-11	3.01459e-10	BPEV02_C08G18190			blue	272.415	2201/2780	20.9	2780
52.9011	0.303	0.571563	104.65	4.38214e-11	3.0136e-10	BPEV02_C08G17870	BPEV02_C08G17870-T1	DYW domain-containing protein	brown	351.269	737/2339	68.5	2339
117.054	0.674205	0.465288	104.661	4.36265e-11	3.00106e-10	BPEV02_C11G16550	BPEV02_C11G16550-T1	RING-H2 finger protein ATL33	greenyellow	27.4312	248/367	32.7	367
167.321	-2.26249	1.0333	104.671	4.34707e-11	2.99121e-10	BPEV02_C01G05650	BPEV02_C01G05650-T1	Probable serine/threonine-protein kinase mps1 isoform X2	blue	871.426	40/2780	98.6	2780
363.371	0.0924183	0.464767	104.676	4.33806e-11	2.98588e-10	BPEV02_C13G03960	BPEV02_C13G03960-T1	Purple acid phosphatase	turquoise	297.547	3538/4619	23.4	4619
1310.41	0.0868067	1.75005	104.677	4.33592e-11	2.98528e-10	BPEV02_C03G19840	BPEV02_C03G19840-T1	Caffeoyl-CoA O-methyltransferase	turquoise	924.04	89/4619	98.1	4619
1823.3	0.0306344	0.253786	104.68	4.33182e-11	2.98331e-10	BPEV02_C13G10340	BPEV02_C13G10340-T1	Auxilin-related protein 2	pink	107.839	142/553	74.5	553
1731.11	0.0965239	0.292012	104.709	4.28353e-11	2.95092e-10	BPEV02_C13G14010	BPEV02_C13G14010-T1	Fibronectin type-III domain-containing protein	turquoise	444.689	1402/4619	69.7	4619
1731.11	0.0965239	0.292012	104.709	4.28353e-11	2.95092e-10	BPEV02_C13G14010	BPEV02_C13G14010-T2	Fibronectin type-III domain-containing protein	turquoise	444.689	1402/4619	69.7	4619
505.228	0.540423	0.360649	104.729	4.25021e-11	2.92881e-10	BPEV02_C01G20260	BPEV02_C01G20260-T1	Putative bis(5'-nucleosyl)-tetraphosphatase (Asymmetrical)	grey
192.597	-2.64562	1.16968	104.733	4.24438e-11	2.92564e-10	BPEV02_C08G15170	BPEV02_C08G15170-T1	Kinesin motor domain-containing protein	blue	849.194	70/2780	97.5	2780
962.058	0.147249	0.203647	104.753	4.21114e-11	2.90358e-10	BPEV02_C04G21640	BPEV02_C04G21640-T1	Putative Programmed cell death protein, putative (Dna-binding apoptosis-relatedprotein, putative)	brown	194.569	2283/2339	2.4	2339
27.3464	4.13097	2.37958	104.771	4.18332e-11	2.88524e-10	BPEV02_C14G06090	BPEV02_C14G06090-T1	PGG domain-containing protein	turquoise	766.937	312/4619	93.3	4619
4263.59	0.630123	0.336436	104.81	4.12032e-11	2.84261e-10	BPEV02_C13G11010	BPEV02_C13G11010-T1	Ferrochelatase	cyan	38.6518	216/300	28.3	300
1455.74	0.413284	0.206937	104.822	4.10162e-11	2.83053e-10	BPEV02_C01G19220	BPEV02_C01G19220-T1	RING-type E3 ubiquitin transferase	turquoise	274.046	4347/4619	5.9	4619
1474.24	0.0473714	0.175785	104.825	4.09725e-11	2.82834e-10	BPEV02_C12G02750	BPEV02_C12G02750-T1	FCP1 homology domain-containing protein	turquoise	271.05	4411/4619	4.5	4619
78.4568	-0.293863	0.572575	104.858	4.04628e-11	2.79397e-10	BPEV02_C06G23370			brown	364.545	678/2339	71.1	2339
1166.79	0.404364	0.291294	104.883	4.00621e-11	2.76711e-10	BPEV02_C01G10470	BPEV02_C01G10470-T1	ATP-dependent (S)-NAD(P)H-hydrate dehydratase	greenyellow	33.6222	99/367	73.3	367
879.599	-0.404305	0.384253	104.887	4.00035e-11	2.76387e-10	BPEV02_C10G14410	BPEV02_C10G14410-T1	Calcium permeable stress-gated cation channel 1 N-terminal transmembrane domain	lightyellow	19.171	69/100	32	100
673.482	0.21764	0.32373	104.916	3.95591e-11	2.73396e-10	BPEV02_C11G08890	BPEV02_C11G08890-T1	Ubiquitin carboxyl-terminal hydrolase	yellow	104.223	864/1445	40.3	1445
122.984	0.259889	0.437907	104.938	3.9232e-11	2.71215e-10	BPEV02_C02G15340	BPEV02_C02G15340-T1	Pentatricopeptide repeat-containing protein	brown	185.149	2328/2339	0.5	2339
297.465	-3.00171	1.4152	104.945	3.91233e-11	2.70542e-10	BPEV02_C06G05350	BPEV02_C06G05350-T1	Cyclin-A1-1 like	blue	904.132	11/2780	99.6	2780
192.759	0.885113	0.47171	104.953	3.90131e-11	2.69859e-10	BPEV02_C02G20550	BPEV02_C02G20550-T1	KIB1-4 beta-propeller domain-containing protein	turquoise	509.881	1073/4619	76.8	4619
9.53069	1.66081	1.43659	104.955	3.89768e-11	2.69686e-10	BPEV02_C09G08750	BPEV02_C09G08750-T1	Nitrate excretion transporter 1	cyan	37.5819	237/300	21.3	300
92.3233	-0.486699	0.69573	104.972	3.87217e-11	2.68e-10	BPEV02_C05G09300	BPEV02_C05G09300-T1	PPPDE domain-containing protein	blue	532.69	562/2780	79.8	2780
1708.87	0.132831	0.178686	104.979	3.86251e-11	2.67409e-10	BPEV02_C05G05170	BPEV02_C05G05170-T1	Serine/arginine-rich splicing factor RS2Z32	brown	315.352	912/2339	61.1	2339
1708.87	0.132831	0.178686	104.979	3.86251e-11	2.67409e-10	BPEV02_C05G05170	BPEV02_C05G05170-T2	Arginine/serine-rich splicing factor	brown	315.352	912/2339	61.1	2339
535.932	-0.0834416	0.790166	104.982	3.85709e-11	2.67112e-10	BPEV02_C10G07030	BPEV02_C10G07030-T1	Probable sarcosine oxidase	turquoise	334.138	2595/4619	43.8	4619
116.47	-0.411574	2.4085	104.987	3.84986e-11	2.66689e-10	BPEV02_C02G17600	BPEV02_C02G17600-T1	Zeaxanthin epoxidase, chloroplastic-like	turquoise	395.42	1779/4619	61.5	4619
371.763	-0.487058	0.407794	105.011	3.81418e-11	2.64295e-10	BPEV02_C11G02440	BPEV02_C11G02440-T1	BZIP domain-containing protein	magenta	39.2886	273/503	45.9	503
2957.33	0.0969054	0.251064	105.019	3.80357e-11	2.63637e-10	BPEV02_C05G18990			cyan	34.5978	284/300	5.7	300
4670.42	0.22582	0.495336	105.02	3.80139e-11	2.63562e-10	BPEV02_C05G18930	BPEV02_C05G18930-T1	Large ribosomal subunit protein uL3c	red	198.246	23/785	97.2	785
2922.43	-0.389812	0.629875	105.029	3.78876e-11	2.62764e-10	BPEV02_C06G04630	BPEV02_C06G04630-T1	SMP domain-containing protein (Fragment)	greenyellow	37.9094	63/367	83.1	367
2783.48	0.0460743	0.608665	105.03	3.78706e-11	2.62722e-10	BPEV02_C02G00460	BPEV02_C02G00460-T1	Protein ACTIVITY OF BC1 COMPLEX KINASE 7, chloroplastic	yellow	172.133	285/1445	80.3	1445
226.976	-1.81106	1.13781	105.034	3.78179e-11	2.62434e-10	BPEV02_C02G14790	BPEV02_C02G14790-T1	protein-serine/threonine phosphatase	grey
2930.97	-1.94348	1.1476	105.034	3.78135e-11	2.62434e-10	BPEV02_C13G11100	BPEV02_C13G11100-T1	LOW-MOLECULAR-WEIGHT CYSTEINE-RICH 74	blue	545.67	531/2780	80.9	2780
852.24	-3.09519	1.6031	105.045	3.76506e-11	2.61425e-10	BPEV02_C09G19290	BPEV02_C09G19290-T1	Histone-fold (Fragment)	blue	891.371	22/2780	99.2	2780
668.28	-0.276278	0.50683	105.062	3.74046e-11	2.59793e-10	BPEV02_C10G14780	BPEV02_C10G14780-T1	peptidylprolyl isomerase	brown	253.544	1399/2339	40.2	2339
1520.15	0.300142	0.567424	105.066	3.7354e-11	2.59518e-10	BPEV02_C14G12010	BPEV02_C14G12010-T1	Probable aminotransferase ACS10	magenta	37.6724	293/503	41.9	503
1504.55	0.103424	0.205772	105.116	3.66467e-11	2.54679e-10	BPEV02_C02G25720	BPEV02_C02G25720-T1	Protease Do-like PDZ domain-containing protein	brown	307.032	961/2339	59	2339
4338.95	0.353089	0.289969	105.148	3.61965e-11	2.51624e-10	BPEV02_C02G03550	BPEV02_C02G03550-T1	SUI1 domain-containing protein	turquoise	270.585	4429/4619	4.1	4619
254.691	0.508579	0.58934	105.163	3.59925e-11	2.50279e-10	BPEV02_C14G13750			brown	206.531	2138/2339	8.6	2339
665.318	-0.0284076	0.333259	105.174	3.58351e-11	2.49258e-10	BPEV02_C06G20720	BPEV02_C06G20720-T1	Receptor-like protein kinase HERK 1	yellow	131.578	587/1445	59.4	1445
2069.29	1.4503	0.861658	105.176	3.58141e-11	2.49185e-10	BPEV02_C05G01140	BPEV02_C05G01140-T1	Trichome birefringence-like N-terminal domain-containing protein	lightcyan	73.31	15/159	91.2	159
632.031	-0.0971296	0.342827	105.185	3.56861e-11	2.48367e-10	BPEV02_C10G00910			turquoise	437.432	1450/4619	68.6	4619
360.03	-1.98865	1.04642	105.19	3.56141e-11	2.47939e-10	BPEV02_C10G08960	BPEV02_C10G08960-T1	Aurora kinase	blue	831.218	104/2780	96.3	2780
810.284	-0.398769	0.219859	105.199	3.54899e-11	2.47147e-10	BPEV02_C11G19880	BPEV02_C11G19880-T1	V-SNARE coiled-coil homology domain-containing protein	yellow	101.983	892/1445	38.3	1445
1293	0.157068	0.400773	105.204	3.54239e-11	2.4676e-10	BPEV02_C06G06610	BPEV02_C06G06610-T1	Tetratricopeptide repeat domain-containing protein PYG7, chloroplastic-like isoform X3	red	163.173	77/785	90.3	785
123.015	0.15581	0.543899	105.206	3.53968e-11	2.46644e-10	BPEV02_C03G11210			turquoise	261.993	4549/4619	1.5	4619
1318.6	0.459954	0.514343	105.231	3.50655e-11	2.44407e-10	BPEV02_C11G13920	BPEV02_C11G13920-T1	D-tagatose-1,6-bisphosphate aldolase subunit	yellow	140.98	523/1445	63.9	1445
62.4721	-0.394431	0.630221	105.246	3.48608e-11	2.43052e-10	BPEV02_C12G15230			royalblue	21.5998	19/94	80.9	94
1253.24	0.301435	0.243291	105.259	3.46782e-11	2.41849e-10	BPEV02_C14G00150	BPEV02_C14G00150-T1	F-box protein SKIP31	greenyellow	40.9399	43/367	88.6	367
95.8243	0.759893	0.584473	105.319	3.38946e-11	2.36454e-10	BPEV02_C05G01640	BPEV02_C05G01640-T1	phosphoribosylanthranilate isomerase	brown	214.334	2018/2339	13.8	2339
361.574	0.375771	0.362984	105.322	3.38559e-11	2.36254e-10	BPEV02_C02G11240	BPEV02_C02G11240-T1	Potassium channel domain-containing protein	yellow	102.274	886/1445	38.8	1445
1291.59	0.0189848	0.21744	105.379	3.31277e-11	2.3124e-10	BPEV02_C13G03520	BPEV02_C13G03520-T1	Protein kinase domain-containing protein	yellow	94.9329	1034/1445	28.5	1445
1389.16	0.482717	0.412573	105.384	3.3055e-11	2.30801e-10	BPEV02_C05G19600	BPEV02_C05G19600-T1	ROP guanosine triphosphatase (GTPase)-activating protein 3	cyan	36.9124	255/300	15.3	300
76.6039	3.30294	1.82595	105.389	3.29896e-11	2.30412e-10	BPEV02_C01G35560	BPEV02_C01G35560-T1	F-box/kelch-repeat protein At1g23390	turquoise	769.27	307/4619	93.4	4619
3258.16	0.348614	0.517434	105.42	3.25982e-11	2.27746e-10	BPEV02_C06G11000	BPEV02_C06G11000-T1	YlmG homolog protein 2, chloroplastic	red	215.267	6/785	99.4	785
1122.25	-0.18097	0.514216	105.439	3.23714e-11	2.26228e-10	BPEV02_C11G17960	BPEV02_C11G17960-T1	Hsp70 nucleotide exchange factor like	grey
2986.55	1.06577	0.913674	105.457	3.21396e-11	2.24674e-10	BPEV02_C04G17000	BPEV02_C04G17000-T1	Berberine bridge enzyme-like 21	purple	140.196	35/411	91.7	411
1522.93	0.468173	0.443132	105.481	3.18521e-11	2.2273e-10	BPEV02_C02G25520	BPEV02_C02G25520-T1	Ferredoxin-thioredoxin reductase catalytic chain, chloroplastic	black	135.017	81/774	89.7	774
653.67	-0.240468	0.387228	105.481	3.185e-11	2.2273e-10	BPEV02_C10G04480	BPEV02_C10G04480-T1	Protein OVEREXPRESSOR OF CATIONIC PEROXIDASE 3	red	79.4604	481/785	38.9	785
379.131	-0.3282	0.343456	105.488	3.17635e-11	2.22241e-10	BPEV02_C03G05490	BPEV02_C03G05490-T1	Putative tonoplast monosaccharide transporters 2	yellow	90.8074	1167/1445	19.3	1445
231.066	-0.0954482	0.542885	105.503	3.15755e-11	2.20991e-10	BPEV02_C13G15530	BPEV02_C13G15530-T1	Senescence/dehydration-associated protein, chloroplastic	grey
429.873	0.0589468	0.235213	105.562	3.08715e-11	2.16145e-10	BPEV02_C02G27010	BPEV02_C02G27010-T1	mitogen-activated protein kinase kinase	turquoise	313.05	3071/4619	33.5	4619
626.631	-0.461647	0.244664	105.562	3.08739e-11	2.16145e-10	BPEV02_C05G14770	BPEV02_C05G14770-T1	P-loop containing nucleoside triphosphate hydrolases superfamily protein	grey
2168.7	0.513342	0.207448	105.581	3.06451e-11	2.1467e-10	BPEV02_C01G34180	BPEV02_C01G34180-T1	Serine/threonine-protein phosphatase	turquoise	419.457	1577/4619	65.9	4619
92.8119	0.101645	0.390342	105.636	3.00119e-11	2.10296e-10	BPEV02_C04G10420			blue	274.437	2155/2780	22.5	2780
5560.16	0.449076	0.395553	105.658	2.97584e-11	2.08635e-10	BPEV02_C02G05210	BPEV02_C02G05210-T1	Outer arm dynein light chain 1 protein	greenyellow	35.4771	82/367	77.9	367
277.849	-0.291684	0.232643	105.657	2.9766e-11	2.08635e-10	BPEV02_C02G21710	BPEV02_C02G21710-T1	Kanadaptin	royalblue	14.1991	57/94	40.4	94
788.912	1.16516	1.43018	105.665	2.96758e-11	2.08126e-10	BPEV02_C01G16310			turquoise	578.349	822/4619	82.2	4619
884.224	0.624061	0.294135	105.666	2.96581e-11	2.08063e-10	BPEV02_C05G02970			turquoise	527.401	997/4619	78.4	4619
4623.36	0.12135	0.461367	105.673	2.95784e-11	2.07566e-10	BPEV02_C04G10440	BPEV02_C04G10440-T1	Mg-protoporphyrin IX chelatase	red	204.548	18/785	97.8	785
1436.17	0.248515	0.245213	105.677	2.95378e-11	2.07342e-10	BPEV02_C06G03220	BPEV02_C06G03220-T1	SWI5-dependent HO expression protein 3-like	cyan	38.7347	212/300	29.7	300
416.458	-0.519192	0.455355	105.706	2.92103e-11	2.05103e-10	BPEV02_C10G05780	BPEV02_C10G05780-T1	Protein arginine N-methyltransferase	brown	440.327	439/2339	81.3	2339
30.29	0.564122	2.16397	105.719	2.90685e-11	2.04169e-10	BPEV02_C04G03410	BPEV02_C04G03410-T1	Tryptophan synthase	turquoise	290.627	3793/4619	17.9	4619
1743.89	0.83149	0.944847	105.726	2.89918e-11	2.0369e-10	BPEV02_C11G04650	BPEV02_C11G04650-T1	Protein EARLY RESPONSIVE TO DEHYDRATION 15	purple	135.988	49/411	88.3	411
368.036	1.70481	1.60484	105.751	2.87058e-11	2.0174e-10	BPEV02_C12G17480	BPEV02_C12G17480-T1	(-)-germacrene D synthase	grey
742.712	0.114746	0.164607	105.754	2.86742e-11	2.01578e-10	BPEV02_C11G16140	BPEV02_C11G16140-T1	Tify domain-containing protein	turquoise	262.814	4536/4619	1.8	4619
150.648	-2.96186	1.16422	105.782	2.83745e-11	1.9953e-10	BPEV02_C08G00300	BPEV02_C08G00300-T1	S-acyltransferase	blue	827.752	114/2780	95.9	2780
7461.29	0.373358	0.267423	105.782	2.83668e-11	1.9953e-10	BPEV02_C14G08920	BPEV02_C14G08920-T1	Reticulon-like protein (Fragment)	yellow	123.417	649/1445	55.2	1445
211.8	-2.88763	1.31902	105.792	2.82577e-11	1.98827e-10	BPEV02_C09G12110	BPEV02_C09G12110-T1	Ubiquitin-conjugating enzyme E2 20	blue	814.135	135/2780	95.2	2780
3201.36	-0.574036	1.29721	105.83	2.78532e-11	1.96039e-10	BPEV02_C03G14020	BPEV02_C03G14020-T1	Glycosyltransferase	grey
45.1424	0.384087	0.530908	105.834	2.78089e-11	1.95785e-10	BPEV02_C11G02820	BPEV02_C11G02820-T1	DYW domain-containing protein	brown	289.442	1063/2339	54.6	2339
85.3494	0.126973	0.540349	105.837	2.77729e-11	1.9559e-10	BPEV02_C12G03250	BPEV02_C12G03250-T1	Stellacyanin	brown	327.583	857/2339	63.4	2339
3202.52	0.389473	1.20443	105.843	2.77099e-11	1.95204e-10	BPEV02_C09G01240	BPEV02_C09G01240-T1	WRKY domain-containing protein	purple	131.746	68/411	83.7	411
1906.87	0.324869	0.456529	105.861	2.75226e-11	1.93943e-10	BPEV02_C01G00560	BPEV02_C01G00560-T1	beta-carotene 3-hydroxylase	magenta	46.6558	178/503	64.8	503
231.605	-1.84773	0.767404	105.862	2.75055e-11	1.9388e-10	BPEV02_C01G00380			blue	751.429	211/2780	92.4	2780
382.115	1.47207	0.542173	105.864	2.74934e-11	1.93852e-10	BPEV02_C11G18240	BPEV02_C11G18240-T1	RHOMBOID-like protein (Fragment)	turquoise	354.614	2277/4619	50.7	4619
52.8005	-1.19622	0.569066	105.882	2.72999e-11	1.92545e-10	BPEV02_C02G09710			grey
433.509	0.0558564	0.187582	105.884	2.72818e-11	1.92475e-10	BPEV02_C04G13770	BPEV02_C04G13770-T1	Vacuolar sorting protein 39/Transforming growth factor beta receptor-associated zinc finger domain-containing protein	turquoise	272.067	4399/4619	4.8	4619
2384.21	0.208896	0.208646	105.886	2.72565e-11	1.92353e-10	BPEV02_C02G29790	BPEV02_C02G29790-T1	RING finger protein 10	yellow	172.729	279/1445	80.8	1445
2384.21	0.208896	0.208646	105.886	2.72565e-11	1.92353e-10	BPEV02_C02G29790	BPEV02_C02G29790-T2	RING finger protein 10	yellow	172.729	279/1445	80.8	1445
1298.97	-2.85332	1.48405	105.889	2.72227e-11	1.92172e-10	BPEV02_C08G15630	BPEV02_C08G15630-T1	Histone H2A C-terminal domain	blue	916.203	4/2780	99.9	2780
804.521	-0.12426	0.722046	105.896	2.71558e-11	1.91757e-10	BPEV02_C06G23590			purple	107.317	163/411	60.6	411
31.8336	0.821532	0.562328	105.925	2.68463e-11	1.89628e-10	BPEV02_C02G23900	BPEV02_C02G23900-T1	Pentatricopeptide repeat-containing protein	brown	226.142	1793/2339	23.4	2339
1642.05	0.910254	0.455245	105.956	2.65369e-11	1.87499e-10	BPEV02_C06G18500	BPEV02_C06G18500-T1	MAR-binding filament-like protein 1-1	cyan	42.0687	142/300	53	300
1804.13	0.0266744	0.219162	105.991	2.61806e-11	1.85036e-10	BPEV02_C03G13830	BPEV02_C03G13830-T1	Protein EXECUTER 1, chloroplastic	cyan	39.9925	179/300	40.7	300
1775.62	0.0820342	0.185069	105.995	2.61372e-11	1.84784e-10	BPEV02_C06G20200	BPEV02_C06G20200-T1	SH3 domain-containing protein	grey
628.15	0.20109	0.533347	106.002	2.60642e-11	1.84323e-10	BPEV02_C01G02510	BPEV02_C01G02510-T1	Aminoacrylate hydrolase RutD	turquoise	292.852	3707/4619	19.8	4619
780.601	-0.213917	0.561342	106.011	2.59807e-11	1.83788e-10	BPEV02_C12G11640	BPEV02_C12G11640-T1	OBG-type G domain-containing protein (Fragment)	green	92.3566	434/998	56.6	998
643.606	0.158265	0.470893	106.019	2.59004e-11	1.83275e-10	BPEV02_C01G35960	BPEV02_C01G35960-T1	Ribosomal eL28/Mak16 domain-containing protein	brown	373.709	660/2339	71.8	2339
101.94	0.236245	0.884051	106.02	2.58854e-11	1.83223e-10	BPEV02_C12G19350	BPEV02_C12G19350-T1	Prohibitin	brown	352.249	731/2339	68.8	2339
78.9732	2.9667	1.83146	106.024	2.58479e-11	1.83012e-10	BPEV02_C04G11790			turquoise	919.409	92/4619	98	4619
6364.98	0.0467351	0.425603	106.026	2.58281e-11	1.82927e-10	BPEV02_C12G00800	BPEV02_C12G00800-T1	glutamate-1-semialdehyde 2,1-aminomutase	red	181.409	42/785	94.8	785
1504.77	0.680543	0.428532	106.032	2.57715e-11	1.8258e-10	BPEV02_C14G12710	BPEV02_C14G12710-T1	Synaptojanin-1 like	black	143.811	56/774	92.9	774
96.8995	0.792885	0.636758	106.038	2.57099e-11	1.82198e-10	BPEV02_C05G20890	BPEV02_C05G20890-T1	Late embryogenesis abundant protein LEA-2 subgroup domain-containing protein	magenta	40.8076	254/503	49.7	503
438.874	0.042417	0.406024	106.083	2.52679e-11	1.79119e-10	BPEV02_C04G13190	BPEV02_C04G13190-T1	14 kDa zinc-binding protein	red	120.98	194/785	75.4	785
401.625	2.05014	1.38556	106.126	2.48521e-11	1.76225e-10	BPEV02_C13G09280	BPEV02_C13G09280-T1	Xyloglucan endotransglucosylase/hydrolase	turquoise	442.034	1420/4619	69.3	4619
61.0165	0.663767	1.12774	106.128	2.48302e-11	1.76122e-10	BPEV02_C07G01250	BPEV02_C07G01250-T1	Transcription factor MYB83	lightcyan	63.2067	37/159	77.4	159
402.223	-0.0526831	0.21919	106.132	2.47901e-11	1.7589e-10	BPEV02_C01G10980			grey60	25.9644	133/148	10.8	148
1173.5	-0.265301	0.641131	106.138	2.47366e-11	1.75563e-10	BPEV02_C02G01040	BPEV02_C02G01040-T1	Heat shock protein 90-6, mitochondrial	brown	450.269	424/2339	81.9	2339
441.015	0.000830096	0.25289	106.139	2.47232e-11	1.75521e-10	BPEV02_C03G02910	BPEV02_C03G02910-T1	DNA-directed RNA polymerase subunit	brown	239.692	1576/2339	32.7	2339
899.284	0.439152	0.76332	106.174	2.43943e-11	1.73237e-10	BPEV02_C01G07550	BPEV02_C01G07550-T1	Amino-acid permease BAT1 homolog	turquoise	963.755	49/4619	99	4619
2615.28	-0.121276	0.426286	106.185	2.42939e-11	1.72576e-10	BPEV02_C06G11910	BPEV02_C06G11910-T1	ABC transporter domain-containing protein	yellow	90.8199	1166/1445	19.4	1445
766.806	0.95778	0.756155	106.223	2.39427e-11	1.70133e-10	BPEV02_C11G04710	BPEV02_C11G04710-T1	Protein EARLY RESPONSIVE TO DEHYDRATION 15	purple	117.324	114/411	72.5	411
1330.43	-0.99181	0.74623	106.249	2.37063e-11	1.68503e-10	BPEV02_C12G19740			brown	255.402	1380/2339	41	2339
5744.92	0.413578	0.306273	106.255	2.3645e-11	1.68118e-10	BPEV02_C14G05100	BPEV02_C14G05100-T1	GTP-binding protein YPTM2	turquoise	654.739	612/4619	86.8	4619
59.5956	-3.16348	1.19719	106.256	2.36376e-11	1.68116e-10	BPEV02_C02G27020	BPEV02_C02G27020-T1	Denticleless protein homolog	blue	757.819	202/2780	92.8	2780
1223.61	0.166108	0.242734	106.26	2.36019e-11	1.67912e-10	BPEV02_C12G16100	BPEV02_C12G16100-T1	Ultraviolet-B receptor UVR8	yellow	90.9041	1162/1445	19.7	1445
207.752	0.150923	0.412666	106.306	2.31864e-11	1.65006e-10	BPEV02_C13G15100	BPEV02_C13G15100-T1	RNA methyltransferase	brown	290.289	1058/2339	54.8	2339
551.978	0.252554	0.25362	106.307	2.3178e-11	1.64995e-10	BPEV02_C03G17140	BPEV02_C03G17140-T1	Protein short hypocotyl in white light 1	yellow	93.1873	1080/1445	25.3	1445
159.458	-2.15778	1.20111	106.313	2.31269e-11	1.64681e-10	BPEV02_C02G28940	BPEV02_C02G28940-T1	Ribonucleoside-diphosphate reductase small chain	blue	818.912	125/2780	95.5	2780
550.843	0.357947	0.754343	106.314	2.31122e-11	1.64626e-10	BPEV02_C11G09050	BPEV02_C11G09050-T1	t-SNARE coiled-coil homology domain-containing protein	purple	135.292	53/411	87.3	411
431.154	-0.28978	0.794926	106.336	2.29218e-11	1.63318e-10	BPEV02_C13G17560	BPEV02_C13G17560-T1	Anthocyanin regulatory C1 protein	blue	247.143	2669/2780	4	2780
102.24	3.78405	1.6688	106.362	2.26965e-11	1.61762e-10	BPEV02_C12G07310			turquoise	471.176	1243/4619	73.1	4619
1191.91	0.188666	0.188391	106.362	2.2689e-11	1.61757e-10	BPEV02_C03G10950	BPEV02_C03G10950-T1	Potassium transporter	turquoise	293.197	3690/4619	20.1	4619
68.098	-0.12264	0.489614	106.376	2.25698e-11	1.60956e-10	BPEV02_C13G09220	BPEV02_C13G09220-T1	Pentatricopeptide repeat-containing protein	brown	202.28	2206/2339	5.7	2339
1127.08	0.760636	0.31412	106.394	2.24151e-11	1.59901e-10	BPEV02_C11G07240	BPEV02_C11G07240-T1	Bromo domain-containing protein	grey
1650.39	0.594325	0.339351	106.413	2.2254e-11	1.58799e-10	BPEV02_C11G06410	BPEV02_C11G06410-T1	C3HL domain class transcription factor	turquoise	297.619	3536/4619	23.5	4619
1261.12	1.23281	1.2411	106.433	2.20784e-11	1.57593e-10	BPEV02_C04G02490	BPEV02_C04G02490-T1	WRKY domain-containing protein	turquoise	825.401	217/4619	95.3	4619
246.56	1.66836	2.03724	106.443	2.19964e-11	1.57056e-10	BPEV02_C04G03760	BPEV02_C04G03760-T1	Cysteine-rich RLK (RECEPTOR-like protein kinase) 10	turquoise	931.671	80/4619	98.3	4619
433.378	-1.26495	1.24574	106.48	2.16858e-11	1.54884e-10	BPEV02_C09G12510			blue	267.794	2298/2780	17.4	2780
827.846	0.0822659	0.424436	106.493	2.15722e-11	1.5412e-10	BPEV02_C01G12210	BPEV02_C01G12210-T1	Small-subunit processome Utp12 domain-containing protein	brown	347.092	755/2339	67.8	2339
1441.28	0.0496197	0.341483	106.555	2.1067e-11	1.50556e-10	BPEV02_C01G20200	BPEV02_C01G20200-T1	Phytanoyl-CoA dioxygenase	yellow	250.104	14/1445	99.1	1445
154.482	0.876741	0.817959	106.556	2.10612e-11	1.50556e-10	BPEV02_C01G34440	BPEV02_C01G34440-T1	E3 ubiquitin ligase complex SCF subunit sconB-like	purple	118.025	112/411	73	411
823.843	0.0272122	0.687276	106.559	2.10372e-11	1.50433e-10	BPEV02_C08G19640	BPEV02_C08G19640-T1	Disease resistance RPP13-like protein 4	purple	109.597	151/411	63.5	411
2234.23	0.546043	0.454054	106.563	2.09998e-11	1.50211e-10	BPEV02_C14G12900	BPEV02_C14G12900-T1	30S ribosomal protein S6 alpha, chloroplastic	red	206.432	15/785	98.2	785
620.374	0.0220332	0.428793	106.565	2.09883e-11	1.50174e-10	BPEV02_C01G11720	BPEV02_C01G11720-T1	Endosulphine	grey
54665.8	0.513439	0.732188	106.565	2.09836e-11	1.50174e-10	BPEV02_C02G11310	BPEV02_C02G11310-T1	Chlorophyll a-b binding protein, chloroplastic	magenta	99.3761	21/503	96	503
450.108	-0.166579	1.20516	106.566	2.09762e-11	1.50174e-10	BPEV02_C03G00280	BPEV02_C03G00280-T1	Extra-large guanine nucleotide-binding protein 1-like	turquoise	721.43	428/4619	90.8	4619
2127.06	0.155838	0.187247	106.57	2.09463e-11	1.5001e-10	BPEV02_C03G08750	BPEV02_C03G08750-T1	non-specific serine/threonine protein kinase	yellow	110.377	788/1445	45.5	1445
293.257	-2.48285	1.01177	106.592	2.07677e-11	1.48775e-10	BPEV02_C01G29110	BPEV02_C01G29110-T1	Kinesin-like protein KIN-12B isoform X2	blue	838.641	89/2780	96.8	2780
458.159	0.927228	0.813105	106.594	2.07537e-11	1.4872e-10	BPEV02_C06G03820	BPEV02_C06G03820-T1	DDE Tnp4 domain-containing protein	purple	139.137	41/411	90.3	411
7357.42	0.234871	0.326669	106.623	2.05255e-11	1.47129e-10	BPEV02_C08G17290	BPEV02_C08G17290-T1	non-specific serine/threonine protein kinase	turquoise	966.165	47/4619	99	4619
123.346	0.487211	0.459628	106.631	2.04621e-11	1.4672e-10	BPEV02_C08G19570	BPEV02_C08G19570-T1	Nucleolar protein 56-like	brown	265.201	1277/2339	45.4	2339
1131.73	-0.00368735	0.598654	106.632	2.04537e-11	1.46704e-10	BPEV02_C14G01900	BPEV02_C14G01900-T1	Inositol polyphosphate-related phosphatase domain-containing protein	turquoise	336.71	2560/4619	44.6	4619
1097.51	-0.288494	0.275028	106.686	2.00279e-11	1.43693e-10	BPEV02_C01G02770	BPEV02_C01G02770-T1	CS domain-containing protein	brown	209.591	2094/2339	10.5	2339
564.845	-0.261706	0.276157	106.69	2.00005e-11	1.4354e-10	BPEV02_C09G10330	BPEV02_C09G10330-T1	(Uracil-5)-methyltransferase family	brown	304.047	980/2339	58.1	2339
697.555	0.805131	0.285348	106.734	1.96587e-11	1.41129e-10	BPEV02_C09G06910	BPEV02_C09G06910-T1	Phosphatidylinositol/phosphatidylcholine transfer protein SFH3 (Fragment)	yellow	136.692	552/1445	61.9	1445
1726.26	0.289311	0.252181	106.748	1.95555e-11	1.40431e-10	BPEV02_C09G06890	BPEV02_C09G06890-T1	Ubiquitin-conjugating enzyme E2 7	grey
1973.9	0.410154	0.489279	106.767	1.94102e-11	1.3943e-10	BPEV02_C10G19570	BPEV02_C10G19570-T1	RING-type E3 ubiquitin transferase	turquoise	787.99	273/4619	94.1	4619
825.259	-2.92931	1.58226	106.779	1.93215e-11	1.38835e-10	BPEV02_C09G19330	BPEV02_C09G19330-T1	Histone-fold (Fragment)	blue	892.319	20/2780	99.3	2780
1155.02	0.125965	0.309718	106.826	1.89782e-11	1.36409e-10	BPEV02_C01G29660	BPEV02_C01G29660-T1	Calcium-dependent lipid-binding family protein isoform 1	turquoise	275.024	4330/4619	6.3	4619
60.0527	0.204234	0.454345	106.91	1.83686e-11	1.32068e-10	BPEV02_C08G16570	BPEV02_C08G16570-T1	Pentatricopeptide repeat-containing protein	brown	266.853	1258/2339	46.3	2339
20.0671	0.173578	0.673983	106.917	1.83196e-11	1.31755e-10	BPEV02_C13G03550			brown	233.082	1678/2339	28.3	2339
871.138	-0.277292	0.391784	106.922	1.82866e-11	1.31558e-10	BPEV02_C04G10940	BPEV02_C04G10940-T1	Maternal effect embryo arrest 18	magenta	61.2875	95/503	81.3	503
484.521	-0.580216	0.424658	106.929	1.82345e-11	1.31223e-10	BPEV02_C08G17570	BPEV02_C08G17570-T1	Nuclear envelope-associated protein 2-like	red	76.5183	515/785	34.5	785
48.2439	-0.616181	0.809548	106.933	1.82116e-11	1.31098e-10	BPEV02_C11G09290			turquoise	357.571	2233/4619	51.7	4619
639.739	0.526711	0.531606	106.934	1.82045e-11	1.3109e-10	BPEV02_C05G17990	BPEV02_C05G17990-T1	Actin binding protein family	yellow	135.979	557/1445	61.5	1445
5.70659	-0.656345	2.06555	106.934	1.82049e-11	1.3109e-10	BPEV02_C08G00550	BPEV02_C08G00550-T1	Stomatin-like protein 2, mitochondrial	grey
201.845	1.13253	0.991853	106.945	1.81249e-11	1.30593e-10	BPEV02_C04G12310			brown	230.184	1721/2339	26.5	2339
272.626	0.279539	0.436564	106.966	1.79822e-11	1.29604e-10	BPEV02_C13G08340	BPEV02_C13G08340-T1	Trihelix transcription factor GT-2-like	turquoise	450.339	1368/4619	70.4	4619
657.851	0.657853	0.445947	106.968	1.79626e-11	1.29503e-10	BPEV02_C01G20480			red	105.272	276/785	65	785
100.491	-1.82963	0.89803	106.985	1.78464e-11	1.28704e-10	BPEV02_C01G32280	BPEV02_C01G32280-T1	Argonaute 7	blue	647.851	359/2780	87.1	2780
820.187	-0.0185615	0.562399	107.003	1.77243e-11	1.27862e-10	BPEV02_C03G01630	BPEV02_C03G01630-T1	Bifunctional dihydrofolate reductase-thymidylate synthase	brown	328.413	852/2339	63.6	2339
427.822	0.197284	0.48023	107.017	1.76312e-11	1.27229e-10	BPEV02_C06G12090			brown	200.208	2228/2339	4.8	2339
508.655	0.247432	0.383751	107.032	1.75242e-11	1.26495e-10	BPEV02_C13G17260	BPEV02_C13G17260-T1	UBP1-associated proteins 1C	brown	429.342	466/2339	80.1	2339
3485.85	0.115951	0.210655	107.048	1.74189e-11	1.25773e-10	BPEV02_C10G07670	BPEV02_C10G07670-T1	DNA repair ATPase-related family protein	turquoise	494.121	1143/4619	75.3	4619
291.581	1.3898	0.971962	107.079	1.72142e-11	1.24333e-10	BPEV02_C09G12310	BPEV02_C09G12310-T1	F-box domain-containing protein	cyan	35.9941	269/300	10.7	300
270.397	-0.516458	0.536621	107.08	1.72086e-11	1.24331e-10	BPEV02_C12G21100	BPEV02_C12G21100-T1	DNA-directed RNA polymerases I and III subunit RPAC1	brown	413.278	516/2339	78	2339
833.761	0.026533	0.434932	107.081	1.71957e-11	1.24276e-10	BPEV02_C01G25770	BPEV02_C01G25770-T1	60S ribosomal protein L23	yellow	181.117	235/1445	83.8	1445
247.041	3.84263	1.75872	107.127	1.68953e-11	1.22142e-10	BPEV02_C04G23560	BPEV02_C04G23560-T1	non-specific serine/threonine protein kinase	turquoise	617.604	707/4619	84.7	4619
828.909	-0.0639492	0.513928	107.128	1.68923e-11	1.22142e-10	BPEV02_C13G07470	BPEV02_C13G07470-T1	UMP kinase	brown	442.657	434/2339	81.5	2339
162.207	-2.69272	1.26916	107.134	1.68516e-11	1.219e-10	BPEV02_C12G06960	BPEV02_C12G06960-T1	E2F/DP family winged-helix DNA-binding domain-containing protein	blue	869.368	41/2780	98.6	2780
743.852	0.236418	0.38358	107.148	1.67627e-11	1.21294e-10	BPEV02_C02G26440	BPEV02_C02G26440-T1	Peptide deformylase	red	114.498	227/785	71.2	785
1364.69	-0.40559	0.255619	107.152	1.67358e-11	1.21136e-10	BPEV02_C01G32690	BPEV02_C01G32690-T1	Methyltransferase-like protein 7B	brown	224.433	1833/2339	21.7	2339
311.272	-0.374821	0.370128	107.154	1.67214e-11	1.21069e-10	BPEV02_C08G22140	BPEV02_C08G22140-T1	Pre-rRNA-processing protein TSR2 homolog	brown	363.145	684/2339	70.8	2339
4525.45	0.219898	0.168124	107.175	1.65865e-11	1.2013e-10	BPEV02_C10G14080	BPEV02_C10G14080-T1	General regulatory factor 8	grey
1741.56	-0.196656	0.220885	107.224	1.62743e-11	1.17904e-10	BPEV02_C06G16350	BPEV02_C06G16350-T1	RNA helicase	turquoise	265.268	4511/4619	2.4	4619
714.299	0.410136	0.223506	107.244	1.61494e-11	1.17035e-10	BPEV02_C03G21700	BPEV02_C03G21700-T1	Protein root UVB sensitive 6	turquoise	259.123	4577/4619	0.9	4619
107.047	-2.39476	1.14203	107.252	1.6102e-11	1.16727e-10	BPEV02_C08G06810	BPEV02_C08G06810-T1	Heat shock transcription factor family	blue	747.584	216/2780	92.3	2780
79.0363	-0.0985162	0.596796	107.26	1.60506e-11	1.1639e-10	BPEV02_C02G28630			grey
3411.56	-0.298834	0.223066	107.27	1.59888e-11	1.15978e-10	BPEV02_C12G05800	BPEV02_C12G05800-T1	Pantothenate kinase 2	grey60	27.5454	101/148	32.4	148
134.964	-1.13653	0.66911	107.296	1.58276e-11	1.14843e-10	BPEV02_C11G05140	BPEV02_C11G05140-T1	RecA family profile 2 domain-containing protein	brown	336.598	807/2339	65.5	2339
500.233	-0.301164	0.515589	107.297	1.58206e-11	1.14828e-10	BPEV02_C08G07270	BPEV02_C08G07270-T1	tRNA (guanine-N(7)-)-methyltransferase non-catalytic subunit	brown	487.431	353/2339	85	2339
593.198	0.336591	0.33499	107.308	1.57569e-11	1.144e-10	BPEV02_C06G16830	BPEV02_C06G16830-T1	DUF1295 domain-containing	grey
1494.08	-0.516362	0.675018	107.324	1.56599e-11	1.13731e-10	BPEV02_C03G11910	BPEV02_C03G11910-T1	Non-specific lipid-transfer protein-like protein isoform A	green	152.91	53/998	94.8	998
2606.67	0.278873	0.212941	107.325	1.56505e-11	1.13698e-10	BPEV02_C01G09070	BPEV02_C01G09070-T1	YTH domain-containing family protein	turquoise	508.379	1084/4619	76.6	4619
155.955	-1.15817	0.614332	107.338	1.55751e-11	1.13184e-10	BPEV02_C08G10800			royalblue	23.8026	11/94	89.4	94
409.839	-0.155584	0.389338	107.348	1.55142e-11	1.12776e-10	BPEV02_C05G20960	BPEV02_C05G20960-T1	Copper ion binding	brown	383.108	612/2339	73.9	2339
206.746	0.427706	0.659354	107.351	1.54988e-11	1.12699e-10	BPEV02_C02G01190	BPEV02_C02G01190-T1	Cytochrome b561 and DOMON domain-containing protein	tan	28.7963	358/364	1.9	364
364.503	1.1537	2.46979	107.354	1.5478e-11	1.12582e-10	BPEV02_C13G12530	BPEV02_C13G12530-T1	Phytocyanin domain-containing protein	turquoise	818.841	228/4619	95.1	4619
453.087	0.626023	1.32037	107.355	1.54713e-11	1.12568e-10	BPEV02_C06G04920	BPEV02_C06G04920-T1	HXXXD-type acyl-transferase family protein	turquoise	797.205	252/4619	94.6	4619
2283.14	0.0921386	0.222053	107.359	1.54467e-11	1.12424e-10	BPEV02_C01G17430	BPEV02_C01G17430-T1	Zinc finger CCCH domain-containing protein 17	purple	94.9814	276/411	33.1	411
4137.7	0.582464	0.533548	107.409	1.51544e-11	1.1033e-10	BPEV02_C11G02950	BPEV02_C11G02950-T1	GST N-terminal domain-containing protein	black	72.3807	632/774	18.5	774
43.0668	0.678241	0.579017	107.428	1.50406e-11	1.09535e-10	BPEV02_C04G05740	BPEV02_C04G05740-T1	Pentatricopeptide repeat-containing protein	brown	259.171	1336/2339	42.9	2339
3733.21	0.0295281	0.640949	107.459	1.48643e-11	1.08284e-10	BPEV02_C02G17300	BPEV02_C02G17300-T1	Sucrose-phosphate synthase	cyan	41.0769	157/300	48	300
396.02	0.375755	0.369212	107.475	1.47706e-11	1.07635e-10	BPEV02_C13G00150	BPEV02_C13G00150-T1	Pyruvate kinase	brown	289.194	1068/2339	54.4	2339
682.66	0.537995	0.245758	107.505	1.46034e-11	1.06449e-10	BPEV02_C06G03730	BPEV02_C06G03730-T1	Probable magnesium transporter	yellow	144.765	497/1445	65.7	1445
1571.06	0.387968	0.221136	107.527	1.44793e-11	1.05577e-10	BPEV02_C01G29970	BPEV02_C01G29970-T1	Thioredoxin-like protein YLS8	brown	190.117	2308/2339	1.4	2339
308.387	-3.16434	1.17602	107.569	1.42443e-11	1.03896e-10	BPEV02_C01G08990	BPEV02_C01G08990-T1	Phragmoplast orienting kinesin-1 isoform X1	blue	839.76	86/2780	96.9	2780
958.261	-0.691083	0.627552	107.574	1.42188e-11	1.03742e-10	BPEV02_C07G17680	BPEV02_C07G17680-T1	Protein ZINC INDUCED FACILITATOR-LIKE 1-like	turquoise	307.89	3235/4619	30	4619
41.0572	-0.983041	0.574463	107.576	1.42043e-11	1.03668e-10	BPEV02_C11G09490			brown	267.593	1245/2339	46.8	2339
22.3967	-0.352803	0.571771	107.587	1.41442e-11	1.03261e-10	BPEV02_U21G00020			grey
447.153	-0.479479	0.363311	107.6	1.40762e-11	1.02797e-10	BPEV02_C01G19690	BPEV02_C01G19690-T1	Mediator complex, subunit Med	grey60	30.8554	59/148	60.8	148
13.0557	2.30643	1.78231	107.6	1.40739e-11	1.02797e-10	BPEV02_C10G07570	BPEV02_C10G07570-T1	DUF599 domain-containing protein	brown	267.348	1249/2339	46.6	2339
365.388	-0.72336	1.00026	107.602	1.40657e-11	1.02783e-10	BPEV02_C09G20210	BPEV02_C09G20210-T1	Proton-dependent oligopeptide transporter family	greenyellow	38.2824	59/367	84.2	367
44.6264	-0.602243	0.762733	107.647	1.38233e-11	1.01042e-10	BPEV02_C04G05820			grey
26.1404	1.94089	2.17727	107.649	1.3811e-11	1.00984e-10	BPEV02_C03G16040			turquoise	731.659	400/4619	91.4	4619
2602.83	0.599372	0.480443	107.654	1.37836e-11	1.00815e-10	BPEV02_C06G10400	BPEV02_C06G10400-T1	J domain-containing protein required for chloroplast accumulation response 1	magenta	58.7487	103/503	79.7	503
2600.94	-0.404312	0.667188	107.664	1.37304e-11	1.00456e-10	BPEV02_C07G05320	BPEV02_C07G05320-T1	EamA domain-containing protein	red	71.5361	578/785	26.5	785
1283.39	0.0762115	0.185399	107.665	1.37278e-11	1.00456e-10	BPEV02_C13G14290	BPEV02_C13G14290-T1	non-specific serine/threonine protein kinase	turquoise	290.801	3787/4619	18	4619
1283.39	0.0762115	0.185399	107.665	1.37278e-11	1.00456e-10	BPEV02_C13G14290	BPEV02_C13G14290-T2	non-specific serine/threonine protein kinase	turquoise	290.801	3787/4619	18	4619
154.905	-0.592007	0.596906	107.684	1.36269e-11	9.97677e-11	BPEV02_C01G10190	BPEV02_C01G10190-T1	Phytocyanin domain-containing protein	salmon	27.8313	268/323	17.3	323
1174.95	0.969686	0.824311	107.683	1.36278e-11	9.97677e-11	BPEV02_C06G03300	BPEV02_C06G03300-T1	Ferrochelatase	turquoise	852.709	177/4619	96.2	4619
281.881	-0.423244	0.368095	107.69	1.35923e-11	9.95692e-11	BPEV02_C12G00510	BPEV02_C12G00510-T1	SAM domain-containing protein	red	73.6916	546/785	30.6	785
831.827	0.86376	0.573936	107.695	1.35667e-11	9.94124e-11	BPEV02_C11G14860			greenyellow	40.8853	44/367	88.3	367
377.059	0.289297	0.931667	107.752	1.32705e-11	9.72715e-11	BPEV02_C12G11990	BPEV02_C12G11990-T1	Protein kinase domain-containing protein	turquoise	948.38	69/4619	98.5	4619
1042.66	0.292621	0.323763	107.835	1.28509e-11	9.42256e-11	BPEV02_C09G11750	BPEV02_C09G11750-T1	NAD(H) kinase 1	yellow	212.14	90/1445	93.8	1445
1168.85	-0.157819	0.227291	107.84	1.28292e-11	9.40955e-11	BPEV02_C09G18330	BPEV02_C09G18330-T1	Outer envelope protein 80, chloroplastic	brown	389.138	589/2339	74.9	2339
5107.08	-0.541304	0.30077	107.85	1.27759e-11	9.37337e-11	BPEV02_C09G19070	BPEV02_C09G19070-T1	Alpha-L-arabinofuranosidase B arabinose-binding domain-containing protein	yellow	104.128	866/1445	40.1	1445
5107.08	-0.541304	0.30077	107.85	1.27759e-11	9.37337e-11	BPEV02_C09G19070	BPEV02_C09G19070-T2	Alpha-L-arabinofuranosidase B arabinose-binding domain-containing protein	yellow	104.128	866/1445	40.1	1445
1764.36	0.311187	0.309135	107.863	1.27164e-11	9.33259e-11	BPEV02_C10G01700	BPEV02_C10G01700-T1	protein-serine/threonine phosphatase	turquoise	774.075	297/4619	93.6	4619
3594.94	0.356499	0.522127	107.869	1.26831e-11	9.31103e-11	BPEV02_C04G21350			red	121.471	191/785	75.8	785
2715.51	0.138419	0.289776	107.874	1.26577e-11	9.29703e-11	BPEV02_C01G29890	BPEV02_C01G29890-T1	Sacsin	grey60	34.5063	32/148	79.1	148
408.787	-3.0058	1.22476	107.874	1.26601e-11	9.29703e-11	BPEV02_C04G05220	BPEV02_C04G05220-T1	Kinesin domain-containing protein	blue	882.549	29/2780	99	2780
153.704	-0.754019	0.567982	107.883	1.26143e-11	9.26911e-11	BPEV02_C09G12100	BPEV02_C09G12100-T1	ArgH	blue	523.773	583/2780	79.1	2780
162.707	0.72043	0.421098	107.886	1.26029e-11	9.26457e-11	BPEV02_C05G25680	BPEV02_C05G25680-T1	Thioesterase domain-containing protein	red	70.735	595/785	24.3	785
947.887	0.290357	0.281858	107.885	1.26042e-11	9.26457e-11	BPEV02_C06G14940	BPEV02_C06G14940-T1	Complex I subunit NDUFS6	brown	246.137	1486/2339	36.5	2339
4.50367	-5.83443	2.08468	107.892	1.25713e-11	9.24609e-11	BPEV02_C02G08890			blue	474.792	718/2780	74.2	2780
759.032	-0.227927	0.207475	107.914	1.24676e-11	9.1727e-11	BPEV02_C04G05560	BPEV02_C04G05560-T1	FYVE-type domain-containing protein	turquoise	269.574	4448/4619	3.7	4619
85.1686	0.390915	0.572858	107.93	1.23884e-11	9.11726e-11	BPEV02_C09G15650	BPEV02_C09G15650-T1	Shugoshin C-terminal domain-containing protein	grey
176.279	-2.92772	1.27934	107.938	1.23511e-11	9.09262e-11	BPEV02_C10G20210	BPEV02_C10G20210-T1	Mitotic spindle checkpoint protein BUBR1	blue	860.859	51/2780	98.2	2780
1075	0.37966	0.369292	107.95	1.22942e-11	9.05358e-11	BPEV02_C13G03750	BPEV02_C13G03750-T1	E3 ubiquitin-protein ligase PRT1	turquoise	251.009	4613/4619	0.2	4619
116.614	-0.00884197	0.372944	107.953	1.22808e-11	9.0465e-11	BPEV02_C08G21150	BPEV02_C08G21150-T1	Pentatricopeptide repeat-containing protein	brown	339.809	791/2339	66.2	2339
1055.2	0.479431	0.404979	107.958	1.22549e-11	9.0309e-11	BPEV02_C02G25330	BPEV02_C02G25330-T1	Inositol polyphosphate-related phosphatase domain-containing protein	greenyellow	26.2506	312/367	15.3	367
318.795	1.20779	0.750685	107.959	1.22518e-11	9.0309e-11	BPEV02_C04G20100	BPEV02_C04G20100-T1	Remorin C-terminal domain-containing protein	turquoise	568.643	856/4619	81.5	4619
275.558	-2.31968	1.01686	107.958	1.22558e-11	9.0309e-11	BPEV02_C11G04110	BPEV02_C11G04110-T1	Condensin-1 complex subunit CAP-D2	blue	828.608	112/2780	96	2780
304.005	-0.946812	0.496124	107.974	1.21807e-11	8.98392e-11	BPEV02_C10G05680	BPEV02_C10G05680-T1	Zinc finger FYVE domain-containing protein 26	royalblue	28.3891	3/94	97.9	94
190.46	-0.212116	0.612285	107.977	1.21634e-11	8.97399e-11	BPEV02_C04G24750	BPEV02_C04G24750-T1	GTP-binding protein ERG	brown	416.818	505/2339	78.5	2339
327.22	-0.557765	0.581742	107.979	1.21555e-11	8.97093e-11	BPEV02_C11G08180	BPEV02_C11G08180-T1	Pentatricopeptide repeat-containing protein	brown	424.208	478/2339	79.6	2339
45.8153	0.151605	0.612386	108.013	1.19983e-11	8.85765e-11	BPEV02_C08G03810	BPEV02_C08G03810-T1	Pentatricopeptide repeat-containing protein	brown	272.486	1196/2339	48.9	2339
167.683	-0.327035	0.300126	108.03	1.19177e-11	8.80094e-11	BPEV02_C04G21470	BPEV02_C04G21470-T1	Peptidase S26 domain-containing protein	brown	211.769	2057/2339	12.1	2339
756.51	-2.77305	1.29069	108.034	1.19014e-11	8.79159e-11	BPEV02_C02G15020	BPEV02_C02G15020-T1	65-kDa microtubule-associated protein 3	blue	886.057	27/2780	99.1	2780
348.224	0.044775	0.338153	108.049	1.18299e-11	8.74148e-11	BPEV02_C12G10130	BPEV02_C12G10130-T1	3-oxoacyl-[acyl-carrier-protein] reductase	brown	210.925	2073/2339	11.4	2339
1068.38	1.39511	1.89243	108.062	1.17728e-11	8.70202e-11	BPEV02_C05G25970	BPEV02_C05G25970-T1	Xanthotoxin 5-hydroxylase CYP82C2-like	turquoise	1028.14	16/4619	99.7	4619
430.632	0.442508	0.45958	108.07	1.17351e-11	8.67687e-11	BPEV02_C09G09100	BPEV02_C09G09100-T1	Phosphatidylinositol transfer protein N-terminal domain-containing protein	purple	98.8695	229/411	44.5	411
27.5676	-2.70089	0.920491	108.071	1.17296e-11	8.6755e-11	BPEV02_C01G32590	BPEV02_C01G32590-T1	SET domain-containing protein	blue	586.433	448/2780	83.9	2780
400.464	1.11388	0.486464	108.109	1.15591e-11	8.55205e-11	BPEV02_C01G35480	BPEV02_C01G35480-T1	E3 ubiquitin-protein ligase BOI	turquoise	667.529	574/4619	87.6	4619
230.218	0.318424	0.453147	108.115	1.15329e-11	8.53532e-11	BPEV02_C04G20610			turquoise	303.471	3352/4619	27.5	4619
2207.14	0.0215624	0.240382	108.128	1.14736e-11	8.49414e-11	BPEV02_C04G18270	BPEV02_C04G18270-T1	GTP-binding protein (Fragment)	brown	457.284	408/2339	82.6	2339
310.772	0.336056	0.23856	108.131	1.14624e-11	8.48847e-11	BPEV02_C03G17530	BPEV02_C03G17530-T1	Adenylyl-sulfate kinase	red	82.6622	448/785	43.1	785
1053.75	0.117724	0.351853	108.15	1.13798e-11	8.42998e-11	BPEV02_C01G05260	BPEV02_C01G05260-T1	GPI-anchored protein like	cyan	37.234	247/300	18	300
735.441	0.0968264	0.164217	108.184	1.12302e-11	8.32174e-11	BPEV02_C05G15970	BPEV02_C05G15970-T1	U6 snRNA-associated Sm-like protein LSm1	grey
659.196	0.466771	0.301774	108.191	1.11973e-11	8.29994e-11	BPEV02_C12G08530	BPEV02_C12G08530-T1	RINT-1 / TIP-1 family	turquoise	601.285	756/4619	83.7	4619
1028.43	0.501836	0.381021	108.195	1.11808e-11	8.2903e-11	BPEV02_C02G15040	BPEV02_C02G15040-T1	Trichome birefringence-like N-terminal domain-containing protein	lightyellow	24.4067	44/100	57	100
914.099	-0.166431	0.206107	108.197	1.11713e-11	8.28587e-11	BPEV02_C06G14080	BPEV02_C06G14080-T1	G patch domain-containing protein TGH	grey60	26.6363	116/148	22.3	148
868.774	0.463376	0.316978	108.199	1.11661e-11	8.28456e-11	BPEV02_C09G09230	BPEV02_C09G09230-T1	AB hydrolase-1 domain-containing protein	turquoise	302.173	3385/4619	26.7	4619
28.7856	2.99033	1.8331	108.201	1.11539e-11	8.2781e-11	BPEV02_C02G06480			turquoise	631.992	676/4619	85.4	4619
234.055	0.209526	0.440083	108.207	1.11309e-11	8.26361e-11	BPEV02_C13G03180			red	90.4406	375/785	52.4	785
2110.26	0.168656	0.244679	108.22	1.10729e-11	8.22318e-11	BPEV02_C11G21550	BPEV02_C11G21550-T1	NT domain of poly(A) polymerase and terminal uridylyl transferase-containing protein, putative	yellow	197.644	141/1445	90.3	1445
288.942	0.241217	0.239949	108.228	1.10381e-11	8.19986e-11	BPEV02_C01G31430	BPEV02_C01G31430-T1	RRM domain-containing protein	brown	230.606	1714/2339	26.8	2339
1296.23	-0.129005	0.368717	108.231	1.10256e-11	8.19319e-11	BPEV02_C05G16660	BPEV02_C05G16660-T1	Phospholipid-transporting ATPase	turquoise	618.125	706/4619	84.7	4619
332.383	-0.497975	0.589086	108.236	1.10071e-11	8.18194e-11	BPEV02_C13G07170	BPEV02_C13G07170-T1	Endonuclease or glycosyl hydrolase, putative isoform 1	brown	433.665	454/2339	80.6	2339
162.239	-0.438929	0.743465	108.238	1.09968e-11	8.17687e-11	BPEV02_C04G23890	BPEV02_C04G23890-T1	DUF7705 domain-containing protein (Fragment)	lightcyan	55.5554	62/159	61.6	159
16.9044	-1.87254	1.06733	108.256	1.09199e-11	8.12229e-11	BPEV02_C05G16550	BPEV02_C05G16550-T1	Midasin	royalblue	16.7343	36/94	62.8	94
133.865	-0.608112	0.439815	108.27	1.08621e-11	8.08178e-11	BPEV02_C08G00700			brown	308.926	948/2339	59.5	2339
435.952	-0.474112	0.60817	108.271	1.08559e-11	8.07973e-11	BPEV02_C07G05060	BPEV02_C07G05060-T1	DNA-directed RNA polymerase subunit beta	brown	313.925	920/2339	60.7	2339
468.41	-0.434084	0.255343	108.282	1.08113e-11	8.04909e-11	BPEV02_C10G11660	BPEV02_C10G11660-T1	RNA-binding (RRM/RBD/RNP motifs) family protein isoform 1	brown	280.386	1131/2339	51.7	2339
211.544	-2.42709	1.19829	108.297	1.07472e-11	8.00385e-11	BPEV02_C11G16830	BPEV02_C11G16830-T1	Kinesin motor domain-containing protein	blue	844.008	78/2780	97.2	2780
2254.15	0.20916	0.252697	108.306	1.07109e-11	7.9793e-11	BPEV02_C05G22170	BPEV02_C05G22170-T1	Mediator complex subunit Med12 domain-containing protein	grey60	44.0382	4/148	98	148
336.192	-2.37739	1.18743	108.325	1.06334e-11	7.92407e-11	BPEV02_C05G23880	BPEV02_C05G23880-T1	Microtubule-associated protein RP/EB family member 1C	blue	874.8	35/2780	98.8	2780
929.366	-0.333404	0.203866	108.343	1.0558e-11	7.87033e-11	BPEV02_C11G14540	BPEV02_C11G14540-T1	Phospholipase A-2-activating protein	turquoise	296.328	3588/4619	22.3	4619
239.565	-2.1531	1.01396	108.371	1.0446e-11	7.79017e-11	BPEV02_C02G01170	BPEV02_C02G01170-T1	Thymidine kinase	blue	830.912	105/2780	96.3	2780
2120.11	0.152747	0.308593	108.37	1.04471e-11	7.79017e-11	BPEV02_C14G12290	BPEV02_C14G12290-T1	SNARE-interacting protein KEULE	turquoise	662.36	595/4619	87.1	4619
2976.17	0.181709	0.334451	108.38	1.04088e-11	7.76649e-11	BPEV02_C11G20020	BPEV02_C11G20020-T1	ERBB-3 BINDING PROTEIN 1	brown	483.761	360/2339	84.7	2339
8.53376	0.133986	1.96894	108.383	1.03969e-11	7.76006e-11	BPEV02_C09G04200	BPEV02_C09G04200-T1	HEAT-SHOCK PROTEIN 20 FAMILY MEMBER	grey
567.797	0.460525	0.381979	108.399	1.03318e-11	7.71383e-11	BPEV02_C14G02810	BPEV02_C14G02810-T1	Inositol-tetrakisphosphate 1-kinase 1	purple	101.932	208/411	49.6	411
1748.83	0.643788	0.462568	108.413	1.0278e-11	7.67612e-11	BPEV02_C05G26090	BPEV02_C05G26090-T1	Synechocystis YCF37	black	119.81	168/774	78.4	774
1224.02	-0.491744	0.640668	108.413	1.0278e-11	7.67612e-11	BPEV02_C08G22810	BPEV02_C08G22810-T1	Auxin efflux carrier	green	80.8316	595/998	40.5	998
7028.04	0.528705	0.407142	108.418	1.02559e-11	7.66446e-11	BPEV02_C02G27530	BPEV02_C02G27530-T1	28 kDa ribonucleoprotein, chloroplastic-like	black	129.374	108/774	86.2	774
175.564	0.265418	0.407356	108.431	1.02048e-11	7.62868e-11	BPEV02_C09G13880	BPEV02_C09G13880-T1	Aspartyl/glutamyl-tRNA (Asn/Gln) amidotransferase subunit B	grey
142.82	1.33861	1.25355	108.435	1.01898e-11	7.61986e-11	BPEV02_C07G08980	BPEV02_C07G08980-T1	Metalloendoproteinase 4-MMP	lightcyan	69.8006	21/159	87.4	159
153.385	-0.887133	0.614067	108.444	1.01533e-11	7.59495e-11	BPEV02_C06G13950			blue	637.096	372/2780	86.7	2780
55.1035	-0.819787	0.891407	108.449	1.01358e-11	7.58422e-11	BPEV02_C01G10140			royalblue	21.172	21/94	78.7	94
814.732	0.0904126	0.308807	108.499	9.93792e-12	7.43853e-11	BPEV02_C09G07970	BPEV02_C09G07970-T1	Receptor-like protein kinase HERK 1	yellow	138.88	533/1445	63.2	1445
891.556	1.05902	0.962804	108.524	9.84401e-12	7.37057e-11	BPEV02_C01G39260	BPEV02_C01G39260-T1	Probable beta-1,4-xylosyltransferase IRX10	lightcyan	76.034	10/159	94.3	159
111.999	-3.35052	1.17243	108.524	9.84314e-12	7.37057e-11	BPEV02_C04G19470	BPEV02_C04G19470-T1	Protein BREAST CANCER SUSCEPTIBILITY 1 homolog	blue	778.117	175/2780	93.7	2780
421.412	0.0250066	0.232001	108.524	9.84252e-12	7.37057e-11	BPEV02_C05G05490	BPEV02_C05G05490-T1	Transcription factor CBF/NF-Y/archaeal histone domain-containing protein	grey
1460.21	0.460602	0.352856	108.527	9.8331e-12	7.36939e-11	BPEV02_C06G10810	BPEV02_C06G10810-T1	Aspartic proteinase-like protein 2	turquoise	700.867	484/4619	89.5	4619
967.566	-0.958886	0.903814	108.562	9.70063e-12	7.27241e-11	BPEV02_C01G28490	BPEV02_C01G28490-T1	Putative putrescine N-hydroxycinnamoyltransferase	greenyellow	27.4282	249/367	32.4	367
119.468	0.520046	0.904094	108.565	9.68739e-12	7.26478e-11	BPEV02_C10G10720	BPEV02_C10G10720-T1	Ribulose bisphosphate carboxylase small subunit, chloroplastic	magenta	35.1351	335/503	33.6	503
542.383	-0.482865	0.175541	108.571	9.66696e-12	7.25175e-11	BPEV02_C02G24720	BPEV02_C02G24720-T1	Translation factor GUF1 homolog, mitochondrial	grey
525.611	0.293745	0.441188	108.624	9.46794e-12	7.1047e-11	BPEV02_C03G05890	BPEV02_C03G05890-T1	Transcription termination factor MTERF6, chloroplastic/mitochondrial	red	162.417	82/785	89.7	785
1399.26	0.884949	1.00305	108.632	9.43904e-12	7.08526e-11	BPEV02_C06G03680	BPEV02_C06G03680-T1	IQ domain-containing protein IQM1-like	turquoise	704.551	471/4619	89.8	4619
10.9726	-4.17399	2.27369	108.634	9.43215e-12	7.08337e-11	BPEV02_C01G11330	BPEV02_C01G11330-T1	Sugar transporter ERD6-like 16	grey
1048.9	0.315583	0.247284	108.634	9.43353e-12	7.08337e-11	BPEV02_C12G00440	BPEV02_C12G00440-T1	Coiled-coil domain-containing protein SCD2	pink	78.1962	373/553	32.7	553
1438.81	-0.304028	0.724239	108.653	9.36444e-12	7.03595e-11	BPEV02_C11G02960	BPEV02_C11G02960-T1	Carbonic anhydrase	red	102.881	290/785	63.2	785
2012.39	-0.509925	0.391853	108.659	9.34318e-12	7.02219e-11	BPEV02_C06G03080	BPEV02_C06G03080-T1	Endo-1,4-beta-xylanase A isoform X1	yellow	87.8484	1264/1445	12.6	1445
890.039	0.161863	0.219775	108.677	9.27578e-12	6.97521e-11	BPEV02_C01G31630	BPEV02_C01G31630-T1	Magnesium transporter	yellow	125.355	633/1445	56.3	1445
44.4741	-2.11949	1.01364	108.677	9.27688e-12	6.97521e-11	BPEV02_C12G00210			blue	699.262	283/2780	89.9	2780
32.557	-0.601847	0.611113	108.677	9.27772e-12	6.97521e-11	BPEV02_C12G03640	BPEV02_C12G03640-T1	HNH domain-containing protein	blue	304.452	1684/2780	39.5	2780
177.729	0.135956	0.339995	108.694	9.21625e-12	6.93629e-11	BPEV02_C02G29880	BPEV02_C02G29880-T1	N-alpha-acetyltransferase MAK3	brown	404.412	542/2339	76.9	2339
180.771	0.276273	0.46252	108.694	9.21718e-12	6.93629e-11	BPEV02_C13G05200	BPEV02_C13G05200-T1	Protein SCO1 homolog 2, mitochondrial	grey
995.498	0.146981	0.19013	108.716	9.13808e-12	6.88456e-11	BPEV02_C02G00340	BPEV02_C02G00340-T1	GBF-interacting protein 1 N-terminal domain-containing protein	blue	234.313	2761/2780	0.7	2780
766.729	1.06965	0.548883	108.715	9.1409e-12	6.88456e-11	BPEV02_C11G10590	BPEV02_C11G10590-T1	PsbP C-terminal domain-containing protein	magenta	79.6202	51/503	90.1	503
831.262	0.743305	0.724154	108.715	9.14263e-12	6.88456e-11	BPEV02_C13G16530	BPEV02_C13G16530-T1	MYB transcription factor	green	59.7074	992/998	0.7	998
109.865	0.0455388	0.486982	108.725	9.10627e-12	6.86372e-11	BPEV02_C05G19830	BPEV02_C05G19830-T1	DNA-directed RNA polymerase subunit	brown	286.28	1087/2339	53.6	2339
1294.06	0.285237	0.551385	108.733	9.07639e-12	6.84338e-11	BPEV02_C01G20950	BPEV02_C01G20950-T1	Pirin, N-terminal domain	yellow	188.728	189/1445	87	1445
130.561	0.177186	1.28124	108.734	9.07488e-12	6.84338e-11	BPEV02_C12G10920	BPEV02_C12G10920-T1	Cytochrome P450, E-class, group IV	purple	92.3243	316/411	23.4	411
558.074	-2.40512	1.17788	108.764	8.9686e-12	6.76641e-11	BPEV02_C10G20150	BPEV02_C10G20150-T1	Cyclin-dependent kinase B22	blue	891.978	21/2780	99.3	2780
6328.52	0.38102	0.308545	108.787	8.89042e-12	6.70956e-11	BPEV02_C10G03450	BPEV02_C10G03450-T1	Homeobox protein knotted-1-like 3	pink	78.2657	371/553	33.1	553
6328.52	0.38102	0.308545	108.787	8.89042e-12	6.70956e-11	BPEV02_C10G03450	BPEV02_C10G03450-T2	Homeobox protein knotted-1-like 3	pink	78.2657	371/553	33.1	553
6328.52	0.38102	0.308545	108.787	8.89042e-12	6.70956e-11	BPEV02_C10G03450	BPEV02_C10G03450-T3	Homeobox protein knotted-1-like 3	pink	78.2657	371/553	33.1	553
2785.22	0.00498675	0.535493	108.802	8.83684e-12	6.67125e-11	BPEV02_C02G23990	BPEV02_C02G23990-T1	Cyclic dof factor 2	yellow	86.7669	1294/1445	10.5	1445
983.912	1.03628	0.475913	108.812	8.80552e-12	6.64972e-11	BPEV02_C13G08960	BPEV02_C13G08960-T1	NADH dehydrogenase-like complex O	black	118.411	179/774	77	774
622.975	-0.0567588	0.384528	108.812	8.80528e-12	6.64972e-11	BPEV02_C13G13740	BPEV02_C13G13740-T1	Sodium/pyruvate cotransporter BASS2, chloroplastic	magenta	35.8334	322/503	36.2	503
2787.85	0.0451024	0.190842	108.822	8.77161e-12	6.62834e-11	BPEV02_C01G37300	BPEV02_C01G37300-T1	cyclin-dependent kinase	grey60	31.2248	54/148	64.2	148
2787.85	0.0451024	0.190842	108.822	8.77161e-12	6.62834e-11	BPEV02_C01G37300	BPEV02_C01G37300-T2	cyclin-dependent kinase	grey60	31.2248	54/148	64.2	148
2787.85	0.0451024	0.190842	108.822	8.77161e-12	6.62834e-11	BPEV02_C01G37300	BPEV02_C01G37300-T3	cyclin-dependent kinase	grey60	31.2248	54/148	64.2	148
2458.41	-0.114275	0.157429	108.837	8.72045e-12	6.59178e-11	BPEV02_C03G05390	BPEV02_C03G05390-T1	Epidermal growth factor receptor substrate 15-like 1	royalblue	14.9679	48/94	50	94
7.55124	0.582383	2.45037	108.859	8.64642e-12	6.53791e-11	BPEV02_C10G12550	BPEV02_C10G12550-T1	Xyloglucan endotransglucosylase/hydrolase	turquoise	290.234	3805/4619	17.6	4619
24.3752	-0.225049	0.660706	108.86	8.64337e-12	6.53769e-11	BPEV02_C01G00660	BPEV02_C01G00660-T1	EXOSOME COMPLEX EXONUCLEASE	brown	235.483	1648/2339	29.6	2339
225.337	0.809996	0.472284	108.864	8.62986e-12	6.52955e-11	BPEV02_C09G09670	BPEV02_C09G09670-T1	Protein transport protein Sec61 subunit beta	brown	202.818	2199/2339	6	2339
107.397	1.00781	0.379602	108.881	8.57061e-12	6.48679e-11	BPEV02_C13G17710	BPEV02_C13G17710-T1	Pentatricopeptide repeat-containing protein	brown	214.744	2011/2339	14.1	2339
261.608	-0.00101227	0.318935	108.919	8.44502e-12	6.39378e-11	BPEV02_C08G08640	BPEV02_C08G08640-T1	Dehydrogenase/reductase SDR family member 7	yellow	117.295	705/1445	51.3	1445
105.985	2.1571	1.62069	108.924	8.42877e-12	6.38352e-11	BPEV02_C04G09600	BPEV02_C04G09600-T1	Monothiol glutaredoxin-S5	purple	115.099	122/411	70.6	411
152.169	-1.18403	0.854823	108.936	8.39108e-12	6.357e-11	BPEV02_C13G16190	BPEV02_C13G16190-T1	40S ribosomal protein S30	grey
384.894	0.276735	0.239989	108.97	8.28033e-12	6.27511e-11	BPEV02_C05G17450	BPEV02_C05G17450-T1	RWD domain-containing protein	brown	258.403	1344/2339	42.6	2339
975.044	0.0126306	0.241908	108.976	8.26139e-12	6.26275e-11	BPEV02_C04G07150	BPEV02_C04G07150-T1	Vacuolar protein sorting-associated protein 28 homolog	yellow	168.64	312/1445	78.5	1445
534.905	-0.0496014	0.977707	108.979	8.25238e-12	6.25792e-11	BPEV02_C11G03340	BPEV02_C11G03340-T1	WD repeat-containing protein LWD1-like	grey
569.572	0.292324	0.341865	108.988	8.22222e-12	6.23705e-11	BPEV02_C03G09240	BPEV02_C03G09240-T1	Maternal effect embryo arrest 9	red	64.9386	714/785	9.2	785
201.471	0.231083	0.487416	108.995	8.20135e-12	6.22321e-11	BPEV02_C02G11260	BPEV02_C02G11260-T1	Forkhead-associated domain protein	red	123.425	184/785	76.7	785
43.0774	0.44089	0.626083	108.996	8.19753e-12	6.2223e-11	BPEV02_C07G07760	BPEV02_C07G07760-T1	Stannin transmembrane domain-containing protein	brown	286.186	1088/2339	53.5	2339
67.5881	-0.316971	0.809922	109.001	8.18072e-12	6.21153e-11	BPEV02_C01G25190	BPEV02_C01G25190-T1	RRM domain-containing protein	brown	309.084	947/2339	59.6	2339
1241.82	-0.0181146	0.375026	109.008	8.16024e-12	6.19797e-11	BPEV02_C14G08320	BPEV02_C14G08320-T1	NAB domain-containing protein	turquoise	323.809	2809/4619	39.2	4619
442.25	-0.171599	0.221526	109.009	8.15615e-12	6.19684e-11	BPEV02_C11G04160	BPEV02_C11G04160-T1	AUGMIN subunit 1	blue	284.134	1985/2780	28.6	2780
739.827	0.0543321	0.314574	109.017	8.13139e-12	6.18089e-11	BPEV02_C05G23750	BPEV02_C05G23750-T1	Probable 2-oxoglutarate-dependent dioxygenase At3g50210	turquoise	372.203	2047/4619	55.7	4619
198.247	-0.0182156	0.60925	109.017	8.13254e-12	6.18089e-11	BPEV02_C12G14750	BPEV02_C12G14750-T1	tRNA dimethylallyltransferase	brown	381.447	618/2339	73.6	2339
2556.09	0.00428767	0.243531	109.032	8.08279e-12	6.14702e-11	BPEV02_C04G00100	BPEV02_C04G00100-T1	Na+/H+ antiporter 6	greenyellow	29.9732	169/367	54.2	367
1365.08	0.427099	1.01327	109.058	8.00284e-12	6.0888e-11	BPEV02_C02G02510	BPEV02_C02G02510-T1	Cellulose synthase-like protein H1	turquoise	469.457	1258/4619	72.8	4619
698.383	-0.682766	0.654363	109.058	8.00367e-12	6.0888e-11	BPEV02_C09G03690	BPEV02_C09G03690-T1	Proliferating cell nuclear antigen	blue	616.367	408/2780	85.4	2780
4616.51	-0.170497	0.907618	109.078	7.94018e-12	6.04438e-11	BPEV02_C10G16030	BPEV02_C10G16030-T1	Flavanone 4-reductase	blue	251.884	2602/2780	6.4	2780
365.425	0.237216	0.538183	109.096	7.88611e-12	6.00515e-11	BPEV02_C01G19840	BPEV02_C01G19840-T1	Protein kinase domain-containing protein	purple	117.053	115/411	72.3	411
1338.39	-0.0470753	0.384771	109.108	7.84829e-12	5.97827e-11	BPEV02_C06G10330	BPEV02_C06G10330-T1	CCCH ZINGC FINGER	grey60	33.5151	35/148	77	148
337.262	-0.492113	0.599719	109.139	7.75521e-12	5.90927e-11	BPEV02_C10G08690	BPEV02_C10G08690-T1	Probably inactive leucine-rich repeat receptor-like protein kinase At2g25790	grey
1209.11	0.246664	0.233538	109.158	7.69753e-12	5.8672e-11	BPEV02_C05G01250	BPEV02_C05G01250-T1	Eukaryotic translation initiation factor 2 subunit alpha homolog	brown	270.087	1221/2339	47.8	2339
169.271	-0.626244	0.525252	109.16	7.69312e-12	5.86573e-11	BPEV02_C13G07240	BPEV02_C13G07240-T1	Chromatin assembly factor 1 subunit FAS2	blue	392.66	979/2780	64.8	2780
131.411	2.01204	2.4517	109.169	7.66578e-12	5.84676e-11	BPEV02_C01G24840	BPEV02_C01G24840-T1	Myb domain protein 15	turquoise	940.301	71/4619	98.5	4619
308.567	0.140969	0.383579	109.172	7.65697e-12	5.84192e-11	BPEV02_C07G15180			grey
248.035	-0.151707	0.275524	109.177	7.64181e-12	5.83223e-11	BPEV02_C08G12160	BPEV02_C08G12160-T1	F-box associated domain-containing protein	grey
2724.96	0.716167	0.483634	109.181	7.6305e-12	5.82548e-11	BPEV02_C12G02850	BPEV02_C12G02850-T1	Wiskott-aldrich syndrome family protein	black	118.013	180/774	76.9	774
795.169	-0.233002	0.29507	109.195	7.58789e-12	5.79481e-11	BPEV02_C05G23370	BPEV02_C05G23370-T1	Ribosomal RNA-processing protein 14	brown	378.304	637/2339	72.8	2339
1001.35	-0.446172	0.33856	109.245	7.44316e-12	5.68611e-11	BPEV02_C09G16750	BPEV02_C09G16750-T1	IQ-domain 5	blue	306.077	1653/2780	40.6	2780
127.125	-1.20729	0.675007	109.263	7.39073e-12	5.64788e-11	BPEV02_C14G00720	BPEV02_C14G00720-T1	tRNA/rRNA methyltransferase SpoU type domain-containing protein	brown	302.653	987/2339	57.8	2339
327.744	-0.22486	0.503807	109.3	7.28658e-12	5.57008e-11	BPEV02_C01G32210	BPEV02_C01G32210-T1	Isopentenyl phosphate kinase	greenyellow	32.7617	112/367	69.8	367
640.596	0.271563	0.563816	109.321	7.22618e-12	5.52569e-11	BPEV02_C01G25380	BPEV02_C01G25380-T1	Long-chain-alcohol oxidase	turquoise	402.435	1719/4619	62.8	4619
1302.26	-0.0464204	0.232305	109.336	7.18503e-12	5.496e-11	BPEV02_C02G19450	BPEV02_C02G19450-T1	LisH domain-containing protein	turquoise	303.18	3359/4619	27.3	4619
1955.65	0.0859923	0.3183	109.346	7.1563e-12	5.4758e-11	BPEV02_C01G31060	BPEV02_C01G31060-T1	1-phosphatidylinositol 4-kinase	purple	84.526	377/411	8.5	411
1139.07	-0.213258	0.179871	109.371	7.08775e-12	5.42509e-11	BPEV02_C10G12290	BPEV02_C10G12290-T1	Embryonic flower 2	grey
2392.44	0.484208	0.407748	109.411	6.97914e-12	5.34369e-11	BPEV02_C01G39190	BPEV02_C01G39190-T1	Glycine--tRNA ligase 1	black	115.299	201/774	74.2	774
802.795	0.24902	0.538589	109.414	6.96953e-12	5.33805e-11	BPEV02_C08G21220	BPEV02_C08G21220-T1	Rossmann-like alpha/beta/alpha sandwich fold	red	111.52	249/785	68.4	785
491.695	-0.701887	0.395902	109.441	6.89732e-12	5.28445e-11	BPEV02_C09G19580	BPEV02_C09G19580-T1	DNA topoisomerase 6 subunit B	brown	308.377	955/2339	59.2	2339
928.516	-0.0780735	0.293612	109.447	6.88185e-12	5.2743e-11	BPEV02_C04G20940	BPEV02_C04G20940-T1	Conserved in ciliated species and in the land plants 1	blue	254.302	2559/2780	8	2780
3542.66	0.676019	0.474188	109.459	6.84889e-12	5.25075e-11	BPEV02_C12G13040	BPEV02_C12G13040-T1	Solanesyl diphosphate synthase	cyan	40.346	170/300	43.7	300
407.728	0.542197	0.415249	109.461	6.84285e-12	5.24781e-11	BPEV02_C07G03430	BPEV02_C07G03430-T1	High chlorophyll fluorescence 153	black	117.762	184/774	76.4	774
98.5246	0.242164	0.511496	109.465	6.83463e-12	5.2432e-11	BPEV02_C04G01450			turquoise	298.305	3514/4619	23.9	4619
642.411	-0.253148	1.50295	109.511	6.71148e-12	5.15039e-11	BPEV02_C02G25150	BPEV02_C02G25150-T1	AAA-ATPase ASD, mitochondrial isoform X1	turquoise	611.896	722/4619	84.4	4619
581.154	0.00773317	0.219992	109.519	6.6906e-12	5.13603e-11	BPEV02_C06G03260	BPEV02_C06G03260-T1	BRISC and BRCA1-A complex member 1	yellow	115.704	717/1445	50.4	1445
16.6933	-0.0956017	1.16185	109.521	6.68644e-12	5.1345e-11	BPEV02_C05G18310	BPEV02_C05G18310-T1	Avr9/Cf-9 rapidly elicited protein 146	blue	241.951	2717/2780	2.3	2780
754.99	2.3078	1.67639	109.524	6.6795e-12	5.13084e-11	BPEV02_C14G05410	BPEV02_C14G05410-T1	Ethylene responsive element binding factor 5, ETHYLENE RESPONSIVE ELEMENT BINDING FACTOR 5	purple	92.4117	315/411	23.6	411
4294.8	0.401358	0.218897	109.567	6.56934e-12	5.04785e-11	BPEV02_C13G11820	BPEV02_C13G11820-T1	Sucrose-phosphate synthase	grey
58.7633	-0.792322	1.09065	109.578	6.54046e-12	5.02729e-11	BPEV02_C04G14770	BPEV02_C04G14770-T1	Transmembrane protein, putative	blue	580.966	464/2780	83.3	2780
337.536	0.0110027	0.26685	109.583	6.52823e-12	5.01952e-11	BPEV02_C09G10110			royalblue	13.622	66/94	30.9	94
431.584	0.786324	0.677546	109.595	6.49697e-12	4.9971e-11	BPEV02_C13G05840	BPEV02_C13G05840-T1	Transcription factor TGA1	yellow	150.185	462/1445	68.1	1445
29.3458	-1.05444	0.69488	109.606	6.46967e-12	4.97772e-11	BPEV02_C10G16450			grey
516.984	0.346613	0.497114	109.616	6.44484e-12	4.96022e-11	BPEV02_C08G08700			tan	42.3874	184/364	49.7	364
57.1152	0.00824183	0.682284	109.618	6.43995e-12	4.95807e-11	BPEV02_C02G07440	BPEV02_C02G07440-T1	Protein NUCLEAR FUSION DEFECTIVE 6, chloroplastic/mitochondrial	brown	358.216	707/2339	69.8	2339
189.028	-0.332825	0.3874	109.619	6.43753e-12	4.95782e-11	BPEV02_C10G06940	BPEV02_C10G06940-T1	Peptidyl-tRNA hydrolase PTRHD1 (Fragment)	red	86.8676	402/785	48.9	785
575.019	-0.991652	1.52578	109.622	6.4286e-12	4.95255e-11	BPEV02_C01G01610	BPEV02_C01G01610-T1	WRKY domain-containing protein	purple	134.719	56/411	86.6	411
2840.14	-0.374346	0.142823	109.634	6.39825e-12	4.93077e-11	BPEV02_C10G03190	BPEV02_C10G03190-T1	CHD3-type chromatin-remodeling factor PICKLE	royalblue	17.0029	33/94	66	94
3282.81	-0.24987	0.562102	109.644	6.37439e-12	4.91398e-11	BPEV02_C14G12410	BPEV02_C14G12410-T1	Cellulose synthase-like protein G3	greenyellow	32.8588	110/367	70.3	367
20.3515	5.07377	1.9527	109.695	6.25041e-12	4.81997e-11	BPEV02_C08G06510	BPEV02_C08G06510-T1	Hepatoma-derived growth factor-related protein	turquoise	450.433	1365/4619	70.5	4619
71.4357	-0.0798013	0.616725	109.705	6.22555e-12	4.80236e-11	BPEV02_C04G24900	BPEV02_C04G24900-T1	DYW domain-containing protein	brown	419.294	494/2339	78.9	2339
101.889	-1.48046	1.1223	109.718	6.19494e-12	4.78031e-11	BPEV02_C11G13020			magenta	32.1111	413/503	18.1	503
979.461	0.0525516	0.150351	109.745	6.12875e-12	4.73077e-11	BPEV02_C03G05810			yellow	110.898	778/1445	46.2	1445
536.469	0.531542	0.314666	109.786	6.03325e-12	4.65857e-11	BPEV02_C02G19690	BPEV02_C02G19690-T1	Elongation factor Ts, mitochondrial	brown	359.409	700/2339	70.1	2339
385.606	-0.153779	0.209265	109.806	5.9847e-12	4.62259e-11	BPEV02_C01G10370	BPEV02_C01G10370-T1	protein-serine/threonine phosphatase	turquoise	376.501	1987/4619	57	4619
796.84	0.200513	0.516087	109.819	5.95617e-12	4.60205e-11	BPEV02_C12G06800	BPEV02_C12G06800-T1	Thiol-disulfide oxidoreductase DCC	yellow	132.101	582/1445	59.8	1445
31.6861	0.110783	1.27977	109.835	5.9195e-12	4.57521e-11	BPEV02_C12G06350	BPEV02_C12G06350-T1	RING-type E3 ubiquitin transferase	turquoise	354.822	2274/4619	50.8	4619
84.2473	0.873951	2.04307	109.837	5.91464e-12	4.57295e-11	BPEV02_C06G10290	BPEV02_C06G10290-T1	Probable calcium-binding CML44	turquoise	913.753	97/4619	97.9	4619
971.622	0.0205407	0.317325	109.848	5.88764e-12	4.55356e-11	BPEV02_C04G03250	BPEV02_C04G03250-T1	Patatin	lightyellow	21.3587	55/100	46	100
4038.28	-0.0847417	0.182539	109.851	5.88082e-12	4.54976e-11	BPEV02_C05G14030	BPEV02_C05G14030-T1	V-type proton ATPase catalytic subunit A	grey
137.347	-0.0545106	0.375183	109.859	5.8627e-12	4.53723e-11	BPEV02_C01G23430	BPEV02_C01G23430-T1	Pentatricopeptide repeat-containing protein	brown	199.187	2239/2339	4.3	2339
422.106	0.459018	1.29757	109.875	5.82797e-12	4.51182e-11	BPEV02_C01G07110	BPEV02_C01G07110-T1	Core-2/I-branching beta-1,6-N-acetylglucosaminyltransferase family protein	turquoise	810.585	238/4619	94.9	4619
602.587	0.156261	0.269872	109.884	5.80572e-12	4.49607e-11	BPEV02_C01G08150	BPEV02_C01G08150-T1	Vesicle transport protein GOT1B	turquoise	365.076	2141/4619	53.7	4619
1771.95	0.112742	0.18584	109.888	5.79761e-12	4.49125e-11	BPEV02_C03G01010			grey
612.426	0.366757	0.616951	109.894	5.78324e-12	4.48158e-11	BPEV02_C12G21640	BPEV02_C12G21640-T1	BTB/POZ domain-containing protein At1g55760	yellow	202.78	129/1445	91.1	1445
705.258	0.0773227	0.431135	109.918	5.73029e-12	4.44201e-11	BPEV02_C10G16270	BPEV02_C10G16270-T1	AP-4 complex subunit mu	yellow	216.418	72/1445	95.1	1445
705.258	0.0773227	0.431135	109.918	5.73029e-12	4.44201e-11	BPEV02_C10G16270	BPEV02_C10G16270-T2	AP-4 complex subunit mu	yellow	216.418	72/1445	95.1	1445
93.6287	0.0631237	0.455508	109.95	5.66066e-12	4.38947e-11	BPEV02_C06G03890	BPEV02_C06G03890-T1	Mitochondrial distribution/morphology family 35/apoptosis	brown	339.735	792/2339	66.2	2339
857.251	0.392025	0.383476	109.959	5.64078e-12	4.37548e-11	BPEV02_C06G03530	BPEV02_C06G03530-T1	Iron regulated transporter 3, IRON REGULATED TRANSPORTER 3	grey
857.251	0.392025	0.383476	109.959	5.64078e-12	4.37548e-11	BPEV02_C06G03530	BPEV02_C06G03530-T2	Fe(2+) transport protein 3, chloroplastic	grey
10.6137	0.841084	0.878647	109.977	5.60116e-12	4.34617e-11	BPEV02_C03G01330			brown	220.097	1919/2339	18	2339
1584.88	0.132949	0.273951	109.984	5.58515e-12	4.33517e-11	BPEV02_C02G22650	BPEV02_C02G22650-T1	Eukaryotic translation initiation factor 3 subunit M	brown	491.436	340/2339	85.5	2339
932.215	0.381391	0.308107	109.993	5.56518e-12	4.32108e-11	BPEV02_C09G15850	BPEV02_C09G15850-T1	BTB/POZ domain-containing protein At3g44820	turquoise	302.063	3388/4619	26.7	4619
340.132	-2.30977	0.963195	109.996	5.55997e-12	4.31845e-11	BPEV02_C09G17030	BPEV02_C09G17030-T1	Kinesin-like protein KIN-12E	blue	858.514	55/2780	98.1	2780
21.8915	-0.459275	0.701902	110.008	5.53436e-12	4.29997e-11	BPEV02_C09G07450			grey
433.783	0.240689	0.285726	110.023	5.50156e-12	4.27589e-11	BPEV02_C13G11260	BPEV02_C13G11260-T1	PB1 domain-containing protein	turquoise	368.616	2104/4619	54.5	4619
69.3637	3.1918	2.22837	110.03	5.48656e-12	4.26563e-11	BPEV02_C08G11520	BPEV02_C08G11520-T1	glutathione transferase	turquoise	532.627	972/4619	79	4619
436.225	-0.184592	0.314221	110.041	5.46203e-12	4.24795e-11	BPEV02_C01G01150	BPEV02_C01G01150-T1	Ubiquitin ligase complex F-box protein UFO1	yellow	163.026	361/1445	75.1	1445
76.9578	0.296702	1.32347	110.061	5.41958e-12	4.21631e-11	BPEV02_C06G02260	BPEV02_C06G02260-T1	MYB transcription factor	purple	111.607	136/411	67.2	411
420.149	0.174746	0.318756	110.069	5.40318e-12	4.20494e-11	BPEV02_C01G18640	BPEV02_C01G18640-T1	Heat shock transcription factor	turquoise	525.243	1009/4619	78.2	4619
72.2219	-0.217195	0.438944	110.07	5.40089e-12	4.20454e-11	BPEV02_C02G24080	BPEV02_C02G24080-T1	Chlororespiratory reduction 2	brown	280.94	1129/2339	51.8	2339
2483.39	0.247164	0.407899	110.079	5.3837e-12	4.19253e-11	BPEV02_C01G33370	BPEV02_C01G33370-T1	Probable serine/threonine-protein kinase PBL3	yellow	201.433	134/1445	90.8	1445
349.649	0.00194076	0.507505	110.097	5.34541e-12	4.16408e-11	BPEV02_C01G17920	BPEV02_C01G17920-T1	Peptide transporter	yellow	84.0102	1376/1445	4.8	1445
222.537	-0.706726	0.550761	110.112	5.31309e-12	4.14027e-11	BPEV02_C09G09590	BPEV02_C09G09590-T1	N-terminal isoform 1	blue	493.438	669/2780	76	2780
482.39	-0.0201742	0.332041	110.12	5.29746e-12	4.12944e-11	BPEV02_C06G12890	BPEV02_C06G12890-T1	Hydroxyproline-rich glycoprotein family protein	brown	391.719	584/2339	75.1	2339
5230.43	0.401266	0.348337	110.121	5.29611e-12	4.12944e-11	BPEV02_C09G15860	BPEV02_C09G15860-T1	UDP-D-apiose/UDP-D-xylose synthase 2	green	64.735	943/998	5.6	998
375.407	-0.0793784	0.649302	110.131	5.27413e-12	4.11396e-11	BPEV02_C10G13820			turquoise	278.169	4239/4619	8.2	4619
1268.38	0.0442766	0.157157	110.161	5.21286e-12	4.06751e-11	BPEV02_C04G07480	BPEV02_C04G07480-T1	LisH and RanBPM domains containing protein isoform 1	grey
1268.49	-0.155757	0.225816	110.166	5.20387e-12	4.06183e-11	BPEV02_C09G17610	BPEV02_C09G17610-T1	HTH La-type RNA-binding domain-containing protein	brown	252.206	1415/2339	39.5	2339
2776.11	0.155491	0.321341	110.175	5.18622e-12	4.04939e-11	BPEV02_C11G14800	BPEV02_C11G14800-T1	RING-type E3 ubiquitin transferase	yellow	269.105	5/1445	99.7	1445
61.6727	0.124989	0.448981	110.22	5.09447e-12	3.97906e-11	BPEV02_C05G25620	BPEV02_C05G25620-T1	DYW domain-containing protein	brown	198.225	2248/2339	3.9	2339
895.142	0.785079	0.79826	110.224	5.08842e-12	3.97564e-11	BPEV02_C04G10390	BPEV02_C04G10390-T1	IQ-domain 9	lightcyan	57.8689	51/159	68.6	159
370.118	-0.410602	0.58967	110.252	5.03255e-12	3.93329e-11	BPEV02_C04G05270	BPEV02_C04G05270-T1	Protein HEAT-STRESS-ASSOCIATED 32	blue	251.921	2601/2780	6.5	2780
985.577	0.328943	0.69183	110.254	5.02842e-12	3.93135e-11	BPEV02_C08G00880	BPEV02_C08G00880-T1	protein-serine/threonine phosphatase	purple	99.0551	226/411	45.3	411
1685.19	1.10872	0.49005	110.26	5.01668e-12	3.92347e-11	BPEV02_C13G06660	BPEV02_C13G06660-T1	Sugar phosphate transporter domain-containing protein	turquoise	317.253	2957/4619	36	4619
8672.03	0.335732	0.257607	110.265	5.00771e-12	3.91775e-11	BPEV02_C11G02380	BPEV02_C11G02380-T1	monodehydroascorbate reductase (NADH)	cyan	40.2358	173/300	42.7	300
683.853	0.659116	0.356882	110.302	4.93466e-12	3.86187e-11	BPEV02_C12G21420	BPEV02_C12G21420-T1	Uridine kinase	turquoise	297.111	3563/4619	22.9	4619
55.6209	0.342249	1.16494	110.322	4.89636e-12	3.83317e-11	BPEV02_C05G05620			turquoise	766.057	316/4619	93.2	4619
832.828	-2.44352	1.30011	110.33	4.88182e-12	3.82305e-11	BPEV02_C09G19300	BPEV02_C09G19300-T1	Histone-fold (Fragment)	blue	852.319	67/2780	97.6	2780
144.747	1.025	0.997692	110.338	4.86604e-12	3.81195e-11	BPEV02_C09G07630	BPEV02_C09G07630-T1	TOX high mobility group box family member 4-A	turquoise	510.779	1068/4619	76.9	4619
420.644	1.17684	1.73268	110.342	4.85828e-12	3.80713e-11	BPEV02_C08G00490	BPEV02_C08G00490-T1	p-glycoprotein 21, ATP-binding cassette B21	turquoise	906.117	103/4619	97.8	4619
2296.21	0.0734543	0.223887	110.351	4.84153e-12	3.79525e-11	BPEV02_C01G20510	BPEV02_C01G20510-T1	1-phosphatidylinositol-3-phosphate 5-kinase	grey60	26.0987	131/148	12.2	148
2043.89	-0.00468012	0.49741	110.354	4.8371e-12	3.79303e-11	BPEV02_C01G35410	BPEV02_C01G35410-T1	1,4-dihydroxy-2-naphthoyl-CoA synthase, peroxisomal	magenta	82.2443	47/503	90.9	503
958.88	0.349116	0.459571	110.365	4.81605e-12	3.77778e-11	BPEV02_C08G16900	BPEV02_C08G16900-T1	PsbP-domain protein 1	red	149.191	118/785	85.1	785
585.61	0.0284143	0.361361	110.381	4.78624e-12	3.75564e-11	BPEV02_C11G04720	BPEV02_C11G04720-T1	GTP-binding protein BRASSINAZOLE INSENSITIVE PALE GREEN 2, chloroplastic	red	116.769	216/785	72.6	785
629.135	-0.456836	0.276558	110.396	4.75859e-12	3.73518e-11	BPEV02_C13G01860	BPEV02_C13G01860-T1	non-specific serine/threonine protein kinase	grey
629.135	-0.456836	0.276558	110.396	4.75859e-12	3.73518e-11	BPEV02_C13G01860	BPEV02_C13G01860-T2	non-specific serine/threonine protein kinase	grey
107.064	-0.233894	0.464572	110.409	4.73386e-12	3.717e-11	BPEV02_C03G05400			brown	202.901	2198/2339	6.1	2339
2651.06	0.272059	0.35817	110.418	4.71793e-12	3.70572e-11	BPEV02_C03G10840	BPEV02_C03G10840-T1	PPM-type phosphatase domain-containing protein	turquoise	796.261	258/4619	94.4	4619
960.636	1.58891	1.42054	110.43	4.69537e-12	3.68922e-11	BPEV02_C07G08470	BPEV02_C07G08470-T1	Ubiquitin-associated and SH3 domain-containing protein	turquoise	835.438	201/4619	95.7	4619
497.126	-3.23965	1.53014	110.434	4.68828e-12	3.68487e-11	BPEV02_C05G07240	BPEV02_C05G07240-T1	Histone H2A/H2B/H3 domain-containing protein	blue	894.909	19/2780	99.4	2780
28.3574	-2.77387	1.19782	110.437	4.68307e-12	3.682e-11	BPEV02_C12G14470	BPEV02_C12G14470-T1	UDP-N-acetylglucosamine 1-carboxyvinyltransferase	blue	479.878	706/2780	74.6	2780
604.214	-0.659374	0.59851	110.438	4.68018e-12	3.68095e-11	BPEV02_C14G09870	BPEV02_C14G09870-T1	Mitochondrial aspartate-glutamate transporter AGC1 isoform X2	blue	277.223	2104/2780	24.4	2780
472.147	0.17949	0.32938	110.464	4.63447e-12	3.64621e-11	BPEV02_C01G12720	BPEV02_C01G12720-T1	Dynein light chain	red	83.2338	443/785	43.7	785
883.72	-0.408022	0.31853	110.48	4.60548e-12	3.6246e-11	BPEV02_C08G10670	BPEV02_C08G10670-T1	CYRIA/CYRIB Rac1 binding domain-containing protein	grey
2392.11	-0.102795	0.318823	110.51	4.55092e-12	3.58284e-11	BPEV02_C06G23380	BPEV02_C06G23380-T1	Protein ENHANCED DISEASE RESISTANCE 2-like	turquoise	372.022	2050/4619	55.6	4619
556.721	-0.341113	0.549743	110.514	4.54381e-12	3.57844e-11	BPEV02_C06G20070	BPEV02_C06G20070-T1	U3 small nucleolar RNA-associated protein 21 homolog	brown	376.381	645/2339	72.5	2339
973.968	0.329526	0.264687	110.531	4.51423e-12	3.55633e-11	BPEV02_C10G14180	BPEV02_C10G14180-T1	FH interacting protein 1	turquoise	297.361	3550/4619	23.2	4619
205.368	0.320809	0.493434	110.551	4.47984e-12	3.5304e-11	BPEV02_C05G24750	BPEV02_C05G24750-T1	Ribose-5-phosphate isomerase A	green	94.2707	402/998	59.8	998
54.64	0.265683	0.500246	110.551	4.47949e-12	3.5304e-11	BPEV02_C12G08840	BPEV02_C12G08840-T1	DYW domain-containing protein	brown	264.231	1290/2339	44.9	2339
1236.22	0.430607	0.719126	110.557	4.46823e-12	3.5236e-11	BPEV02_C02G20910	BPEV02_C02G20910-T1	Potassium channel	yellow	116.959	710/1445	50.9	1445
1385.1	0.11311	0.379825	110.561	4.46223e-12	3.52004e-11	BPEV02_C13G17430	BPEV02_C13G17430-T1	Vacuolar protein sorting-associated protein 2 homolog 1	yellow	158.464	398/1445	72.5	1445
2853.53	-0.509193	0.544826	110.565	4.455e-12	3.51551e-11	BPEV02_C10G18970	BPEV02_C10G18970-T1	1,4-alpha-glucan branching enzyme	greenyellow	28.4682	209/367	43.3	367
561.455	0.135211	0.192835	110.578	4.43318e-12	3.49945e-11	BPEV02_C02G22710	BPEV02_C02G22710-T1	Transcription initiation factor TFIID subunit 8	turquoise	312.725	3085/4619	33.2	4619
81.5119	-2.13914	0.681994	110.628	4.34633e-12	3.43203e-11	BPEV02_C08G02930	BPEV02_C08G02930-T1	Poly [ADP-ribose] polymerase	blue	383.884	1023/2780	63.2	2780
2732.24	0.484318	0.259166	110.638	4.32973e-12	3.42007e-11	BPEV02_C11G20810	BPEV02_C11G20810-T1	Macrophage migration inhibitory factor	brown	212.418	2049/2339	12.4	2339
596.377	0.146237	1.1324	110.641	4.32566e-12	3.41799e-11	BPEV02_C01G25540	BPEV02_C01G25540-T1	ARABIDOPSIS THALIANA PEPTIDE TRANSPORTER 3, NRT1/ PTR family 5.2, peptide transporter 3	turquoise	703.535	477/4619	89.7	4619
832.818	0.398607	0.4643	110.66	4.29346e-12	3.39368e-11	BPEV02_C10G13560	BPEV02_C10G13560-T1	Lysine-specific demethylase JMJ21	grey
3099.45	-0.378305	0.279082	110.674	4.26942e-12	3.3758e-11	BPEV02_C03G16800	BPEV02_C03G16800-T1	Serine/threonine-protein kinase TOR	grey60	32.4587	48/148	68.2	148
176.633	-0.784437	0.644816	110.727	4.18265e-12	3.3083e-11	BPEV02_C10G17170	BPEV02_C10G17170-T1	tRNA (adenine(58)-N(1))-methyltransferase non-catalytic subunit TRM6	brown	398.806	556/2339	76.3	2339
929.79	0.263427	0.348953	110.735	4.1691e-12	3.29868e-11	BPEV02_C04G11190	BPEV02_C04G11190-T1	DUF688 domain-containing protein	yellow	131.489	589/1445	59.3	1445
2224.83	0.272185	0.33269	110.781	4.09588e-12	3.24183e-11	BPEV02_C05G21860	BPEV02_C05G21860-T1	ATG8-interacting protein 1	yellow	314.211	1/1445	100	1445
2224.83	0.272185	0.33269	110.781	4.09588e-12	3.24183e-11	BPEV02_C05G21860	BPEV02_C05G21860-T2	ATG8-interacting protein 1	yellow	314.211	1/1445	100	1445
27.112	-4.02447	1.31139	110.785	4.08871e-12	3.23724e-11	BPEV02_C01G08670			grey
1407.35	0.154517	0.16214	110.792	4.07803e-12	3.22986e-11	BPEV02_C11G07710	BPEV02_C11G07710-T1	Colon cancer-associated Mic1-like	grey
1385.01	-0.169568	0.209549	110.797	4.06969e-12	3.22433e-11	BPEV02_C08G22050	BPEV02_C08G22050-T1	Phosphoinositide phosphatase SAC7	turquoise	341.592	2467/4619	46.6	4619
145.945	-2.64923	1.23617	110.799	4.06656e-12	3.22293e-11	BPEV02_C02G07250	BPEV02_C02G07250-T1	Mitotic checkpoint serine/threonine-protein kinase BUB1	blue	827.025	115/2780	95.9	2780
1942.08	0.394929	0.544366	110.805	4.05812e-12	3.21732e-11	BPEV02_C13G02770	BPEV02_C13G02770-T1	Photosystem II reaction center Psb28 protein	red	214.383	7/785	99.2	785
4906.37	-0.160381	0.234193	110.884	3.93514e-12	3.12086e-11	BPEV02_C14G07860	BPEV02_C14G07860-T1	Long-chain-fatty-acid--CoA ligase	grey
540.641	-0.2521	0.215651	110.887	3.92997e-12	3.1178e-11	BPEV02_C06G11220			grey
107.947	1.63199	1.04287	110.887	3.92992e-12	3.1178e-11	BPEV02_C06G23180	BPEV02_C06G23180-T1	Nod factor hydrolase protein 1	lightyellow	22.2394	48/100	53	100
1301.26	-0.125191	0.340701	110.897	3.91452e-12	3.10782e-11	BPEV02_C09G03830	BPEV02_C09G03830-T1	glutamate--tRNA ligase	brown	344.867	764/2339	67.4	2339
1006.45	0.58483	0.697064	110.897	3.91476e-12	3.10782e-11	BPEV02_C09G15110	BPEV02_C09G15110-T1	Zinc finger A20 and AN1 domain-containing stress-associated protein 3	purple	100.659	219/411	47	411
501.435	-0.371984	0.353105	110.979	3.79078e-12	3.01141e-11	BPEV02_C05G11670	BPEV02_C05G11670-T1	Alpha/beta hydrolase-like	blue	288.699	1907/2780	31.4	2780
21.7179	-4.28571	2.08845	110.981	3.78777e-12	3.01002e-11	BPEV02_C07G01330			yellow	84.6126	1358/1445	6.1	1445
3827.65	-0.0110023	0.577382	111.005	3.75259e-12	2.98307e-11	BPEV02_C02G24930	BPEV02_C02G24930-T1	Hypersensitive-induced response protein 2	turquoise	393.291	1792/4619	61.2	4619
132.014	-3.20834	1.39181	111.01	3.7461e-12	2.97891e-11	BPEV02_C09G11380	BPEV02_C09G11380-T1	Origin recognition complex subunit 1	blue	726.03	245/2780	91.2	2780
100.423	0.404295	0.439864	111.047	3.69183e-12	2.93674e-11	BPEV02_C05G13570	BPEV02_C05G13570-T1	phosphatidylserine decarboxylase	red	78.2396	495/785	37.1	785
2647.69	-0.167478	0.147354	111.05	3.68755e-12	2.93432e-11	BPEV02_C03G01940	BPEV02_C03G01940-T1	V-type proton ATPase subunit a	grey
497.569	-0.499476	0.493479	111.06	3.67342e-12	2.92405e-11	BPEV02_C10G04150	BPEV02_C10G04150-T1	Histone acetyltransferase	magenta	44.8008	203/503	59.8	503
234.752	-0.638668	0.470122	111.11	3.60326e-12	2.86917e-11	BPEV02_C06G11650	BPEV02_C06G11650-T1	F-box only protein 13	purple	89.5071	340/411	17.5	411
2931.66	-0.0701286	0.162835	111.145	3.55422e-12	2.83107e-11	BPEV02_C02G20530	BPEV02_C02G20530-T1	THO complex subunit 4D	turquoise	274.369	4340/4619	6.1	4619
70.014	0.109031	1.27893	111.152	3.54458e-12	2.82435e-11	BPEV02_C02G25540	BPEV02_C02G25540-T1	Zinc finger AN1 domain-containing stress-associated 12	purple	118.282	111/411	73.2	411
746.851	0.431938	0.298566	111.162	3.53073e-12	2.81426e-11	BPEV02_C02G23260	BPEV02_C02G23260-T1	Hexosyltransferase	turquoise	449.093	1375/4619	70.3	4619
2637.08	0.642342	0.605154	111.177	3.5097e-12	2.79844e-11	BPEV02_C12G16180	BPEV02_C12G16180-T1	Fiber protein Fb34	lightcyan	54.8348	64/159	60.4	159
188.557	0.686435	1.3972	111.183	3.50116e-12	2.79256e-11	BPEV02_C02G04820	BPEV02_C02G04820-T1	EF-hand domain-containing protein	purple	123.014	97/411	76.6	411
2472.67	-0.0589308	0.411232	111.189	3.49317e-12	2.78713e-11	BPEV02_C09G11790	BPEV02_C09G11790-T1	Eceriferum 5 (Fragment)	grey
1194.94	-1.82413	1.13229	111.208	3.46755e-12	2.76762e-11	BPEV02_C05G05150	BPEV02_C05G05150-T1	CENP-T/Histone H4 histone fold domain-containing protein	blue	874.111	36/2780	98.7	2780
141.433	0.529216	0.408926	111.221	3.44989e-12	2.75445e-11	BPEV02_C09G14290	BPEV02_C09G14290-T1	Small RNA-binding protein 11, chloroplastic	brown	210.571	2078/2339	11.2	2339
696.653	-0.368843	0.486839	111.277	3.37594e-12	2.69632e-11	BPEV02_C10G08170	BPEV02_C10G08170-T1	Transmembrane protein	purple	107.151	166/411	59.9	411
567.376	0.36437	0.285641	111.306	3.33691e-12	2.66604e-11	BPEV02_C04G00790	BPEV02_C04G00790-T1	SNF1-related protein kinase regulatory subunit beta-2	red	92.2921	358/785	54.5	785
909.951	0.461312	0.294223	111.31	3.33267e-12	2.66355e-11	BPEV02_C05G19360	BPEV02_C05G19360-T1	Conserved oligomeric Golgi complex subunit 4	turquoise	279.322	4211/4619	8.9	4619
558.673	-0.375382	0.276585	111.361	3.26652e-12	2.61157e-11	BPEV02_C05G06850	BPEV02_C05G06850-T1	Glycine-rich RNA-binding protein RZ1C	grey
267.811	-0.505125	0.336315	111.382	3.24047e-12	2.59161e-11	BPEV02_C04G21440	BPEV02_C04G21440-T1	Tobamovirus multiplication protein 1	grey
465.491	-0.181045	0.411314	111.389	3.23136e-12	2.5852e-11	BPEV02_C02G22940	BPEV02_C02G22940-T1	Ribosome biogenesis protein WDR12 homolog	brown	442.807	433/2339	81.5	2339
1380.59	0.59637	0.786401	111.391	3.22904e-12	2.58421e-11	BPEV02_C05G24080	BPEV02_C05G24080-T1	Hercules receptor kinase 1	purple	95.7469	267/411	35.3	411
1131.52	0.139263	0.235521	111.394	3.22523e-12	2.58204e-11	BPEV02_C09G20800	BPEV02_C09G20800-T1	RNA helicase	turquoise	360.88	2193/4619	52.5	4619
2458.37	0.752864	0.437585	111.402	3.21425e-12	2.57411e-11	BPEV02_C05G01000	BPEV02_C05G01000-T1	Protein RETICULATA-RELATED 5, chloroplastic	yellow	130.953	595/1445	58.9	1445
1579.34	0.631949	0.333657	111.411	3.20319e-12	2.56612e-11	BPEV02_C02G29580	BPEV02_C02G29580-T1	Translocon-associated protein subunit beta	brown	299.132	1006/2339	57	2339
1382.99	-0.0642477	0.321451	111.44	3.16772e-12	2.53857e-11	BPEV02_C14G09680	BPEV02_C14G09680-T1	DNA 3'-5' helicase	yellow	203.137	125/1445	91.4	1445
192.639	3.74434	1.70704	111.447	3.15833e-12	2.5319e-11	BPEV02_C02G09900	BPEV02_C02G09900-T1	Peroxidase	turquoise	324.533	2789/4619	39.6	4619
3287.14	-0.258625	0.249059	111.475	3.12472e-12	2.5058e-11	BPEV02_C02G04470	BPEV02_C02G04470-T1	Histone-lysine N-methyltransferase ATXR3-like isoform X1	grey60	38.6742	17/148	89.2	148
1049.85	-0.233121	0.357351	111.478	3.121e-12	2.50366e-11	BPEV02_C13G16390	BPEV02_C13G16390-T1	Protein arginine N-methyltransferase domain-containing protein	brown	399.766	554/2339	76.4	2339
699.103	0.242829	0.345436	111.482	3.11555e-12	2.50014e-11	BPEV02_C11G19960			brown	206.964	2132/2339	8.9	2339
796.048	-2.25566	1.4995	111.49	3.10611e-12	2.49341e-11	BPEV02_C04G09840	BPEV02_C04G09840-T1	Histone-fold (Fragment)	blue	900.981	13/2780	99.6	2780
2153.67	0.874948	0.674588	111.496	3.0994e-12	2.48887e-11	BPEV02_C10G03410			purple	124.2	94/411	77.4	411
2885.94	0.109801	0.310383	111.546	3.03945e-12	2.44155e-11	BPEV02_C11G03420	BPEV02_C11G03420-T1	LETM1 and EF-hand domain-containing protein anon-60Da, mitochondrial	cyan	42.6083	129/300	57.3	300
554.44	-0.245665	0.367331	111.584	2.99395e-12	2.40581e-11	BPEV02_C13G13170	BPEV02_C13G13170-T1	ethanolamine kinase	turquoise	674.195	560/4619	87.9	4619
716.751	0.0521854	0.184013	111.617	2.95592e-12	2.37607e-11	BPEV02_C06G08410	BPEV02_C06G08410-T1	TRANSPARENT TESTA 15, transparent testa glabrous 15	yellow	91.3936	1142/1445	21	1445
211.386	-1.29382	0.493395	111.617	2.95552e-12	2.37607e-11	BPEV02_C09G21250			grey
89.4598	-0.294877	0.40442	111.623	2.94904e-12	2.37214e-11	BPEV02_C05G10630	BPEV02_C05G10630-T1	DYW domain-containing protein	brown	263.268	1306/2339	44.2	2339
1931.87	0.0132644	0.475668	111.629	2.9424e-12	2.36761e-11	BPEV02_C06G23750	BPEV02_C06G23750-T1	Putative methyltransferase, chloroplastic	cyan	44.383	106/300	65	300
78.3055	0.11705	0.488048	111.63	2.94094e-12	2.36724e-11	BPEV02_C01G06190	BPEV02_C01G06190-T1	Pentatricopeptide repeat-containing protein	brown	265.298	1276/2339	45.5	2339
324.098	0.308303	0.268036	111.642	2.92666e-12	2.35654e-11	BPEV02_C02G27750	BPEV02_C02G27750-T1	ATP synthase mitochondrial F1 complex assembly factor 2	brown	389.051	590/2339	74.8	2339
1670.3	0.573355	0.271511	111.655	2.91209e-12	2.3456e-11	BPEV02_C11G18380	BPEV02_C11G18380-T1	Plastid transcriptionally active	black	79.2033	520/774	32.9	774
186.442	-0.805928	1.16651	111.657	2.91021e-12	2.34489e-11	BPEV02_C04G21620	BPEV02_C04G21620-T1	WRKY transcription factor	turquoise	789.356	270/4619	94.2	4619
1720.54	-0.750355	0.34833	111.68	2.88371e-12	2.32433e-11	BPEV02_C04G14720	BPEV02_C04G14720-T1	TOG domain-containing protein	royalblue	25.2294	8/94	92.6	94
1011.76	0.273361	0.780808	111.699	2.86318e-12	2.30856e-11	BPEV02_C11G19820	BPEV02_C11G19820-T1	Probable 2-oxoglutarate-dependent dioxygenase At3g111800	grey
640.265	0.0432219	0.217229	111.715	2.84529e-12	2.29492e-11	BPEV02_C02G28890	BPEV02_C02G28890-T1	Mitochondrial import receptor subunit TOM20	brown	259.762	1331/2339	43.1	2339
1670.94	0.139424	0.454417	111.723	2.83562e-12	2.2879e-11	BPEV02_C01G20570	BPEV02_C01G20570-T1	Transcription repressor MYB4	magenta	51.1424	140/503	72.4	503
3736.75	0.345733	0.353073	111.728	2.82999e-12	2.28413e-11	BPEV02_C04G12800	BPEV02_C04G12800-T1	Potassium transporter	turquoise	374.063	2016/4619	56.4	4619
110.859	-0.426804	0.658985	111.743	2.81387e-12	2.27189e-11	BPEV02_C03G11320	BPEV02_C03G11320-T1	Pumilio homolog 7, chloroplastic	grey
14132.7	0.474015	0.384315	111.746	2.81073e-12	2.27013e-11	BPEV02_C02G02720	BPEV02_C02G02720-T1	Aspartic proteinase	yellow	234.69	28/1445	98.1	1445
14132.7	0.474015	0.384315	111.746	2.81073e-12	2.27013e-11	BPEV02_C02G02720	BPEV02_C02G02720-T2	Aspartic proteinase	yellow	234.69	28/1445	98.1	1445
1008.22	0.0344791	0.265292	111.754	2.80166e-12	2.26357e-11	BPEV02_C02G21410	BPEV02_C02G21410-T1	Transportin like	grey
875.011	0.291627	0.232064	111.791	2.76127e-12	2.2317e-11	BPEV02_C05G11300	BPEV02_C05G11300-T1	Peptide deformylase	red	99.9277	308/785	60.9	785
472.524	-0.491051	0.446796	111.815	2.73554e-12	2.21166e-11	BPEV02_C11G04810	BPEV02_C11G04810-T1	U3 small nucleolar RNA-associated protein 25	brown	462.198	398/2339	83	2339
685.19	0.840921	0.675187	111.823	2.72778e-12	2.20614e-11	BPEV02_C11G09570	BPEV02_C11G09570-T1	Two-component response regulator ARR9	brown	268.146	1237/2339	47.2	2339
270.157	0.509263	0.467	111.851	2.69795e-12	2.18276e-11	BPEV02_C04G11130	BPEV02_C04G11130-T1	PADRE domain	magenta	49.5594	153/503	69.8	503
17.9245	-3.14679	1.53872	111.853	2.6959e-12	2.18184e-11	BPEV02_C08G02080			blue	630.819	386/2780	86.2	2780
17.3561	0.509954	1.12128	111.879	2.66866e-12	2.16054e-11	BPEV02_C02G10930	BPEV02_C02G10930-T1	Trifunctional UDP-glucose 4,6-dehydratase/UDP-4-keto-6-deoxy-D-glucose 3,5-epimerase/UDP-4-keto-L-rhamnose-reductase RHM1-like	lightyellow	25.5813	40/100	61	100
870.591	0.254723	0.639253	111.892	2.65513e-12	2.15032e-11	BPEV02_C06G00940	BPEV02_C06G00940-T1	Glycolipid transfer protein domain-containing protein	purple	97.9971	239/411	42.1	411
889.693	0.184225	0.196752	111.917	2.62928e-12	2.13011e-11	BPEV02_C11G22310	BPEV02_C11G22310-T1	ethanolamine-phosphate cytidylyltransferase	brown	280.179	1133/2339	51.6	2339
2890.46	-0.162518	0.207923	111.93	2.61542e-12	2.11961e-11	BPEV02_C02G29800	BPEV02_C02G29800-T1	Alpha-mannosidase	turquoise	291.149	3778/4619	18.2	4619
764.199	-0.596381	0.504566	111.963	2.58196e-12	2.09321e-11	BPEV02_C04G21260	BPEV02_C04G21260-T1	CobW/HypB/UreG nucleotide-binding domain-containing protein	blue	358.746	1169/2780	58	2780
147.383	0.0298016	0.414904	111.977	2.56769e-12	2.08235e-11	BPEV02_C05G20630	BPEV02_C05G20630-T1	Histone H2A/H2B/H3 domain-containing protein	blue	338.001	1309/2780	52.9	2780
6388.89	0.0530767	0.339452	111.982	2.56307e-12	2.07932e-11	BPEV02_C11G01850	BPEV02_C11G01850-T1	phosphopyruvate hydratase	brown	428.305	468/2339	80	2339
1523.21	0.180904	0.159495	111.985	2.55972e-12	2.07731e-11	BPEV02_C07G14460	BPEV02_C07G14460-T1	R3H domain-containing protein 2-like	turquoise	282.408	4109/4619	11.1	4619
554.44	0.191332	0.371419	112.03	2.51583e-12	2.04239e-11	BPEV02_C05G05970	BPEV02_C05G05970-T1	Patatin	turquoise	333.28	2611/4619	43.5	4619
758.815	-0.24942	0.245256	112.046	2.50002e-12	2.03025e-11	BPEV02_C10G14130	BPEV02_C10G14130-T1	WD and tetratricopeptide repeats protein 1	yellow	189.094	186/1445	87.2	1445
80.3738	0.213979	0.415146	112.053	2.49304e-12	2.02527e-11	BPEV02_C07G06670	BPEV02_C07G06670-T1	Cytochrome c oxidase-assembly factor COX23, mitochondrial	brown	210.941	2072/2339	11.5	2339
917.581	0.0624445	0.360637	112.053	2.493e-12	2.02527e-11	BPEV02_C13G01140	BPEV02_C13G01140-T1	HR-like lesion-inducer	blue	468.926	733/2780	73.7	2780
997.373	0.00366168	0.232586	112.069	2.47704e-12	2.01365e-11	BPEV02_C01G36300	BPEV02_C01G36300-T1	Paramyosin	grey60	28.2872	88/148	41.2	148
68.9835	-1.61141	1.24642	112.073	2.47341e-12	2.01139e-11	BPEV02_C13G16150			blue	567.468	492/2780	82.3	2780
223.139	0.465674	0.553667	112.095	2.45236e-12	1.99496e-11	BPEV02_C12G07760	BPEV02_C12G07760-T1	Protein NUCLEAR FUSION DEFECTIVE 4-like	yellow	88.1123	1255/1445	13.2	1445
648.621	0.264226	1.00196	112.107	2.44071e-12	1.98616e-11	BPEV02_C05G01830	BPEV02_C05G01830-T1	MENTAL domain-containing protein	purple	146.291	20/411	95.4	411
30.1987	0.395822	0.620755	112.115	2.43326e-12	1.98078e-11	BPEV02_C03G17520	BPEV02_C03G17520-T1	Anti-sigma-I factor RsgI6	brown	193.841	2290/2339	2.1	2339
283.85	0.557767	0.712388	112.119	2.42951e-12	1.97841e-11	BPEV02_C11G08000	BPEV02_C11G08000-T1	F-box/kelch-repeat protein At1g15670	magenta	37.9623	289/503	42.7	503
2507.36	-0.0766327	0.20802	112.12	2.42841e-12	1.97819e-11	BPEV02_C14G10000	BPEV02_C14G10000-T1	[Histone H3]-trimethyl-L-lysine(4) demethylase	royalblue	12.8234	76/94	20.2	94
333.496	0.322296	0.246779	112.128	2.42054e-12	1.97246e-11	BPEV02_C04G12940	BPEV02_C04G12940-T1	Phenylalanyl tRNA synthetase beta chain core domain-containing protein	brown	234.639	1658/2339	29.2	2339
45.6506	0.618996	0.656508	112.159	2.39219e-12	1.95003e-11	BPEV02_C10G10860	BPEV02_C10G10860-T1	RecA family profile 1 domain-containing protein	brown	347.049	756/2339	67.7	2339
76.3406	0.132744	0.444408	112.176	2.37608e-12	1.93756e-11	BPEV02_C01G36990			turquoise	300.991	3433/4619	25.7	4619
2295.39	0.206985	0.342959	112.205	2.34895e-12	1.91612e-11	BPEV02_C03G16140	BPEV02_C03G16140-T1	Peptide-methionine (R)-S-oxide reductase	brown	221.451	1892/2339	19.2	2339
34.4248	0.578496	0.754289	112.205	2.34897e-12	1.91612e-11	BPEV02_C11G14320	BPEV02_C11G14320-T1	TCP domain-containing protein	turquoise	282.172	4115/4619	10.9	4619
3588.78	-0.526995	0.974945	112.234	2.32277e-12	1.89605e-11	BPEV02_C04G05290	BPEV02_C04G05290-T1	Anthocyanidin reductase	blue	256.548	2519/2780	9.4	2780
187.388	-0.389708	0.474259	112.256	2.3029e-12	1.88048e-11	BPEV02_C12G18910	BPEV02_C12G18910-T1	F-ATPase gamma subunit	brown	319.853	893/2339	61.9	2339
50.6897	-1.49665	0.62388	112.262	2.29736e-12	1.8766e-11	BPEV02_C13G01350	BPEV02_C13G01350-T1	Nephrocystin-3-like	brown	286.476	1086/2339	53.6	2339
17.4287	-2.67547	0.930778	112.324	2.24264e-12	1.83253e-11	BPEV02_C08G17580			grey
7781.94	0.0294445	0.486461	112.375	2.19799e-12	1.79666e-11	BPEV02_C01G35180	BPEV02_C01G35180-T1	NADPH-dependent alkenal/one oxidoreductase, chloroplastic isoform X1	red	177.545	49/785	93.9	785
273.062	-1.80912	0.982474	112.391	2.184e-12	1.78585e-11	BPEV02_C13G10330	BPEV02_C13G10330-T1	Amino acid transporter transmembrane domain-containing protein	blue	287.25	1943/2780	30.1	2780
3203.25	0.0925842	0.721755	112.398	2.17874e-12	1.78216e-11	BPEV02_C02G19440	BPEV02_C02G19440-T1	Non-specific lipid-transfer protein 2-like	black	65.5724	762/774	1.7	774
2332.1	0.280917	0.240947	112.453	2.13227e-12	1.74475e-11	BPEV02_C05G14700	BPEV02_C05G14700-T1	H(+)-exporting diphosphatase	grey
938.26	0.434284	0.261983	112.458	2.1275e-12	1.74145e-11	BPEV02_C13G13490	BPEV02_C13G13490-T1	RING-CH-type domain-containing protein	turquoise	351.052	2333/4619	49.5	4619
594.66	0.0762808	0.402576	112.459	2.12676e-12	1.74144e-11	BPEV02_C12G15490	BPEV02_C12G15490-T1	E3 ubiquitin-protein ligase RMA	grey
183.239	-3.09157	1.37304	112.463	2.12396e-12	1.73975e-11	BPEV02_C06G13350	BPEV02_C06G13350-T1	WD repeat and HMG-box DNA-binding protein 1	blue	565.525	495/2780	82.2	2780
2530.6	0.117644	0.377432	112.491	2.10082e-12	1.72139e-11	BPEV02_C11G22200	BPEV02_C11G22200-T1	Mediator of RNA polymerase II transcription subunit 33A	turquoise	675.079	555/4619	88	4619
22.5799	-0.37096	0.56061	112.492	2.09949e-12	1.7209e-11	BPEV02_C01G25090			grey
705.481	0.375135	0.341451	112.493	2.09857e-12	1.72074e-11	BPEV02_C02G19640	BPEV02_C02G19640-T1	U1-type domain-containing protein	brown	359.938	698/2339	70.2	2339
1633.44	-0.150626	0.16518	112.504	2.08997e-12	1.71428e-11	BPEV02_C10G19530	BPEV02_C10G19530-T1	EH domain	royalblue	15.0626	47/94	51.1	94
82.1796	-0.0287826	0.561975	112.551	2.05173e-12	1.6835e-11	BPEV02_C03G11200			turquoise	268.664	4458/4619	3.5	4619
1510.29	0.268694	0.394169	112.553	2.05019e-12	1.68282e-11	BPEV02_C09G16310	BPEV02_C09G16310-T1	Pheophorbide a oxygenase, chloroplastic	greenyellow	32.365	114/367	69.2	367
3876.38	0.280076	0.258334	112.56	2.0443e-12	1.67856e-11	BPEV02_C13G06480	BPEV02_C13G06480-T1	ATP synthase 24 kDa subunit, mitochondrial	brown	346.595	759/2339	67.6	2339
2246.17	0.322186	0.198013	112.58	2.02874e-12	1.66637e-11	BPEV02_C01G18030	BPEV02_C01G18030-T1	Transmembrane 9 superfamily member	grey
601.963	-0.0774454	0.309857	112.6	2.01283e-12	1.65387e-11	BPEV02_C13G03120	BPEV02_C13G03120-T1	Glutaredoxin-C5, chloroplastic	red	150.953	108/785	86.4	785
49.9686	-0.39656	0.856757	112.617	1.99913e-12	1.64318e-11	BPEV02_C01G35240	BPEV02_C01G35240-T1	Poly [ADP-ribose] polymerase	turquoise	270.84	4416/4619	4.4	4619
910.241	0.110397	0.359137	112.629	1.9898e-12	1.63608e-11	BPEV02_C11G06460	BPEV02_C11G06460-T1	Glucuronoxylan glucuronosyltransferase F8H	yellow	131.842	584/1445	59.7	1445
127.591	0.245585	0.397961	112.631	1.98869e-12	1.63573e-11	BPEV02_C12G18390			grey
1122.37	0.527232	0.660054	112.636	1.98479e-12	1.63309e-11	BPEV02_C05G06690	BPEV02_C05G06690-T1	RING-type E3 ubiquitin transferase	turquoise	860.243	166/4619	96.4	4619
484.474	0.00306699	0.400506	112.654	1.97091e-12	1.62224e-11	BPEV02_C11G09120	BPEV02_C11G09120-T1	7,8-dihydroneopterin aldolase	red	70.3537	609/785	22.5	785
175.831	0.29455	0.337078	112.655	1.96986e-12	1.62194e-11	BPEV02_C10G13640	BPEV02_C10G13640-T1	Protein arginine N-methyltransferase 2	brown	292.696	1041/2339	55.5	2339
4652.6	0.305523	0.29413	112.679	1.95143e-12	1.60732e-11	BPEV02_C14G05900	BPEV02_C14G05900-T1	Transcription factor KUA1	greenyellow	32.1202	119/367	67.8	367
4652.6	0.305523	0.29413	112.679	1.95143e-12	1.60732e-11	BPEV02_C14G05900	BPEV02_C14G05900-T2	Transcription factor KUA1	greenyellow	32.1202	119/367	67.8	367
1352.53	-0.143757	0.405998	112.688	1.94485e-12	1.60246e-11	BPEV02_C10G19220	BPEV02_C10G19220-T1	Niemann-Pick C1 protein-like	magenta	43.5516	221/503	56.3	503
1251.52	0.574068	0.410945	112.723	1.91821e-12	1.58106e-11	BPEV02_C03G10180	BPEV02_C03G10180-T1	Glutamyl-tRNA reductase-binding protein, chloroplastic	red	186.971	38/785	95.3	785
19.9441	1.39769	1.68274	112.735	1.90926e-12	1.57423e-11	BPEV02_C13G13290	BPEV02_C13G13290-T1	Zinc finger protein-like Ser/Thr protein kinase-like protein	brown	242.197	1541/2339	34.2	2339
767.432	0.284905	0.205588	112.741	1.90496e-12	1.57123e-11	BPEV02_C02G23750	BPEV02_C02G23750-T1	SEC7 domain-containing protein	turquoise	297.627	3535/4619	23.5	4619
995.039	0.240146	0.19708	112.791	1.86803e-12	1.54131e-11	BPEV02_C06G20060	BPEV02_C06G20060-T1	26S proteasome regulatory subunit RPN13	turquoise	373.209	2029/4619	56.1	4619
1172.72	0.541797	0.490657	112.796	1.86386e-12	1.5384e-11	BPEV02_C04G09350	BPEV02_C04G09350-T1	Drought induced 19 protein type zinc-binding domain-containing protein	yellow	194.949	156/1445	89.3	1445
1129.27	0.457436	1.54058	112.802	1.85952e-12	1.53535e-11	BPEV02_C04G03300	BPEV02_C04G03300-T1	Glucose-6-phosphate/phosphate translocator 2, chloroplastic	turquoise	421.883	1560/4619	66.2	4619
898.271	0.633877	0.286158	112.803	1.85894e-12	1.53535e-11	BPEV02_C11G01620	BPEV02_C11G01620-T1	Phloem protein 2-1	yellow	143.974	504/1445	65.2	1445
69.0038	1.4241	1.41549	112.813	1.85188e-12	1.53011e-11	BPEV02_C06G02960	BPEV02_C06G02960-T1	ENTH domain-containing protein	purple	122.706	99/411	76.2	411
673.824	-0.0488952	0.307621	112.816	1.84981e-12	1.52893e-11	BPEV02_C11G06580	BPEV02_C11G06580-T1	DNA-directed RNA polymerase subunit	brown	297.582	1016/2339	56.6	2339
1025.5	0.969753	0.933144	112.85	1.8251e-12	1.50908e-11	BPEV02_C02G22080			lightcyan	71.0992	19/159	88.7	159
357.975	1.0625	0.949147	112.85	1.82516e-12	1.50908e-11	BPEV02_C13G07400	BPEV02_C13G07400-T1	Hexosyltransferase	lightcyan	55.9557	61/159	62.3	159
2614.71	0.607251	0.70706	112.854	1.82219e-12	1.50768e-11	BPEV02_C07G01460			red	148.088	122/785	84.6	785
911.721	-0.0870818	0.318966	112.88	1.80396e-12	1.49311e-11	BPEV02_C07G07350	BPEV02_C07G07350-T1	Protein VASCULAR ASSOCIATED DEATH 1, chloroplastic isoform X1	turquoise	387.728	1859/4619	59.8	4619
1275.45	0.0137846	0.372626	112.899	1.79043e-12	1.48244e-11	BPEV02_C12G10300	BPEV02_C12G10300-T1	adenylate kinase	brown	431.637	457/2339	80.5	2339
2508.89	0.269306	0.34628	112.903	1.7876e-12	1.48061e-11	BPEV02_C09G17000	BPEV02_C09G17000-T1	RING-type E3 ubiquitin transferase	yellow	222.294	50/1445	96.6	1445
106.299	0.766257	0.730899	112.923	1.7735e-12	1.46944e-11	BPEV02_C04G02920	BPEV02_C04G02920-T1	Transcription factor CPC-like	greenyellow	28.9825	194/367	47.4	367
262.595	-0.367651	0.373493	112.939	1.76258e-12	1.46091e-11	BPEV02_C12G15640			brown	223.602	1856/2339	20.7	2339
908.067	-0.394158	0.272902	112.945	1.75867e-12	1.45817e-11	BPEV02_C02G11150	BPEV02_C02G11150-T1	Phosphoribosyltransferase-like	blue	298.848	1749/2780	37.1	2780
215.825	-0.662811	0.383743	112.95	1.75533e-12	1.45591e-11	BPEV02_C12G07200	BPEV02_C12G07200-T1	Polyribonucleotide 5'-hydroxyl-kinase Clp1 P-loop domain-containing protein	blue	391.365	984/2780	64.6	2780
600.227	-0.227429	0.485412	112.957	1.75026e-12	1.45222e-11	BPEV02_C07G14330	BPEV02_C07G14330-T1	MULTIPLE ORGANELLAR RNA EDITING FACTOR 2 CHLOROPLASTIC-RELATED-RELATED	red	132.91	155/785	80.4	785
171.577	2.03057	1.59985	112.964	1.74558e-12	1.44884e-11	BPEV02_C07G00300			purple	140.657	32/411	92.5	411
2719.35	0.497545	0.4227	112.968	1.74274e-12	1.44699e-11	BPEV02_C02G09560	BPEV02_C02G09560-T1	Protein conserved only in the green lineage, chloroplastic	cyan	47.7893	73/300	76	300
13.4868	-0.668622	1.06632	112.98	1.73423e-12	1.44043e-11	BPEV02_C02G26800	BPEV02_C02G26800-T1	High affinity nitrate transporter 2.7	yellow	85.9457	1324/1445	8.4	1445
1727.72	0.0192832	0.277326	112.996	1.72368e-12	1.43217e-11	BPEV02_C01G29000	BPEV02_C01G29000-T1	C2H2-type domain-containing protein	turquoise	329.908	2680/4619	42	4619
4146.97	0.0487298	0.427277	112.997	1.72296e-12	1.43207e-11	BPEV02_C14G05180	BPEV02_C14G05180-T1	50S ribosomal protein L19, chloroplastic	red	215.518	5/785	99.5	785
453.642	0.0675233	0.408775	113.046	1.69025e-12	1.40538e-11	BPEV02_C14G10250	BPEV02_C14G10250-T1	RNA-binding protein NOB1	brown	354.075	721/2339	69.2	2339
952.837	-0.213808	0.155125	113.057	1.68272e-12	1.39961e-11	BPEV02_C02G05910	BPEV02_C02G05910-T1	Pep3/Vps18/deep orange beta-propeller domain-containing protein	grey
230.931	-0.0846337	0.365457	113.105	1.65159e-12	1.3742e-11	BPEV02_C01G23410	BPEV02_C01G23410-T1	Sporulation-specific 71	red	70.2111	613/785	22	785
734.887	-0.0964306	0.273029	113.107	1.65033e-12	1.37363e-11	BPEV02_C13G11230	BPEV02_C13G11230-T1	NEDD8 ultimate buster 1	turquoise	401.026	1727/4619	62.6	4619
1498.39	0.292856	0.662291	113.118	1.64355e-12	1.36847e-11	BPEV02_C10G17620			greenyellow	28.9083	198/367	46.3	367
2813.24	0.528977	0.467487	113.125	1.63849e-12	1.36473e-11	BPEV02_C10G16190	BPEV02_C10G16190-T1	Phosphatidylinositol/phosphatidylcholine transfer protein SFH8-like	yellow	270.412	4/1445	99.8	1445
3836.05	0.488667	0.344792	113.146	1.62551e-12	1.3544e-11	BPEV02_C04G11760	BPEV02_C04G11760-T1	Alpha,alpha-trehalose-phosphate synthase [UDP-forming] 7	grey
14.2018	-1.79458	1.59628	113.214	1.5825e-12	1.31948e-11	BPEV02_C02G08900			blue	597.566	433/2780	84.5	2780
1154.54	0.465174	0.536263	113.213	1.58304e-12	1.31948e-11	BPEV02_C08G14060	BPEV02_C08G14060-T1	Gibberellin receptor GID1C	yellow	181.332	229/1445	84.2	1445
281.63	-0.36063	0.465082	113.215	1.58187e-12	1.31943e-11	BPEV02_C09G12980	BPEV02_C09G12980-T1	Holliday junction resolvase MOC1, chloroplastic	blue	378.927	1058/2780	62	2780
72.4649	-0.191787	0.561917	113.221	1.57839e-12	1.31699e-11	BPEV02_C08G21160	BPEV02_C08G21160-T1	Protein preY, mitochondrial	red	92.1584	359/785	54.4	785
2327.78	0.476394	0.47562	113.26	1.55443e-12	1.29745e-11	BPEV02_C06G17870	BPEV02_C06G17870-T1	Ketose-bisphosphate aldolase class-II family protein	turquoise	479.958	1203/4619	74	4619
362.603	1.08862	0.861521	113.28	1.54236e-12	1.28784e-11	BPEV02_C04G11710	BPEV02_C04G11710-T1	WRKY domain-containing protein	turquoise	671.005	566/4619	87.8	4619
1593.42	0.460885	0.211237	113.337	1.50788e-12	1.25949e-11	BPEV02_C03G07880	BPEV02_C03G07880-T1	Magnesium transporter	yellow	141.694	520/1445	64.1	1445
1192.8	0.0231897	0.276532	113.358	1.49587e-12	1.2499e-11	BPEV02_C10G09010	BPEV02_C10G09010-T1	Tyrosine-protein kinase ephrin type A/B receptor-like domain-containing protein	royalblue	9.64371	91/94	4.3	94
252.611	0.324337	0.41229	113.364	1.49227e-12	1.24733e-11	BPEV02_C04G10050	BPEV02_C04G10050-T1	D-aminoacyl-tRNA deacylase	brown	241.473	1555/2339	33.6	2339
1843.28	0.482056	0.294478	113.392	1.47607e-12	1.23423e-11	BPEV02_C02G08930	BPEV02_C02G08930-T1	CBS domain-containing protein	red	106.992	270/785	65.7	785
800.129	0.167923	0.267864	113.416	1.46228e-12	1.22312e-11	BPEV02_C04G09150	BPEV02_C04G09150-T1	Dof zinc finger protein	magenta	39.0222	276/503	45.3	503
91.736	0.206763	1.95976	113.422	1.45887e-12	1.2207e-11	BPEV02_C02G05620			grey
3871.57	1.28642	0.711956	113.423	1.45808e-12	1.22047e-11	BPEV02_C09G01000	BPEV02_C09G01000-T1	Peroxidase	turquoise	382.856	1912/4619	58.6	4619
638.078	-1.08106	0.569634	113.428	1.45508e-12	1.21839e-11	BPEV02_C01G12240	BPEV02_C01G12240-T1	Pumilio homolog 24	brown	418.932	496/2339	78.8	2339
53.6128	-1.7433	1.49288	113.437	1.45011e-12	1.21466e-11	BPEV02_C01G13660	BPEV02_C01G13660-T1	non-specific serine/threonine protein kinase	blue	602.503	423/2780	84.8	2780
1468.76	-2.6805	1.38588	113.437	1.44993e-12	1.21466e-11	BPEV02_C04G09820	BPEV02_C04G09820-T1	Histone-fold (Fragment)	blue	899.57	15/2780	99.5	2780
72.4793	-0.482896	0.375345	113.442	1.44743e-12	1.21327e-11	BPEV02_C06G13600			red	62.2024	762/785	3.1	785
110.514	2.88085	1.94391	113.45	1.44282e-12	1.20984e-11	BPEV02_C10G14840	BPEV02_C10G14840-T1	Rust resistance kinase Lr10	turquoise	744.822	362/4619	92.2	4619
8215.05	0.336541	0.418554	113.453	1.4409e-12	1.20865e-11	BPEV02_C02G00130	BPEV02_C02G00130-T1	Glucose-1-phosphate adenylyltransferase	black	68.2276	731/774	5.7	774
1193.18	-0.133173	0.244416	113.454	1.4402e-12	1.20849e-11	BPEV02_C09G07950	BPEV02_C09G07950-T1	E3 UFM1-protein ligase 1 homolog	yellow	212.916	85/1445	94.2	1445
3938.62	-0.0618829	0.206898	113.489	1.42071e-12	1.19256e-11	BPEV02_C06G09350	BPEV02_C06G09350-T1	Transcriptional corepressor SEUSS	grey60	28.0715	92/148	38.5	148
2494.37	0.285778	1.76896	113.492	1.41903e-12	1.19157e-11	BPEV02_C06G15300	BPEV02_C06G15300-T1	Protein SAR DEFICIENT 1	turquoise	873.767	144/4619	96.9	4619
947.844	-0.49588	0.217445	113.499	1.41498e-12	1.18894e-11	BPEV02_C05G00250	BPEV02_C05G00250-T1	E3 ubiquitin-protein ligase SHPRH	yellow	94.5697	1044/1445	27.8	1445
2404.13	0.421337	1.10805	113.499	1.4154e-12	1.18894e-11	BPEV02_C08G00460	BPEV02_C08G00460-T1	p-glycoprotein 21, ATP-binding cassette B21	turquoise	935.295	77/4619	98.4	4619
810.094	0.245239	0.465148	113.54	1.39241e-12	1.17046e-11	BPEV02_C11G14310	BPEV02_C11G14310-T1	OTU domain-containing protein	yellow	230.921	38/1445	97.4	1445
1755.39	0.905418	0.506709	113.547	1.38879e-12	1.16783e-11	BPEV02_C01G20410	BPEV02_C01G20410-T1	Transmembrane protein	grey
1472.41	0.837304	0.686002	113.563	1.37991e-12	1.16078e-11	BPEV02_C05G23780	BPEV02_C05G23780-T1	Glycosyltransferases	lightcyan	74.9319	14/159	91.8	159
1999.2	-0.515774	0.383137	113.62	1.34975e-12	1.13581e-11	BPEV02_C10G13940	BPEV02_C10G13940-T1	Carbonic anhydrase	magenta	49.8027	151/503	70.2	503
1999.2	-0.515774	0.383137	113.62	1.34975e-12	1.13581e-11	BPEV02_C10G13940	BPEV02_C10G13940-T2	Carbonic anhydrase	magenta	49.8027	151/503	70.2	503
1366.56	0.577175	0.938201	113.626	1.34653e-12	1.1335e-11	BPEV02_C08G15570	BPEV02_C08G15570-T1	Cytokinesis protein sepA-like	purple	105.487	177/411	57.2	411
41.8037	-0.382323	0.479435	113.629	1.34494e-12	1.13257e-11	BPEV02_C11G14500			royalblue	13.8353	64/94	33	94
58.0257	2.10687	0.888489	113.636	1.34115e-12	1.12977e-11	BPEV02_C12G04770			turquoise	273.777	4359/4619	5.7	4619
532.061	0.225333	0.471761	113.644	1.33713e-12	1.12679e-11	BPEV02_C11G11580	BPEV02_C11G11580-T1	Aquaporin SIP2-1	turquoise	390.397	1829/4619	60.4	4619
5142.38	0.536219	0.326486	113.649	1.33444e-12	1.12492e-11	BPEV02_C02G23850	BPEV02_C02G23850-T1	Cystathionine gamma-synthase	brown	227.146	1779/2339	24	2339
28.6208	-2.11929	1.1553	113.658	1.32987e-12	1.12147e-11	BPEV02_C11G21890	BPEV02_C11G21890-T1	High mobility group B protein 6	blue	631.548	384/2780	86.2	2780
782.036	-0.0770257	0.60473	113.662	1.32778e-12	1.12011e-11	BPEV02_C02G00570	BPEV02_C02G00570-T1	Association with the SNF1 complex (ASC) domain-containing protein	cyan	37.0967	251/300	16.7	300
546.731	-2.33961	1.24062	113.668	1.32453e-12	1.11776e-11	BPEV02_C07G03510	BPEV02_C07G03510-T1	Ferritin/ribonucleotide reductase-like family protein	blue	857.043	57/2780	98	2780
1554.11	-0.552627	0.26667	113.678	1.31945e-12	1.11387e-11	BPEV02_C04G26110	BPEV02_C04G26110-T1	Vacuolar protein sorting-associated protein 13 VPS13 adaptor binding domain-containing protein	grey60	28.1849	90/148	39.9	148
3390.98	0.395376	0.410249	113.7	1.30775e-12	1.10439e-11	BPEV02_C09G11490	BPEV02_C09G11490-T1	Chaperonin-like RbcX protein 2, chloroplastic	yellow	153.048	442/1445	69.5	1445
2129.59	0.820469	0.822133	113.71	1.30301e-12	1.10078e-11	BPEV02_C10G06830	BPEV02_C10G06830-T1	Benzyl alcohol O-benzoyltransferase	cyan	38.2776	223/300	26	300
88.0075	1.14208	0.815231	113.723	1.29611e-12	1.09534e-11	BPEV02_C02G25130	BPEV02_C02G25130-T1	AAA+ ATPase domain-containing protein	turquoise	446.953	1385/4619	70	4619
471.058	0.285175	0.306133	113.738	1.28882e-12	1.08956e-11	BPEV02_C05G18380	BPEV02_C05G18380-T1	Nuclear pore complex protein NUP35	brown	359.416	699/2339	70.2	2339
1456.68	0.160316	0.226777	113.747	1.28412e-12	1.08598e-11	BPEV02_C12G12420	BPEV02_C12G12420-T1	RING-type E3 ubiquitin ligase	turquoise	369.659	2086/4619	54.9	4619
813.394	0.694284	0.910515	113.778	1.26842e-12	1.07309e-11	BPEV02_C10G10360	BPEV02_C10G10360-T1	WRKY domain-containing protein	purple	124.373	92/411	77.9	411
1657	-0.140251	0.203286	113.795	1.26032e-12	1.06661e-11	BPEV02_C09G20070	BPEV02_C09G20070-T1	ENT domain-containing protein	yellow	136.354	554/1445	61.7	1445
1657	-0.140251	0.203286	113.795	1.26032e-12	1.06661e-11	BPEV02_C09G20070	BPEV02_C09G20070-T2	ENT domain-containing protein	yellow	136.354	554/1445	61.7	1445
1914.28	0.276005	0.212594	113.81	1.25289e-12	1.06071e-11	BPEV02_C02G19770	BPEV02_C02G19770-T1	W2 domain-containing protein	brown	229.078	1744/2339	25.5	2339
434.225	1.0245	1.31192	113.819	1.24837e-12	1.05725e-11	BPEV02_C06G04640	BPEV02_C06G04640-T1	Isoaspartyl peptidase/L-asparaginase 2	turquoise	290.54	3798/4619	17.8	4619
1172.6	0.320533	0.341071	113.828	1.24383e-12	1.05379e-11	BPEV02_C12G18810	BPEV02_C12G18810-T1	Reactive Intermediate Deaminase A, chloroplastic	brown	235.543	1646/2339	29.7	2339
885.962	0.106079	0.184104	113.849	1.23377e-12	1.04564e-11	BPEV02_C13G04140	BPEV02_C13G04140-T1	Ankyrin repeat and SAM domain-containing protein 6-like	brown	249.856	1435/2339	38.7	2339
22.3994	0.396011	0.584121	113.879	1.21928e-12	1.03373e-11	BPEV02_C08G01910			brown	208.667	2111/2339	9.8	2339
245.335	3.60026	1.9119	113.886	1.21605e-12	1.03136e-11	BPEV02_C11G03980	BPEV02_C11G03980-T1	NDR1/HIN1-LIKE, ARABIDOPSIS NDR1/HIN1-LIKE 10, YELLOW-LEAF-SPECIFIC GENE 9	turquoise	682.355	532/4619	88.5	4619
94.6624	1.13872	0.975455	113.892	1.21285e-12	1.02901e-11	BPEV02_C06G14900	BPEV02_C06G14900-T1	AP2/ERF domain-containing protein	greenyellow	31.5097	127/367	65.7	367
186.018	1.90609	1.13008	113.917	1.20093e-12	1.01926e-11	BPEV02_C12G21180	BPEV02_C12G21180-T1	Triose-phosphate transporter domain	lightcyan	60.2253	42/159	74.2	159
1427.87	-0.0843596	0.226153	113.932	1.19398e-12	1.01372e-11	BPEV02_C09G16250	BPEV02_C09G16250-T1	Ring/U-Box superfamily protein	turquoise	335.912	2567/4619	44.4	4619
1267.15	1.16935	0.502446	113.964	1.17919e-12	1.00153e-11	BPEV02_C01G13150	BPEV02_C01G13150-T1	Rapid alkalinization factor 1	grey
1279.7	0.136577	0.276414	113.991	1.16662e-12	9.91213e-12	BPEV02_C05G07230	BPEV02_C05G07230-T1	K Homology domain-containing protein	brown	410.655	523/2339	77.7	2339
690.532	0.151297	0.244121	114.008	1.15885e-12	9.84958e-12	BPEV02_C05G03690	BPEV02_C05G03690-T1	DNA/RNA-binding protein Kin17 WH-like domain-containing protein	grey60	25.5976	136/148	8.8	148
764.675	0.859466	0.968308	114.019	1.15388e-12	9.81086e-12	BPEV02_C02G05220	BPEV02_C02G05220-T1	UspA domain-containing protein	turquoise	439.368	1433/4619	69	4619
2013.61	1.02452	0.498735	114.025	1.15133e-12	9.79275e-12	BPEV02_C07G22500	BPEV02_C07G22500-T1	Sodium/metabolite cotransporter BASS3, chloroplastic	cyan	49.0331	65/300	78.7	300
2013.61	1.02452	0.498735	114.025	1.15133e-12	9.79275e-12	BPEV02_C07G22500	BPEV02_C07G22500-T2	Sodium/metabolite cotransporter BASS3, chloroplastic	cyan	49.0331	65/300	78.7	300
8780	-0.0718822	0.571829	114.036	1.1461e-12	9.75172e-12	BPEV02_C01G06490	BPEV02_C01G06490-T1	Acetyl-CoA carboxylase	turquoise	269.631	4446/4619	3.8	4619
141.277	-0.69514	0.520199	114.039	1.14483e-12	9.74442e-12	BPEV02_C06G21210	BPEV02_C06G21210-T1	GTD-binding domain-containing protein	turquoise	262.202	4548/4619	1.6	4619
45.2951	-2.08686	0.633665	114.053	1.13886e-12	9.69708e-12	BPEV02_C11G07070			blue	254.691	2550/2780	8.3	2780
749.646	0.593201	0.64947	114.064	1.13389e-12	9.65821e-12	BPEV02_C14G06220	BPEV02_C14G06220-T1	Glucuronosyltransferase PGSIP8	purple	95.0293	275/411	33.3	411
912.717	0.0545727	0.247215	114.07	1.13116e-12	9.6384e-12	BPEV02_C09G21150	BPEV02_C09G21150-T1	Serine/arginine-rich SC35-like splicing factor SCL30A	brown	319.904	892/2339	61.9	2339
900.7	-0.194605	0.295974	114.073	1.12962e-12	9.62876e-12	BPEV02_C11G04100	BPEV02_C11G04100-T1	Tubulin-folding cofactor B	green	100.232	332/998	66.8	998
1461.87	0.322687	0.309276	114.093	1.12088e-12	9.5577e-12	BPEV02_C05G06100	BPEV02_C05G06100-T1	Vacuolar membrane protease	yellow	222.17	51/1445	96.5	1445
372.18	0.108462	0.284916	114.095	1.12015e-12	9.55495e-12	BPEV02_C02G27210	BPEV02_C02G27210-T1	Ribosomal RNA-processing protein 8	brown	241.711	1548/2339	33.9	2339
117.671	-1.94691	0.728418	114.153	1.09503e-12	9.34405e-12	BPEV02_C01G32450	BPEV02_C01G32450-T1	Phosphate transporter PHO1 homolog 10	greenyellow	28.6159	206/367	44.1	367
2907.88	-0.112735	0.293474	114.179	1.08359e-12	9.24976e-12	BPEV02_C08G20150	BPEV02_C08G20150-T1	Zinc finger CCCH domain-containing protein 44	turquoise	575.312	834/4619	82	4619
1336.06	0.102959	0.479286	114.188	1.07996e-12	9.22209e-12	BPEV02_C13G04370	BPEV02_C13G04370-T1	NAC domain-containing protein	yellow	116.231	711/1445	50.9	1445
238.42	-0.0918296	1.09069	114.21	1.07048e-12	9.1444e-12	BPEV02_C10G06100	BPEV02_C10G06100-T1	60S ribosomal protein L34	brown	330.437	844/2339	64	2339
7722.49	-0.81382	0.568626	114.224	1.06488e-12	9.09989e-12	BPEV02_C11G13050			magenta	47.4306	172/503	66	503
79.5608	1.66648	0.824584	114.225	1.0641e-12	9.09647e-12	BPEV02_C13G02760	BPEV02_C13G02760-T1	Bifunctional protein, mitochondrial	turquoise	654.593	613/4619	86.8	4619
200.246	-1.51565	0.802282	114.236	1.05981e-12	9.06304e-12	BPEV02_C12G02330	BPEV02_C12G02330-T1	Cyclin-B3-1 like	blue	595.599	434/2780	84.4	2780
92.5788	0.054072	0.515346	114.241	1.05781e-12	9.04918e-12	BPEV02_C08G14880	BPEV02_C08G14880-T1	SHSP domain-containing protein	brown	351.401	736/2339	68.6	2339
299.838	0.375904	0.370888	114.257	1.05102e-12	8.99441e-12	BPEV02_C07G05430	BPEV02_C07G05430-T1	DYW domain-containing protein	red	111.527	248/785	68.5	785
37.1968	-0.13008	1.8049	114.273	1.04435e-12	8.94049e-12	BPEV02_C01G23180			purple	110.553	142/411	65.7	411
70.9646	0.924165	0.743057	114.284	1.03996e-12	8.90613e-12	BPEV02_U01G00310			grey
70.9441	0.945745	0.742682	114.292	1.03659e-12	8.8805e-12	BPEV02_U02G00930			grey
1019.89	-0.0719172	0.198634	114.297	1.03445e-12	8.86541e-12	BPEV02_C13G03210	BPEV02_C13G03210-T1	Tetraspanin	yellow	127.684	618/1445	57.3	1445
1335.75	0.0581588	0.199692	114.302	1.03254e-12	8.85221e-12	BPEV02_C06G23840	BPEV02_C06G23840-T1	Phosphate deficiency response 2, MALE GAMETOGENESIS IMPAIRED ANTHERS	royalblue	13.365	69/94	27.7	94
175.25	-0.671661	0.663401	114.382	1.00073e-12	8.58262e-12	BPEV02_C12G13090	BPEV02_C12G13090-T1	X8 domain-containing protein	blue	289.908	1888/2780	32.1	2780
236.626	0.577575	1.97495	114.383	1.00037e-12	8.58258e-12	BPEV02_C01G39570			turquoise	844.38	189/4619	95.9	4619
321.958	-2.38362	1.07282	114.392	9.96873e-13	8.55571e-12	BPEV02_C06G01660	BPEV02_C06G01660-T1	Vacuolar import/degradation Vid27 C-terminal domain-containing protein	blue	823.555	120/2780	95.7	2780
1016.14	-1.0892	0.686861	114.395	9.95509e-13	8.5471e-12	BPEV02_C01G34490	BPEV02_C01G34490-T1	IAA-amino acid hydrolase ILR1-like 1	blue	324.34	1453/2780	47.8	2780
1032.96	0.374714	0.342131	114.416	9.87311e-13	8.47978e-12	BPEV02_C05G03010	BPEV02_C05G03010-T1	Eukaryotic translation initiation factor 3 subunit G	brown	379.864	627/2339	73.2	2339
4334.96	0.303473	0.225596	114.428	9.82839e-13	8.44443e-12	BPEV02_C02G23640	BPEV02_C02G23640-T1	non-specific serine/threonine protein kinase	yellow	214.566	78/1445	94.7	1445
9.95905	-1.02591	1.21183	114.484	9.61299e-13	8.26236e-12	BPEV02_C12G11500			red	84.8347	425/785	46	785
2724.04	0.385497	0.267768	114.565	9.31122e-13	8.00589e-12	BPEV02_C11G16240			yellow	212.22	89/1445	93.9	1445
117.809	1.92342	1.41355	114.568	9.2997e-13	7.99889e-12	BPEV02_C01G23240	BPEV02_C01G23240-T1	Calmodulin-like protein 11	turquoise	642.762	643/4619	86.1	4619
4682.91	0.563726	0.580008	114.581	9.25462e-13	7.963e-12	BPEV02_C12G19590	BPEV02_C12G19590-T1	Polyubiquitin	turquoise	289.901	3818/4619	17.4	4619
1277.52	-0.213871	0.378316	114.582	9.24929e-13	7.96131e-12	BPEV02_C09G11730	BPEV02_C09G11730-T1	Protein RETICULATA-RELATED 4, chloroplastic	blue	427.637	863/2780	69	2780
1200.64	1.1271	0.831626	114.589	9.22341e-13	7.94192e-12	BPEV02_C12G21250	BPEV02_C12G21250-T1	Drought-Responsive RING Protein 1	lightcyan	64.6538	32/159	80.5	159
47.1116	1.84272	1.31498	114.665	8.95087e-13	7.71004e-12	BPEV02_C02G02310	BPEV02_C02G02310-T1	RNase III domain-containing protein	turquoise	639.203	659/4619	85.8	4619
845.312	0.780357	1.02646	114.72	8.75966e-13	7.54809e-12	BPEV02_C08G14450	BPEV02_C08G14450-T1	RING-type E3 ubiquitin transferase	purple	132.14	65/411	84.4	411
1370.2	0.457329	0.212348	114.732	8.71823e-13	7.51511e-12	BPEV02_C11G17360			turquoise	517.88	1036/4619	77.6	4619
966.045	-0.00479778	0.221975	114.738	8.70038e-13	7.50246e-12	BPEV02_C02G30060	BPEV02_C02G30060-T1	Phosphoribosyl-AMP cyclohydrolase domain-containing protein	brown	258.256	1346/2339	42.5	2339
524.008	-0.676043	0.508396	114.747	8.66674e-13	7.47617e-12	BPEV02_C05G17270	BPEV02_C05G17270-T1	Calcineurin B-like protein (Fragment)	magenta	52.589	133/503	73.8	503
620.979	1.20468	0.900773	114.751	8.65516e-13	7.46889e-12	BPEV02_C04G05210	BPEV02_C04G05210-T1	Thioredoxin-like protein CXXS1	magenta	31.4508	427/503	15.3	503
742.71	-0.205027	0.214478	114.751	8.65356e-13	7.46889e-12	BPEV02_C10G15950	BPEV02_C10G15950-T1	Erythroid differentiation-related factor 1	yellow	154.945	430/1445	70.3	1445
308.86	-0.244643	0.511748	114.768	8.59839e-13	7.42726e-12	BPEV02_C02G08310	BPEV02_C02G08310-T1	GTP-binding protein TypA/BipA-like isoform B	brown	375.055	652/2339	72.2	2339
1380.62	1.74138	1.17236	114.767	8.60065e-13	7.42726e-12	BPEV02_C14G10690	BPEV02_C14G10690-T1	Osmotin 34, osmotin 34	turquoise	289.194	3843/4619	16.8	4619
89.9109	1.9862	1.58593	114.773	8.57983e-13	7.41468e-12	BPEV02_C02G08860	BPEV02_C02G08860-T1	RING-type E3 ubiquitin transferase	turquoise	861.385	164/4619	96.5	4619
988.342	0.516722	0.633687	114.784	8.54399e-13	7.38641e-12	BPEV02_C03G17970	BPEV02_C03G17970-T1	protein-serine/threonine phosphatase	purple	114.004	126/411	69.6	411
3841.86	0.0750622	0.36664	114.92	8.09654e-13	7.00213e-12	BPEV02_C10G20260	BPEV02_C10G20260-T1	Squamosa promoter-binding-like protein 14	turquoise	639.235	658/4619	85.8	4619
834.411	-0.230361	0.293143	114.932	8.05865e-13	6.97191e-12	BPEV02_C13G09030	BPEV02_C13G09030-T1	SWIM-type domain-containing protein	brown	359.147	702/2339	70	2339
1392.94	0.420199	0.367453	114.958	7.97637e-13	6.90324e-12	BPEV02_C12G15050	BPEV02_C12G15050-T1	RING-type E3 ubiquitin transferase	purple	98.3663	235/411	43.1	411
1533.64	0.246052	0.276145	114.962	7.96672e-13	6.89741e-12	BPEV02_C02G07310	BPEV02_C02G07310-T1	Phospholipid-transporting ATPase	turquoise	621.174	699/4619	84.9	4619
2389.43	0.0801761	0.298993	114.979	7.91084e-13	6.85153e-12	BPEV02_C05G18030	BPEV02_C05G18030-T1	Inactive zinc metalloprotease alpha	brown	468.892	387/2339	83.5	2339
49.5208	0.997205	0.678764	114.984	7.89644e-13	6.84156e-12	BPEV02_C05G19780	BPEV02_C05G19780-T1	Pentatricopeptide repeat-containing protein	brown	204.44	2173/2339	7.1	2339
3949.19	0.26137	0.279059	114.998	7.85239e-13	6.80588e-12	BPEV02_C11G21450	BPEV02_C11G21450-T1	Saposin B-type domain-containing protein	yellow	212.308	88/1445	94	1445
375.575	-1.96755	0.671473	115.019	7.78893e-13	6.75335e-12	BPEV02_C14G01470	BPEV02_C14G01470-T1	Dynamin-related protein 1E	blue	671.593	329/2780	88.2	2780
994.309	-0.143065	0.18591	115.029	7.75913e-13	6.72998e-12	BPEV02_C13G15370	BPEV02_C13G15370-T1	Golgin candidate 1	turquoise	262.279	4546/4619	1.6	4619
822.704	0.518952	0.639703	115.049	7.69853e-13	6.67986e-12	BPEV02_C06G14140	BPEV02_C06G14140-T1	PPIase cyclophilin-type domain-containing protein	red	179.875	44/785	94.5	785
847.285	0.133081	0.218679	115.062	7.65907e-13	6.64805e-12	BPEV02_C14G11450	BPEV02_C14G11450-T1	MINDY deubiquitinase domain-containing protein	royalblue	9.5114	92/94	3.2	94
114.262	-0.314231	0.781463	115.071	7.63134e-13	6.62641e-12	BPEV02_C02G06690	BPEV02_C02G06690-T1	Pentatricopeptide repeat-containing protein	brown	307.957	958/2339	59.1	2339
1030.78	0.681727	0.396462	115.074	7.62078e-13	6.61966e-12	BPEV02_C01G09220	BPEV02_C01G09220-T1	protein-serine/threonine phosphatase	turquoise	268.586	4460/4619	3.5	4619
201.144	0.0174691	0.461201	115.078	7.60893e-13	6.61179e-12	BPEV02_C06G11980	BPEV02_C06G11980-T1	Repressor of the inhibitor of the protein kinase-like protein	brown	279.773	1137/2339	51.4	2339
63.2598	-1.52302	0.621482	115.144	7.41432e-13	6.44505e-12	BPEV02_C05G01790	BPEV02_C05G01790-T1	GINS subunit domain-containing protein	blue	446.163	797/2780	71.4	2780
1699.59	-0.425877	0.47815	115.158	7.37296e-13	6.41145e-12	BPEV02_C06G10350	BPEV02_C06G10350-T1	Probable receptor-like serine/threonine-protein kinase At5g57670	green	112.7	233/998	76.8	998
1699.59	-0.425877	0.47815	115.158	7.37296e-13	6.41145e-12	BPEV02_C06G10350	BPEV02_C06G10350-T2	Probable receptor-like serine/threonine-protein kinase At5g57670	green	112.7	233/998	76.8	998
149.419	-0.762646	0.402993	115.175	7.32383e-13	6.37106e-12	BPEV02_C09G14330			grey
65.1062	-0.14502	0.53663	115.178	7.31578e-13	6.3664e-12	BPEV02_C11G17610			yellow	87.5689	1277/1445	11.7	1445
129.988	-0.223893	0.640908	115.203	7.2437e-13	6.30598e-12	BPEV02_C04G09380	BPEV02_C04G09380-T1	Protein NUCLEAR FUSION DEFECTIVE 6, chloroplastic/mitochondrial-like	brown	426.862	471/2339	79.9	2339
272.048	0.243158	0.314301	115.265	7.06821e-13	6.15547e-12	BPEV02_C11G15230	BPEV02_C11G15230-T1	Transcription factor CBF/NF-Y/archaeal histone domain-containing protein	turquoise	297.139	3560/4619	22.9	4619
19.0437	1.57451	1.67258	115.3	6.97383e-13	6.07551e-12	BPEV02_C09G20960	BPEV02_C09G20960-T1	Feruloyl CoA ortho-hydroxylase 1-like	grey
962.511	0.504072	0.368451	115.324	6.90746e-13	6.0199e-12	BPEV02_C09G10410	BPEV02_C09G10410-T1	Glutelin type-A 2	magenta	32.7624	396/503	21.5	503
4069.04	0.135225	0.453778	115.336	6.87504e-13	5.99386e-12	BPEV02_C08G16780	BPEV02_C08G16780-T1	Polyubiquitin	purple	104.482	185/411	55.2	411
891.572	0.191205	0.347752	115.344	6.85296e-13	5.9768e-12	BPEV02_C13G14670	BPEV02_C13G14670-T1	signal peptidase I	red	94.2877	348/785	55.8	785
484.03	0.0808977	0.355494	115.354	6.82562e-13	5.95515e-12	BPEV02_C09G12120	BPEV02_C09G12120-T1	PROP1-like PPR domain-containing protein	brown	388.944	591/2339	74.8	2339
3263.66	0.627088	0.391032	115.38	6.7569e-13	5.89736e-12	BPEV02_C02G18700	BPEV02_C02G18700-T1	Thylakoid membrane protein slr0575	black	127.547	119/774	84.8	774
2978.77	0.547621	0.557977	115.395	6.71745e-13	5.86509e-12	BPEV02_C09G11470	BPEV02_C09G11470-T1	Dicarboxylate transporter 1, chloroplastic	tan	40.6189	206/364	43.7	364
708.032	0.805324	1.05556	115.422	6.64637e-13	5.80516e-12	BPEV02_C13G01990	BPEV02_C13G01990-T1	Long-chain-alcohol oxidase	turquoise	724.21	418/4619	91	4619
26.8053	0.283192	1.07954	115.427	6.63346e-13	5.79602e-12	BPEV02_C02G06020			grey
15663.2	0.76278	0.329139	115.444	6.58889e-13	5.7592e-12	BPEV02_C03G03470	BPEV02_C03G03470-T1	Peptidyl-prolyl cis-trans isomerase	brown	255.413	1379/2339	41.1	2339
359.431	-0.245069	0.404487	115.456	6.55784e-13	5.73417e-12	BPEV02_C04G00390	BPEV02_C04G00390-T1	BTB/POZ domain-containing protein At5g47800 isoform X2	cyan	33.5389	289/300	4	300
1107.64	0.680115	0.308479	115.466	6.53053e-13	5.71241e-12	BPEV02_C02G23310	BPEV02_C02G23310-T1	Circadian clock coupling factor family protein	yellow	159.631	389/1445	73.1	1445
467.499	0.263346	0.313953	115.475	6.50881e-13	5.69551e-12	BPEV02_C11G14020	BPEV02_C11G14020-T1	Zinc finger protein 593	brown	353.023	729/2339	68.9	2339
52.0842	-1.20826	0.9332	115.497	6.45187e-13	5.64777e-12	BPEV02_C11G09470	BPEV02_C11G09470-T1	Putative acyl-CoA N-acyltransferase, N-acetyltransferase ESCO, zinc-finger	blue	660.165	341/2780	87.8	2780
16.6875	1.45056	0.815619	115.525	6.38103e-13	5.58782e-12	BPEV02_C13G05250			grey
838.089	0.136108	0.209981	115.533	6.36117e-13	5.57249e-12	BPEV02_C06G06730	BPEV02_C06G06730-T1	Probable magnesium transporter	grey
709.791	-0.0680943	0.49243	115.58	6.24443e-13	5.47225e-12	BPEV02_C12G11800	BPEV02_C12G11800-T1	60S ribosomal protein L7-1	brown	429.687	463/2339	80.2	2339
446.019	0.476809	0.398614	115.612	6.16721e-13	5.40657e-12	BPEV02_C01G01400	BPEV02_C01G01400-T1	Multidrug resistance-associated protein 14 isoform 1	red	164.712	74/785	90.7	785
60.5843	0.877171	1.15664	115.635	6.11163e-13	5.35983e-12	BPEV02_C02G19550	BPEV02_C02G19550-T1	CALLOSE DEFECTIVE MICROSPORE1	lightcyan	45.9276	110/159	31.4	159
1252.33	0.891816	0.395322	115.639	6.10129e-13	5.35274e-12	BPEV02_C02G14930			red	104.852	281/785	64.3	785
782.493	0.0747319	0.257559	115.652	6.06918e-13	5.32654e-12	BPEV02_C01G39510	BPEV02_C01G39510-T1	Probable 3-beta-hydroxysteroid-Delta(8),Delta(7)-isomerase	brown	314.006	919/2339	60.8	2339
4692.99	0.229616	0.309064	115.659	6.05204e-13	5.31347e-12	BPEV02_C01G21420	BPEV02_C01G21420-T1	Water stress and hypersensitive response domain-containing protein	lightyellow	17.6384	82/100	19	100
104.648	0.0225725	0.401215	115.665	6.03963e-13	5.30453e-12	BPEV02_C11G11990	BPEV02_C11G11990-T1	J domain-containing protein	turquoise	260.489	4564/4619	1.2	4619
1138.71	0.0360072	0.162336	115.692	5.97369e-13	5.24857e-12	BPEV02_C04G15070	BPEV02_C04G15070-T1	Vacuolar protein sorting-associated protein 54 C-terminal domain-containing protein	royalblue	10.4968	88/94	7.4	94
4008.55	-0.191334	0.217808	115.722	5.90535e-13	5.19045e-12	BPEV02_C05G21490	BPEV02_C05G21490-T1	Chorismate synthase	grey60	40.9595	12/148	92.6	148
324.836	1.41916	1.26386	115.743	5.85689e-13	5.14976e-12	BPEV02_C05G15240	BPEV02_C05G15240-T1	RING-type E3 ubiquitin transferase	turquoise	665.552	585/4619	87.4	4619
1916.01	-0.0405789	0.514556	115.743	5.85478e-13	5.14976e-12	BPEV02_C06G12710	BPEV02_C06G12710-T1	YTH domain-containing family protein	yellow	187.27	193/1445	86.7	1445
364.478	-0.0230312	0.289861	115.793	5.742e-13	5.05249e-12	BPEV02_C04G19510	BPEV02_C04G19510-T1	Mediator of RNA polymerase II transcription subunit 19a	brown	221.468	1891/2339	19.2	2339
333.023	0.201283	0.407381	115.796	5.734e-13	5.04732e-12	BPEV02_C06G24140	BPEV02_C06G24140-T1	Chloride channel protein	grey
16.8169	-0.417314	1.82325	115.802	5.72177e-13	5.03843e-12	BPEV02_C06G10100			grey
1639.99	-0.193531	0.233485	115.81	5.70218e-13	5.02304e-12	BPEV02_C08G13260	BPEV02_C08G13260-T1	Putative mon2, dimerization and cyclophilin-binding domain, guanine nucleotide exchange factor	grey
883.366	-0.0499106	0.231094	115.821	5.6796e-13	5.00502e-12	BPEV02_C04G05330	BPEV02_C04G05330-T1	Eukaryotic translation initiation factor-related, putative isoform 2	pink	70.7631	470/553	15.2	553
1194.12	0.728837	1.30321	115.857	5.59903e-13	4.93585e-12	BPEV02_C02G24980			turquoise	630.197	679/4619	85.3	4619
385.427	0.225879	0.255398	115.869	5.5715e-13	4.91341e-12	BPEV02_C01G28770	BPEV02_C01G28770-T1	protein-histidine N-methyltransferase	brown	288.345	1076/2339	54	2339
2077.06	0.0392485	0.183325	115.902	5.49924e-13	4.85149e-12	BPEV02_C06G10690	BPEV02_C06G10690-T1	Exocyst complex component Sec3 PIP2-binding N-terminal domain-containing protein	turquoise	308.721	3207/4619	30.6	4619
103.378	0.680528	0.89131	115.953	5.39062e-13	4.75744e-12	BPEV02_C02G22660			blue	295.154	1807/2780	35	2780
449.251	-0.659088	0.576977	116.008	5.27406e-13	4.6563e-12	BPEV02_C05G05610	BPEV02_C05G05610-T1	Nucleolar complex protein 2 homolog	brown	402.369	548/2339	76.6	2339
37.1013	-1.37813	1.21624	116.036	5.21693e-13	4.60758e-12	BPEV02_C12G14910			purple	76.4954	408/411	1	411
1150.81	0.232923	0.195523	116.037	5.21474e-13	4.60736e-12	BPEV02_C01G26730	BPEV02_C01G26730-T1	BLISTER	turquoise	311.415	3124/4619	32.4	4619
2097.12	-0.538323	0.521039	116.039	5.21147e-13	4.60619e-12	BPEV02_C10G01430	BPEV02_C10G01430-T1	Receptor protein-tyrosine kinase CEPR2	magenta	52.0949	134/503	73.6	503
295.569	0.374464	0.340103	116.051	5.18687e-13	4.58615e-12	BPEV02_C02G01980	BPEV02_C02G01980-T1	Pentatricopeptide repeat-containing protein	brown	385.133	599/2339	74.4	2339
382.619	-0.0358418	0.384196	116.053	5.18177e-13	4.58336e-12	BPEV02_C10G09380	BPEV02_C10G09380-T1	18S rRNA (Guanine-N(7))-methyltransferase	brown	407.989	533/2339	77.3	2339
6030.39	-0.0749774	0.227009	116.064	5.15913e-13	4.56503e-12	BPEV02_C06G03850	BPEV02_C06G03850-T1	protein-serine/threonine phosphatase	yellow	116.073	714/1445	50.7	1445
994.441	0.157462	0.213707	116.121	5.04551e-13	4.46616e-12	BPEV02_C12G12070	BPEV02_C12G12070-T1	Ubiquitin carboxyl-terminal hydrolase	brown	218.384	1948/2339	16.8	2339
399.381	-0.0965014	0.293522	116.137	5.01331e-13	4.43931e-12	BPEV02_C13G03580	BPEV02_C13G03580-T1	U6 snRNA-associated Sm-like protein LSm5	brown	253.134	1405/2339	40	2339
2151.99	-0.1123	0.447099	116.155	4.97827e-13	4.40993e-12	BPEV02_C06G23780	BPEV02_C06G23780-T1	Plasma membrane fusion PRM1	cyan	36.9789	252/300	16.3	300
1358.3	-0.108759	0.241631	116.161	4.96493e-13	4.39977e-12	BPEV02_C05G02240	BPEV02_C05G02240-T1	26S proteasome non-ATPase regulatory subunit 7 homolog A	brown	288.855	1070/2339	54.3	2339
2451.2	0.493255	0.456193	116.22	4.85208e-13	4.30137e-12	BPEV02_C04G14030	BPEV02_C04G14030-T1	RBR-type E3 ubiquitin transferase	yellow	204.269	119/1445	91.8	1445
78.0852	0.122573	2.19297	116.223	4.84645e-13	4.29798e-12	BPEV02_C09G07470	BPEV02_C09G07470-T1	Zinc finger protein ZAT12-like	turquoise	819.633	226/4619	95.1	4619
1573.89	0.179007	0.291993	116.224	4.84291e-13	4.29645e-12	BPEV02_C05G20120	BPEV02_C05G20120-T1	Transmembrane protein	yellow	159.294	394/1445	72.8	1445
1573.89	0.179007	0.291993	116.224	4.84291e-13	4.29645e-12	BPEV02_C05G20120	BPEV02_C05G20120-T2	DnaJ subfamily C member 2, N-terminally processed like	yellow	159.294	394/1445	72.8	1445
3776.32	0.0790309	0.261756	116.233	4.82597e-13	4.28302e-12	BPEV02_C08G22020	BPEV02_C08G22020-T1	Ubiquitin domain-containing protein DSK2a-like	turquoise	678.848	545/4619	88.2	4619
1429.86	1.35582	1.15482	116.274	4.7486e-13	4.21594e-12	BPEV02_C13G12540			turquoise	509.274	1080/4619	76.6	4619
47.8574	-0.253788	0.47007	116.283	4.73307e-13	4.20373e-12	BPEV02_C09G18280	BPEV02_C09G18280-T1	Pentatricopeptide repeat-containing protein	brown	297.575	1017/2339	56.6	2339
482.02	0.148928	0.349995	116.285	4.72792e-13	4.20072e-12	BPEV02_C01G04740	BPEV02_C01G04740-T1	Syntaxin-22 isoform X2	cyan	38.0658	228/300	24.3	300
356.167	-0.0806129	0.377034	116.288	4.72283e-13	4.19777e-12	BPEV02_C02G29150	BPEV02_C02G29150-T1	Non-intrinsic ABC protein 14	brown	328.144	854/2339	63.5	2339
339.404	0.206673	0.448498	116.305	4.69168e-13	4.17165e-12	BPEV02_C12G05820	BPEV02_C12G05820-T1	Large ribosomal subunit protein bL12 C-terminal domain-containing protein	brown	375.817	647/2339	72.4	2339
449.107	0.287558	0.332788	116.357	4.59522e-13	4.08742e-12	BPEV02_C01G30820	BPEV02_C01G30820-T1	Inorganic pyrophosphatase TTM2	grey
23.9537	1.52196	1.95566	116.38	4.55473e-13	4.05293e-12	BPEV02_C01G18460	BPEV02_C01G18460-T1	U-box domain-containing protein	turquoise	620.724	700/4619	84.9	4619
146.475	0.126451	0.472376	116.382	4.55038e-13	4.05057e-12	BPEV02_C03G02890	BPEV02_C03G02890-T1	Transcription initiation factor TFIID subunit 14b	brown	315.16	913/2339	61	2339
11.4209	-6.3333	3.01877	116.386	4.54306e-13	4.04558e-12	BPEV02_C05G02540	BPEV02_C05G02540-T1	Chloroplast small heat shock protein class I	grey
965.885	0.786675	0.443618	116.403	4.51251e-13	4.01988e-12	BPEV02_C01G38180	BPEV02_C01G38180-T1	Stress-associated endoplasmic reticulum protein	brown	236.343	1629/2339	30.4	2339
845.966	0.556935	0.374834	116.405	4.51061e-13	4.0197e-12	BPEV02_C11G21920	BPEV02_C11G21920-T1	Serine/threonine-protein kinase AtPK19	turquoise	293.51	3676/4619	20.4	4619
346.991	-1.99665	0.937974	116.411	4.49876e-13	4.01065e-12	BPEV02_C01G11550	BPEV02_C01G11550-T1	Serine/threonine-protein kinase RUNKEL	blue	750.365	212/2780	92.4	2780
156.955	0.859847	0.432902	116.413	4.49568e-13	4.01065e-12	BPEV02_C07G22530			brown	236.217	1633/2339	30.2	2339
45.7866	-0.522618	0.723663	116.411	4.4985e-13	4.01065e-12	BPEV02_C13G00560			brown	338.474	797/2339	66	2339
1516.83	-0.0476241	0.5565	116.414	4.49309e-13	4.01012e-12	BPEV02_C11G21610	BPEV02_C11G21610-T1	Serine/threonine-protein kinase HT1	yellow	177.033	251/1445	82.7	1445
263.95	0.0224478	0.350126	116.44	4.44703e-13	3.9705e-12	BPEV02_C01G03850	BPEV02_C01G03850-T1	Multifunctional methyltransferase subunit TRM112-like protein	brown	223.308	1863/2339	20.4	2339
52.2085	-0.0227135	0.493672	116.489	4.36261e-13	3.8966e-12	BPEV02_C09G13630	BPEV02_C09G13630-T1	Pentatricopeptide repeat-containing protein	brown	228.247	1759/2339	24.8	2339
185.206	-1.79675	0.991024	116.49	4.36115e-13	3.8966e-12	BPEV02_C12G08190	BPEV02_C12G08190-T1	Mitochondrial outer membrane protein porin of 36 kDa	blue	251.184	2615/2780	6	2780
2009.79	0.238806	0.457734	116.528	4.29566e-13	3.83969e-12	BPEV02_C12G21850	BPEV02_C12G21850-T1	Proteasome activator subunit 4	turquoise	688.062	518/4619	88.8	4619
278.236	-0.63951	2.0695	116.536	4.28316e-13	3.82996e-12	BPEV02_C08G12930	BPEV02_C08G12930-T1	Slit 2 protein like	turquoise	714.832	440/4619	90.5	4619
766.346	0.800926	0.931148	116.618	4.1462e-13	3.70889e-12	BPEV02_C01G25550	BPEV02_C01G25550-T1	ARABIDOPSIS THALIANA PEPTIDE TRANSPORTER 3, NRT1/ PTR family 5.2, peptide transporter 3	turquoise	715.574	438/4619	90.5	4619
1041.36	0.383893	0.377076	116.63	4.12622e-13	3.69241e-12	BPEV02_C13G06140	BPEV02_C13G06140-T1	E3 ubiquitin-protein ligase RKP	yellow	196.85	147/1445	89.9	1445
867.885	1.44118	1.01209	116.638	4.11408e-13	3.68294e-12	BPEV02_C01G13970	BPEV02_C01G13970-T1	glucan endo-1,3-beta-D-glucosidase	turquoise	273.876	4354/4619	5.8	4619
1129.47	0.641448	0.410174	116.639	4.1115e-13	3.68202e-12	BPEV02_C01G13200	BPEV02_C01G13200-T1	PPM-type phosphatase domain-containing protein	greenyellow	29.268	181/367	51	367
564.894	-0.20747	0.303696	116.685	4.03729e-13	3.61693e-12	BPEV02_C06G08170	BPEV02_C06G08170-T1	DNA/RNA-binding protein Alba-like domain-containing protein	brown	320	890/2339	62	2339
877.019	1.45499	0.990178	116.693	4.02551e-13	3.60774e-12	BPEV02_C07G02760	BPEV02_C07G02760-T1	Rx N-terminal domain-containing protein	purple	108.037	158/411	61.8	411
817.945	-0.45233	0.457251	116.707	4.00266e-13	3.58861e-12	BPEV02_C12G21110	BPEV02_C12G21110-T1	26S rRNA (Cytosine-C(5))-methyltransferase NOP2B	brown	458.36	406/2339	82.7	2339
738.534	0.151214	0.200921	116.743	3.9457e-13	3.53889e-12	BPEV02_C10G15560	BPEV02_C10G15560-T1	Transcription initiation factor IIA subunit 2	grey
1523.34	-0.151578	0.246911	116.745	3.9427e-13	3.53754e-12	BPEV02_C05G19380	BPEV02_C05G19380-T1	Vacuolar protein sorting-associated protein 8 homolog	grey60	38.1142	21/148	86.5	148
3199.69	0.440563	0.383215	116.778	3.89222e-13	3.49356e-12	BPEV02_C05G22470	BPEV02_C05G22470-T1	C2 domain-containing protein	purple	96.311	260/411	37	411
699.661	0.395702	0.220638	116.779	3.89031e-13	3.49318e-12	BPEV02_C13G18070	BPEV02_C13G18070-T1	Inter alpha-trypsin inhibitor, heavy chain 4	yellow	88.0644	1257/1445	13.1	1445
111.294	-0.274019	0.648195	116.783	3.88363e-13	3.4885e-12	BPEV02_C13G06610	BPEV02_C13G06610-T1	Spatacsin C-terminal domain-containing protein	royalblue	27.6825	5/94	95.7	94
1634.94	-0.00708205	0.424167	116.787	3.87819e-13	3.48494e-12	BPEV02_C11G12660	BPEV02_C11G12660-T1	valine--tRNA ligase	red	98.6424	318/785	59.6	785
2894.2	0.253024	0.219428	116.795	3.86647e-13	3.47572e-12	BPEV02_C07G05090	BPEV02_C07G05090-T1	Cell death-related nuclease 4	yellow	162.575	366/1445	74.7	1445
551.83	-0.149432	0.325141	116.813	3.83894e-13	3.45228e-12	BPEV02_C13G03000	BPEV02_C13G03000-T1	CTLH domain-containing protein	cyan	38.928	202/300	33	300
1191.55	0.0402382	1.15962	116.825	3.82105e-13	3.43749e-12	BPEV02_C05G10900	BPEV02_C05G10900-T1	Aspartate, glycine, lysine and serine-rich protein-like	yellow	153.574	439/1445	69.7	1445
504.486	0.397554	0.28645	116.841	3.79551e-13	3.41581e-12	BPEV02_C01G15780	BPEV02_C01G15780-T1	Protein GAMETE CELL DEFECTIVE 1, mitochondrial	brown	311.807	933/2339	60.2	2339
3065.47	0.306972	0.296438	116.862	3.76449e-13	3.38918e-12	BPEV02_C14G11440	BPEV02_C14G11440-T1	IRREGULAR XYLEM 11, KNOTTED-like homeobox of Arabidopsis thaliana 7	yellow	95.3098	1020/1445	29.5	1445
541.823	0.426641	0.620865	116.874	3.74656e-13	3.37432e-12	BPEV02_C04G23730	BPEV02_C04G23730-T1	RING-type E3 ubiquitin transferase	purple	132.643	64/411	84.7	411
1416.15	0.0811132	0.212659	116.896	3.71484e-13	3.34731e-12	BPEV02_C01G03380	BPEV02_C01G03380-T1	Ribosomal protein S11, mitochondrial	brown	294.215	1029/2339	56	2339
2356.52	-0.0829751	0.22744	116.896	3.71516e-13	3.34731e-12	BPEV02_C11G13510	BPEV02_C11G13510-T1	Tubulin alpha chain	blue	292.413	1846/2780	33.6	2780
1034.49	0.593218	0.234295	116.913	3.68919e-13	3.32645e-12	BPEV02_C07G04980	BPEV02_C07G04980-T1	NADH dehydrogenase [ubiquinone] 1 alpha subcomplex subunit 6	red	77.5993	502/785	36.2	785
568.689	0.302892	0.21012	116.917	3.68411e-13	3.32313e-12	BPEV02_C04G08070	BPEV02_C04G08070-T1	TETRATRICOPEPTIDE-LIKE HELICAL DOMAIN-CONTAINING PROTEIN-RELATED	grey
347.903	-3.55128	1.47189	116.922	3.67652e-13	3.31755e-12	BPEV02_C06G00220	BPEV02_C06G00220-T1	HMG box domain-containing protein	blue	853.152	66/2780	97.7	2780
516.391	0.409968	0.379274	116.93	3.66519e-13	3.30858e-12	BPEV02_C13G17080	BPEV02_C13G17080-T1	O-acyltransferase	turquoise	498.211	1128/4619	75.6	4619
178.899	0.173105	0.270856	116.964	3.6165e-13	3.26587e-12	BPEV02_C08G13980	BPEV02_C08G13980-T1	L18 ribosomal protein Heart Stopper	brown	223.476	1857/2339	20.6	2339
238.087	0.241771	0.303251	116.969	3.60823e-13	3.25965e-12	BPEV02_C11G06770	BPEV02_C11G06770-T1	Rhamnogalacturonase A/B/Epimerase-like pectate lyase domain-containing protein	magenta	37.2645	300/503	40.6	503
288.806	0.373487	0.646028	116.971	3.6058e-13	3.25869e-12	BPEV02_C05G03230	BPEV02_C05G03230-T1	Lectin receptor kinase	grey
458.625	-0.788556	0.385532	116.989	3.58007e-13	3.23668e-12	BPEV02_C14G04980	BPEV02_C14G04980-T1	Pentatricopeptide repeat-containing protein	grey60	25.8563	134/148	10.1	148
5529.1	0.184382	0.450881	117.01	3.55128e-13	3.21187e-12	BPEV02_C10G01190	BPEV02_C10G01190-T1	Patellin-3 isoform A	yellow	131.813	586/1445	59.5	1445
16.5827	-3.76587	1.29102	117.019	3.5381e-13	3.20117e-12	BPEV02_C02G28640			magenta	35.4685	331/503	34.4	503
333.122	-0.150109	0.481486	117.043	3.50546e-13	3.17285e-12	BPEV02_C12G00480	BPEV02_C12G00480-T1	CCA-adding enzyme isoform X1	brown	344.072	769/2339	67.2	2339
226.037	1.73883	1.36003	117.054	3.48992e-13	3.15999e-12	BPEV02_C10G20310	BPEV02_C10G20310-T1	Poly polymerase	purple	112.426	132/411	68.1	411
1530.26	0.271478	0.260597	117.067	3.47126e-13	3.1443e-12	BPEV02_C05G12270	BPEV02_C05G12270-T1	Nuclear pore complex protein NUP50A	brown	420.04	490/2339	79.1	2339
125.853	0.14696	0.618724	117.068	3.47015e-13	3.1443e-12	BPEV02_C13G05790	BPEV02_C13G05790-T1	Probable E3 ubiquitin-protein ligase XERICO	grey
12016.2	-0.0428509	0.527511	117.103	3.42223e-13	3.10226e-12	BPEV02_C11G14450	BPEV02_C11G14450-T1	29 kDa ribonucleoprotein A, chloroplastic	brown	312.726	928/2339	60.4	2339
150.044	-2.41634	0.989417	117.142	3.37063e-13	3.05665e-12	BPEV02_C08G06880	BPEV02_C08G06880-T1	ARM REPEAT PROTEIN INTERACTING WITH ABF2	blue	741.368	225/2780	91.9	2780
3393.14	0.444949	0.309499	117.177	3.32338e-13	3.01496e-12	BPEV02_C01G34400	BPEV02_C01G34400-T1	Zinc finger MYND domain-containing protein 15	yellow	189.112	185/1445	87.3	1445
664.904	0.28839	0.390735	117.179	3.32191e-13	3.01477e-12	BPEV02_C08G01500	BPEV02_C08G01500-T1	WRKY domain-containing protein	yellow	113.309	750/1445	48.2	1445
392.644	0.14479	0.314137	117.182	3.31778e-13	3.01218e-12	BPEV02_C07G11710	BPEV02_C07G11710-T1	Putative ATP-dependent RNA helicase ddx5	brown	388.733	593/2339	74.7	2339
332.924	0.229464	0.375425	117.193	3.30345e-13	3.00032e-12	BPEV02_C08G03490	BPEV02_C08G03490-T1	GIGANTUS 1	brown	409.538	530/2339	77.4	2339
1088.72	0.967275	1.26217	117.202	3.29187e-13	2.99268e-12	BPEV02_C01G12540	BPEV02_C01G12540-T1	RING-type E3 ubiquitin transferase	purple	156.821	5/411	99	411
2387.2	0.125628	0.154667	117.2	3.29331e-13	2.99268e-12	BPEV02_C03G21840	BPEV02_C03G21840-T1	PHD finger protein ALFIN-LIKE	brown	236.538	1623/2339	30.7	2339
763.155	0.53874	0.248702	117.2	3.29378e-13	2.99268e-12	BPEV02_C10G04260	BPEV02_C10G04260-T1	Coatomer subunit zeta	brown	274.032	1180/2339	49.6	2339
1338.23	0.0361068	0.231457	117.209	3.2826e-13	2.98595e-12	BPEV02_C10G00100	BPEV02_C10G00100-T1	Transmembrane protein	turquoise	433.202	1475/4619	68.1	4619
1175.8	0.439457	0.196381	117.217	3.27119e-13	2.97672e-12	BPEV02_C10G04890			grey
391.402	-0.50678	0.455656	117.262	3.21361e-13	2.92545e-12	BPEV02_C08G05790	BPEV02_C08G05790-T1	Disease resistance RPP13-like protein 1	grey60	28.8492	78/148	48	148
7.7221	0.0177262	1.93807	117.344	3.11143e-13	2.83352e-12	BPEV02_C12G03580	BPEV02_C12G03580-T1	dCTP pyrophosphatase 1	magenta	49.9875	147/503	71	503
166.956	-2.85925	1.36012	117.371	3.0789e-13	2.80497e-12	BPEV02_C02G06850			blue	731.176	241/2780	91.4	2780
399.112	0.18235	0.26644	117.378	3.0699e-13	2.79785e-12	BPEV02_C01G20780	BPEV02_C01G20780-T1	Sulfhydryl oxidase	turquoise	397.835	1751/4619	62.1	4619
39.7426	1.15894	1.2241	117.385	3.06168e-13	2.79167e-12	BPEV02_C05G22860	BPEV02_C05G22860-T1	ULT1 INTERACTING FACTOR 1, HRS1 HOMOLOG5	brown	330.823	840/2339	64.1	2339
653.685	-0.190906	0.308592	117.385	3.06194e-13	2.79167e-12	BPEV02_C11G18050	BPEV02_C11G18050-T1	Scarecrow-like protein 9	turquoise	417.573	1588/4619	65.6	4619
57.1608	-3.08975	1.18521	117.417	3.02258e-13	2.7579e-12	BPEV02_C08G01790	BPEV02_C08G01790-T1	BRCA1 C TERMINUS DOMAIN CONTAINING PROTEIN EXPRESSED	blue	684.586	316/2780	88.7	2780
18.8971	-1.98823	1.69051	117.426	3.01213e-13	2.74942e-12	BPEV02_C01G02970	BPEV02_C01G02970-T1	Histone-lysine N-methyltransferase ATXR6	blue	594.402	438/2780	84.3	2780
104.103	-0.924651	0.767574	117.435	3.00185e-13	2.7411e-12	BPEV02_C12G19320	BPEV02_C12G19320-T1	DUF761 domain-containing protein/DUF4408 domain-containing protein	grey
2868.14	-0.0953727	0.322312	117.451	2.98193e-13	2.72395e-12	BPEV02_C01G34360	BPEV02_C01G34360-T1	TPX2 C-terminal domain-containing protein	yellow	97.9377	969/1445	33	1445
1115.59	0.110374	0.324269	117.456	2.97696e-13	2.72046e-12	BPEV02_C05G10960	BPEV02_C05G10960-T1	Gag1-like clamp domain-containing protein	magenta	30.5695	457/503	9.3	503
27.8126	-4.95474	2.32598	117.506	2.91823e-13	2.66782e-12	BPEV02_C08G11600	BPEV02_C08G11600-T1	glutathione transferase	turquoise	372.764	2035/4619	56	4619
1290.43	0.9998	1.21028	117.532	2.88884e-13	2.64197e-12	BPEV02_C05G02160	BPEV02_C05G02160-T1	Nematode resistance protein-like HSPRO2	purple	137.581	45/411	89.3	411
1027.33	-0.19544	0.805338	117.56	2.85652e-13	2.61342e-12	BPEV02_C05G17600	BPEV02_C05G17600-T1	IAA-amino acid hydrolase ILR1-like 4	turquoise	338.585	2524/4619	45.4	4619
3790.67	0.0675188	0.170624	117.575	2.84014e-13	2.59944e-12	BPEV02_C01G13000			turquoise	266.59	4491/4619	2.8	4619
121.435	-0.271733	1.32631	117.638	2.77009e-13	2.5363e-12	BPEV02_C09G03870	BPEV02_C09G03870-T1	Class I heat shock protein	grey
393.619	1.63035	1.31157	117.659	2.7468e-13	2.51596e-12	BPEV02_C03G07260	BPEV02_C03G07260-T1	Calmodulin-binding protein	turquoise	766.499	314/4619	93.2	4619
232.36	0.434832	0.468353	117.668	2.73731e-13	2.50823e-12	BPEV02_C11G15560	BPEV02_C11G15560-T1	Flagellin N-methylase	red	152.132	105/785	86.8	785
163.301	-0.0965999	0.462977	117.685	2.71884e-13	2.49227e-12	BPEV02_C01G36560			brown	360.138	696/2339	70.3	2339
1886.91	-0.280319	0.372274	117.686	2.71721e-13	2.49174e-12	BPEV02_C11G21950	BPEV02_C11G21950-T1	Receptor-like protein kinase FERONIA	purple	83.9779	380/411	7.8	411
1783.86	0.108149	0.314913	117.72	2.68112e-13	2.4596e-12	BPEV02_C08G05340	BPEV02_C08G05340-T1	Autophagy-related protein 18g	grey60	30.7802	60/148	60.1	148
888.287	0.63067	0.230129	117.749	2.65087e-13	2.43279e-12	BPEV02_C05G09770	BPEV02_C05G09770-T1	Amino acid transporter transmembrane domain-containing protein	turquoise	322.083	2847/4619	38.4	4619
995.644	0.380715	2.53555	117.789	2.60849e-13	2.39482e-12	BPEV02_C11G00820	BPEV02_C11G00820-T1	Thaumatin-like protein 1b	turquoise	666.316	579/4619	87.5	4619
3319.01	0.233129	0.348716	117.833	2.56401e-13	2.3549e-12	BPEV02_C07G06940	BPEV02_C07G06940-T1	Pentatricopeptide repeat-containing protein	red	174.286	59/785	92.6	785
172.727	1.09211	0.8523	117.864	2.53217e-13	2.32656e-12	BPEV02_C04G09940	BPEV02_C04G09940-T1	Rac-like GTP-binding protein RAC13	lightcyan	61.4463	41/159	74.8	159
27774.7	0.263155	0.475233	117.89	2.50709e-13	2.30441e-12	BPEV02_C06G04710	BPEV02_C06G04710-T1	Granulin repeat cysteine protease family protein	cyan	39.5229	186/300	38.3	300
27774.7	0.263155	0.475233	117.89	2.50709e-13	2.30441e-12	BPEV02_C06G04710	BPEV02_C06G04710-T2	Granulin repeat cysteine protease family protein	cyan	39.5229	186/300	38.3	300
213.719	0.734044	0.632283	117.92	2.47696e-13	2.27759e-12	BPEV02_C05G08010	BPEV02_C05G08010-T1	EF-hand domain-containing protein	black	81.0834	498/774	35.8	774
146.665	-0.372772	0.482009	117.922	2.47545e-13	2.27708e-12	BPEV02_C05G15200	BPEV02_C05G15200-T1	Mit KHE1 domain-containing protein	brown	407.363	535/2339	77.2	2339
111.713	-0.373896	0.468963	117.999	2.40033e-13	2.20884e-12	BPEV02_C04G14160	BPEV02_C04G14160-T1	Transcription termination factor MTEF18, mitochondrial-like	brown	300.44	1001/2339	57.2	2339
11.3685	-1.3879	3.78955	118.001	2.39839e-13	2.20791e-12	BPEV02_C08G04460	BPEV02_C08G04460-T1	Monothiol glutaredoxin-S3	brown	265.039	1279/2339	45.4	2339
2071.26	-0.0836335	0.28722	118.01	2.39029e-13	2.20131e-12	BPEV02_C12G10190	BPEV02_C12G10190-T1	cyclin-dependent kinase	yellow	236.357	24/1445	98.4	1445
869.993	-0.166678	0.687315	118.096	2.30991e-13	2.12812e-12	BPEV02_C13G11650	BPEV02_C13G11650-T1	monogalactosyldiacylglycerol synthase	yellow	233.919	31/1445	97.9	1445
145.921	-0.602291	1.13088	118.098	2.30856e-13	2.1277e-12	BPEV02_C14G07970	BPEV02_C14G07970-T1	Ethylene-responsive transcription factor	grey
133.459	0.871303	1.04946	118.12	2.28835e-13	2.10989e-12	BPEV02_C11G00380	BPEV02_C11G00380-T1	Methyltransferase-related protein (Fragment)	purple	125.631	88/411	78.8	411
46.6329	-2.52934	1.15442	118.162	2.25058e-13	2.07588e-12	BPEV02_C09G19310	BPEV02_C09G19310-T1	Transducin/WD40 repeat-like superfamily protein isoform 1	blue	568.868	487/2780	82.5	2780
370.445	-0.316168	0.486106	118.17	2.24301e-13	2.06969e-12	BPEV02_C06G04720	BPEV02_C06G04720-T1	WRKY domain-containing protein	grey
1203.63	0.641427	0.392047	118.175	2.23899e-13	2.06679e-12	BPEV02_C10G11370	BPEV02_C10G11370-T1	Clp R domain-containing protein	pink	76.9918	391/553	29.5	553
891.145	0.445799	0.29995	118.192	2.22398e-13	2.05374e-12	BPEV02_C01G04900	BPEV02_C01G04900-T1	Zinc finger CHCC-type domain-containing protein	brown	221.958	1884/2339	19.5	2339
86.5589	-2.41228	1.15799	118.253	2.17079e-13	2.0054e-12	BPEV02_C08G21120	BPEV02_C08G21120-T1	F-box domain containing protein	blue	807.095	142/2780	94.9	2780
737.738	0.500208	0.48146	118.266	2.15934e-13	1.9956e-12	BPEV02_C02G23270	BPEV02_C02G23270-T1	UBL3-like ubiquitin domain-containing protein	turquoise	848.52	184/4619	96	4619
67.8549	0.499146	1.08846	118.281	2.14643e-13	1.98444e-12	BPEV02_C11G18030	BPEV02_C11G18030-T1	Laccase	lightcyan	47.1963	102/159	36.5	159
1239.49	-0.0539189	0.370595	118.298	2.13218e-13	1.97204e-12	BPEV02_C10G08130	BPEV02_C10G08130-T1	Aspartate aminotransferase	brown	225.999	1797/2339	23.2	2339
874.868	-0.241844	0.195167	118.303	2.12826e-13	1.96918e-12	BPEV02_C01G08170	BPEV02_C01G08170-T1	Histone-lysine N-methyltransferase, suvh protein	grey60	26.5241	117/148	21.6	148
79.4854	-1.18448	1.95329	118.317	2.11665e-13	1.9592e-12	BPEV02_C06G05430	BPEV02_C06G05430-T1	Protein kinase domain-containing protein	turquoise	659.781	601/4619	87	4619
154.615	0.11642	0.914073	118.327	2.10812e-13	1.95207e-12	BPEV02_C01G10380	BPEV02_C01G10380-T1	Fantastic Four domain	brown	233.424	1675/2339	28.4	2339
1083.92	0.149116	0.502889	118.379	2.0649e-13	1.91279e-12	BPEV02_C05G06370			purple	113.343	128/411	69.1	411
645.256	0.568326	0.39675	118.399	2.04835e-13	1.8982e-12	BPEV02_C02G21970			red	115.525	222/785	71.8	785
842.301	0.221378	1.12895	118.424	2.02849e-13	1.88054e-12	BPEV02_C01G38910			purple	91.6285	326/411	20.9	411
557.17	0.703256	0.331205	118.432	2.02226e-13	1.87574e-12	BPEV02_C03G20010	BPEV02_C03G20010-T1	HTH OST-type domain-containing protein	purple	95.7336	268/411	35	411
2211.12	0.544938	0.809627	118.431	2.02252e-13	1.87574e-12	BPEV02_C06G18290	BPEV02_C06G18290-T1	Nudix hydrolase domain-containing protein	purple	110.691	140/411	66.2	411
547.935	0.363024	0.202363	118.45	2.00774e-13	1.86349e-12	BPEV02_C02G21840	BPEV02_C02G21840-T1	Transcription factor BIM2	brown	240.897	1563/2339	33.2	2339
462.466	0.0036742	0.502364	118.455	2.00383e-13	1.86059e-12	BPEV02_C10G09450	BPEV02_C10G09450-T1	Metaxin	brown	475.765	375/2339	84	2339
34.788	-0.317517	1.85191	118.541	1.9365e-13	1.79877e-12	BPEV02_C13G00690	BPEV02_C13G00690-T1	Cytochrome P450-dependent fatty acid hydroxylase	turquoise	570.547	847/4619	81.7	4619
1210.7	0.147646	0.248106	118.542	1.93535e-13	1.79841e-12	BPEV02_C06G15210	BPEV02_C06G15210-T1	AMSH-like ubiquitin thioesterase 1	yellow	181.521	226/1445	84.4	1445
2736.2	0.0368051	0.419852	118.551	1.92911e-13	1.79332e-12	BPEV02_C11G15330	BPEV02_C11G15330-T1	PROP1-like PPR domain-containing protein	black	76.5693	554/774	28.6	774
6750.78	-0.088667	0.261	118.624	1.87377e-13	1.74255e-12	BPEV02_C11G14240	BPEV02_C11G14240-T1	Cell division cycle protein 48 homolog	turquoise	282.768	4088/4619	11.5	4619
1446.17	0.219591	0.536515	118.63	1.86936e-13	1.73955e-12	BPEV02_C01G02950	BPEV02_C01G02950-T1	Thylakoid lumenal 17.4 kDa protein, chloroplastic	red	169.715	68/785	91.5	785
18452.9	0.57264	0.550416	118.629	1.86981e-13	1.73955e-12	BPEV02_C13G09040	BPEV02_C13G09040-T1	Photosystem I reaction center subunit N, chloroplastic	magenta	119.508	1/503	100	503
212.772	1.17227	0.62478	118.64	1.86191e-13	1.73356e-12	BPEV02_C08G21350	BPEV02_C08G21350-T1	NEP1-interacting protein 1	turquoise	645.807	635/4619	86.3	4619
3717.82	0.307432	0.155549	118.646	1.8576e-13	1.73023e-12	BPEV02_C10G16710	BPEV02_C10G16710-T1	Coatomer subunit alpha	royalblue	12.5991	81/94	14.9	94
744.384	-0.367498	0.940241	118.657	1.84925e-13	1.72313e-12	BPEV02_C01G31230	BPEV02_C01G31230-T1	ACT domain-containing protein ACR	purple	103.676	191/411	53.8	411
518.671	1.63	1.17341	118.679	1.8334e-13	1.70904e-12	BPEV02_C11G03990	BPEV02_C11G03990-T1	Harpin inducing protein (Fragment)	purple	139.998	36/411	91.5	411
2528.09	0.0449989	0.468272	118.682	1.83129e-13	1.70774e-12	BPEV02_C06G21050	BPEV02_C06G21050-T1	50S ribosomal protein L35	red	199.189	20/785	97.6	785
267.144	0.146746	0.300987	118.687	1.82716e-13	1.70456e-12	BPEV02_C04G07110	BPEV02_C04G07110-T1	Ribosomal RNA-processing protein 17	brown	370.867	665/2339	71.6	2339
595.68	0.812632	0.348978	118.738	1.791e-13	1.67149e-12	BPEV02_C06G08140	BPEV02_C06G08140-T1	Protein LIKE COV like	turquoise	832.381	205/4619	95.6	4619
1761.89	1.01224	1.50364	118.794	1.75162e-13	1.63537e-12	BPEV02_C05G11820	BPEV02_C05G11820-T1	Pleiotropic drug resistance protein 1	turquoise	600.95	759/4619	83.6	4619
792.078	-0.22039	0.463424	118.8	1.74728e-13	1.63197e-12	BPEV02_C12G02140	BPEV02_C12G02140-T1	ATP-dependent zinc metalloprotease FTSH 12, chloroplastic	brown	392.905	574/2339	75.5	2339
399.92	-0.0202798	0.863354	118.8	1.74727e-13	1.63197e-12	BPEV02_C14G02100	BPEV02_C14G02100-T1	NAC domain-containing protein	turquoise	315.464	3004/4619	35	4619
2442.64	-0.264221	0.280265	118.807	1.74229e-13	1.62859e-12	BPEV02_C14G13930	BPEV02_C14G13930-T1	NAC domain-containing protein	grey
2550.29	-0.0737399	0.155116	118.824	1.73096e-13	1.61863e-12	BPEV02_C02G24880	BPEV02_C02G24880-T1	FACT complex subunit SSRP1	grey
548.072	-0.00021616	0.277615	118.869	1.70033e-13	1.59062e-12	BPEV02_C12G03820	BPEV02_C12G03820-T1	Autophagy-related protein 16 domain-containing protein	yellow	189.243	183/1445	87.4	1445
686.52	0.534289	0.249608	118.875	1.69641e-13	1.58758e-12	BPEV02_C01G31800	BPEV02_C01G31800-T1	CobW C-terminal domain-containing protein	brown	201.584	2211/2339	5.5	2339
410.008	0.0169248	0.367224	118.877	1.69477e-13	1.58667e-12	BPEV02_C04G09880	BPEV02_C04G09880-T1	Elongation factor P-like protein, putative isoform 2	brown	420.753	488/2339	79.2	2339
7896.63	0.469853	0.249396	118.891	1.68533e-13	1.5785e-12	BPEV02_C03G08760	BPEV02_C03G08760-T1	Transmembrane 9 superfamily member	turquoise	548.35	916/4619	80.2	4619
1054.34	0.223903	0.280845	118.891	1.68538e-13	1.5785e-12	BPEV02_C10G05170	BPEV02_C10G05170-T1	RING-type domain-containing protein	turquoise	739.306	378/4619	91.8	4619
124.539	0.25836	0.449602	118.895	1.68279e-13	1.57732e-12	BPEV02_C05G09190	BPEV02_C05G09190-T1	50S ribosomal protein L16, chloroplastic	brown	256.301	1365/2339	41.7	2339
2109.76	0.140415	0.24493	118.908	1.67432e-13	1.57e-12	BPEV02_C05G04860	BPEV02_C05G04860-T1	Protein-tyrosine-phosphatase MKP1	greenyellow	41.0478	42/367	88.8	367
964.63	0.447886	0.4654	118.929	1.66016e-13	1.55734e-12	BPEV02_C11G01060	BPEV02_C11G01060-T1	Purine-uracil permease NCS1	greenyellow	44.9518	22/367	94.3	367
93.0204	-1.12931	1.03257	118.942	1.65174e-13	1.55006e-12	BPEV02_C11G17630	BPEV02_C11G17630-T1	Ultraviolet-B receptor UVR8	grey
279.068	0.480435	0.270764	119	1.61426e-13	1.51549e-12	BPEV02_C13G13190	BPEV02_C13G13190-T1	Taste receptor type 2 member 13 like	yellow	122.634	657/1445	54.6	1445
1295.83	-0.140157	0.306853	119.02	1.60141e-13	1.50401e-12	BPEV02_C06G18010	BPEV02_C06G18010-T1	Outer arm dynein light chain 1 protein	yellow	156.73	415/1445	71.3	1445
405.352	-0.295111	0.456782	119.032	1.59349e-13	1.49717e-12	BPEV02_C04G03280	BPEV02_C04G03280-T1	Pseudouridine synthase RsuA/RluA-like domain-containing protein	brown	315.66	909/2339	61.2	2339
1584.71	-0.187721	0.286757	119.037	1.59041e-13	1.49487e-12	BPEV02_C06G07600	BPEV02_C06G07600-T1	DEAD-box ATP-dependent RNA helicase 39	brown	298.813	1008/2339	56.9	2339
1216.97	0.0805627	0.338898	119.042	1.58743e-13	1.49266e-12	BPEV02_C01G18000	BPEV02_C01G18000-T1	Cation/H+ exchanger transmembrane domain-containing protein	turquoise	322.28	2844/4619	38.4	4619
505.662	-0.544217	0.546522	119.107	1.54664e-13	1.45489e-12	BPEV02_C11G20320	BPEV02_C11G20320-T1	Importin N-terminal domain-containing protein	blue	540.923	544/2780	80.5	2780
1274.21	-0.490159	0.674739	119.114	1.54268e-13	1.45173e-12	BPEV02_C09G20970	BPEV02_C09G20970-T1	Acyl-activating enzyme 18, peroxisomal	blue	239.786	2733/2780	1.7	2780
1700.93	0.26276	0.203434	119.117	1.54056e-13	1.45032e-12	BPEV02_C13G12270	BPEV02_C13G12270-T1	RabGAP/TBC domain-containing protein isoform 2	turquoise	327.075	2741/4619	40.7	4619
352.603	0.059735	0.382872	119.167	1.51065e-13	1.42273e-12	BPEV02_C07G00110			grey
223.38	2.14731	2.09177	119.224	1.47667e-13	1.39128e-12	BPEV02_C10G13490	BPEV02_C10G13490-T1	Putative phosphate-induced protein	purple	103.61	194/411	53	411
1807.01	0.499176	0.569142	119.225	1.47605e-13	1.39124e-12	BPEV02_C06G19480	BPEV02_C06G19480-T1	Inositol-tetrakisphosphate 1-kinase	magenta	55.5161	117/503	76.9	503
308.239	-1.88471	0.754107	119.264	1.45349e-13	1.37053e-12	BPEV02_C01G12530	BPEV02_C01G12530-T1	Condensin-2 complex subunit H2	blue	790.612	157/2780	94.4	2780
678.028	-0.209552	0.28771	119.268	1.45121e-13	1.36892e-12	BPEV02_C03G20320	BPEV02_C03G20320-T1	RNA helicase	grey60	26.1929	129/148	13.5	148
580.969	0.082739	0.255236	119.295	1.43541e-13	1.35455e-12	BPEV02_C09G20240	BPEV02_C09G20240-T1	Putative plastid-lipid-associated protein 13 chloroplastic	brown	320.762	887/2339	62.1	2339
409.941	-0.16932	0.969973	119.305	1.42993e-13	1.34992e-12	BPEV02_C02G04290	BPEV02_C02G04290-T1	Beta-amylase	magenta	44.3164	212/503	58.1	503
83.5039	2.28637	2.27867	119.321	1.42054e-13	1.34159e-12	BPEV02_C11G09020	BPEV02_C11G09020-T1	t-SNARE coiled-coil homology domain-containing protein	turquoise	886.499	126/4619	97.3	4619
4283.96	0.0275934	0.298945	119.326	1.41785e-13	1.33959e-12	BPEV02_C12G15700	BPEV02_C12G15700-T1	Protein kinase domain-containing protein	black	99.2554	306/774	60.6	774
19067.2	0.152965	0.236497	119.339	1.41053e-13	1.3332e-12	BPEV02_C12G10080	BPEV02_C12G10080-T1	Glyceraldehyde-3-phosphate dehydrogenase	brown	287.271	1081/2339	53.8	2339
2413.99	-0.232523	0.487782	119.381	1.38707e-13	1.31155e-12	BPEV02_C01G33470	BPEV02_C01G33470-T1	Putative LRR receptor-like serine/threonine-protein kinase	grey
2413.99	-0.232523	0.487782	119.381	1.38707e-13	1.31155e-12	BPEV02_C01G33470	BPEV02_C01G33470-T2	Putative LRR receptor-like serine/threonine-protein kinase	grey
345.641	-0.755966	0.685543	119.401	1.37625e-13	1.30184e-12	BPEV02_C07G21030	BPEV02_C07G21030-T1	Cyclin-dependent kinases regulatory subunit	blue	625.302	396/2780	85.8	2780
227.58	0.0426235	0.267001	119.403	1.37517e-13	1.30134e-12	BPEV02_C03G19130	BPEV02_C03G19130-T1	PRKR-interacting protein 1	brown	225.875	1798/2339	23.2	2339
663.854	-0.0910614	1.01388	119.421	1.36553e-13	1.29273e-12	BPEV02_C14G09560	BPEV02_C14G09560-T1	BTB/POZ domain-containing protein At5g41330	purple	144.38	24/411	94.4	411
1382.72	0.282718	0.199607	119.439	1.35567e-13	1.28426e-12	BPEV02_C02G09510	BPEV02_C02G09510-T1	Ubiquitin-conjugating enzyme 36, UBIQUITIN CONJUGATING ENZYME 13B	grey
421.145	-0.243367	0.208117	119.438	1.35604e-13	1.28426e-12	BPEV02_C11G03360	BPEV02_C11G03360-T1	Peptidyl-prolyl cis-trans isomerase	blue	332.311	1374/2780	50.6	2780
98.68	0.17927	0.414063	119.455	1.34697e-13	1.27669e-12	BPEV02_C09G20040	BPEV02_C09G20040-T1	lipoyl(octanoyl) transferase	brown	291.037	1053/2339	55	2339
6714.02	0.0700974	0.310873	119.457	1.34621e-13	1.27647e-12	BPEV02_C01G23880	BPEV02_C01G23880-T1	Plus3 domain-containing protein	greenyellow	38.5022	55/367	85.3	367
6714.02	0.0700974	0.310873	119.457	1.34621e-13	1.27647e-12	BPEV02_C01G23880	BPEV02_C01G23880-T2	Plus3 domain-containing protein	greenyellow	38.5022	55/367	85.3	367
786.877	0.155991	0.258864	119.477	1.33553e-13	1.26685e-12	BPEV02_C06G16770	BPEV02_C06G16770-T1	Probable serine/threonine-protein kinase SIS8 isoform X1	turquoise	366.591	2124/4619	54	4619
512.404	-0.150306	0.379564	119.481	1.3331e-13	1.26506e-12	BPEV02_C05G24950	BPEV02_C05G24950-T1	RuvB-like helicase	brown	422.793	482/2339	79.4	2339
788.656	-0.370881	0.205896	119.525	1.31028e-13	1.2439e-12	BPEV02_C10G20340	BPEV02_C10G20340-T1	Tetratricopeptide-like helical domain, acetyltransferase A, auxiliary subunit	grey
180.454	0.0547524	0.286401	119.531	1.30678e-13	1.24108e-12	BPEV02_C07G07850	BPEV02_C07G07850-T1	Actin-related protein 2/3 complex subunit 5	brown	211.157	2067/2339	11.7	2339
500.027	0.0986071	0.521877	119.536	1.30459e-13	1.23949e-12	BPEV02_C02G14480	BPEV02_C02G14480-T1	Molybdenum cofactor sulfurase	yellow	99.142	941/1445	34.9	1445
388.009	0.53255	1.14812	119.536	1.30453e-13	1.23949e-12	BPEV02_C02G21170	BPEV02_C02G21170-T1	Glutamate decarboxylase	turquoise	462.851	1290/4619	72.1	4619
19.7018	-2.27987	1.48437	119.549	1.29762e-13	1.23386e-12	BPEV02_C05G21300	BPEV02_C05G21300-T1	Desiccation protectant protein Lea14 homolog	grey
971.263	0.26406	0.299663	119.569	1.28728e-13	1.22451e-12	BPEV02_C14G09600	BPEV02_C14G09600-T1	Ubiquitin-conjugating enzyme E2 5	cyan	42.1486	141/300	53.3	300
386.272	0.330847	0.334462	119.571	1.2864e-13	1.22417e-12	BPEV02_C12G08580	BPEV02_C12G08580-T1	Microtubule-associated protein RP/EB family member 1B	brown	271.221	1209/2339	48.4	2339
605.456	0.335906	0.438849	119.615	1.26386e-13	1.2032e-12	BPEV02_C05G26390	BPEV02_C05G26390-T1	UPF0496 protein isoform A	purple	106.818	168/411	59.4	411
1300.37	0.107697	0.305887	119.633	1.25511e-13	1.19536e-12	BPEV02_C10G17520	BPEV02_C10G17520-T1	RING-type E3 ubiquitin transferase	turquoise	261.985	4550/4619	1.5	4619
2144.81	0.972082	1.13317	119.666	1.23893e-13	1.18042e-12	BPEV02_C10G13870	BPEV02_C10G13870-T1	Zinc finger protein AZF2	purple	132.662	63/411	84.9	411
37.0086	0.286022	0.571425	119.666	1.23892e-13	1.18042e-12	BPEV02_C13G09250	BPEV02_C13G09250-T1	Pentatricopeptide repeat-containing protein	brown	264.27	1289/2339	44.9	2339
584.599	0.642213	0.383315	119.72	1.2124e-13	1.15608e-12	BPEV02_C07G07820	BPEV02_C07G07820-T1	Cationic amino acid transporter C-terminal domain-containing protein	yellow	202.867	128/1445	91.2	1445
15.9828	-1.82736	1.27667	119.735	1.20529e-13	1.14975e-12	BPEV02_C01G09160	BPEV02_C01G09160-T1	Putative vacuolar protein sorting-associated protein	royalblue	21.3083	20/94	79.8	94
731.802	-0.210047	0.229889	119.76	1.19305e-13	1.13886e-12	BPEV02_C01G17150	BPEV02_C01G17150-T1	RBR-type E3 ubiquitin transferase	yellow	194.889	157/1445	89.2	1445
440.431	-0.555497	1.47494	119.76	1.19339e-13	1.13886e-12	BPEV02_C10G14020	BPEV02_C10G14020-T1	Mitochondrial uncoupling protein 5-like	purple	114.954	123/411	70.3	411
1794.47	0.0549655	0.329795	119.761	1.19292e-13	1.13886e-12	BPEV02_C12G17910	BPEV02_C12G17910-T1	BCAS3 domain-containing protein	yellow	197.399	143/1445	90.2	1445
186.451	0.666341	0.412244	119.789	1.17974e-13	1.12719e-12	BPEV02_C11G03050	BPEV02_C11G03050-T1	Replication protein A 14 kDa subunit B-like	brown	273.686	1184/2339	49.4	2339
204.754	0.767674	0.522145	119.798	1.17539e-13	1.12361e-12	BPEV02_C04G20630	BPEV02_C04G20630-T1	Sm domain-containing protein	grey
883.221	0.320522	0.197672	119.798	1.17551e-13	1.12361e-12	BPEV02_C11G00530	BPEV02_C11G00530-T1	5'-adenylylsulfate reductase-like 7	turquoise	309.296	3185/4619	31.1	4619
1315.07	0.0423671	0.197629	119.852	1.15019e-13	1.10029e-12	BPEV02_C11G03900	BPEV02_C11G03900-T1	FPL domain-containing protein	yellow	89.7879	1203/1445	16.8	1445
6369.86	0.429853	0.206145	119.864	1.14466e-13	1.09545e-12	BPEV02_C10G13080	BPEV02_C10G13080-T1	ROOT HAIR SPECIFIC 5, general regulatory factor 11	turquoise	412.804	1620/4619	64.9	4619
505.478	0.0706216	0.359412	119.891	1.13262e-13	1.08436e-12	BPEV02_C14G08590	BPEV02_C14G08590-T1	Translation initiation factor IF-2, mitochondrial	brown	361.087	691/2339	70.5	2339
45.6935	4.66998	1.55743	119.984	1.09151e-13	1.04543e-12	BPEV02_C05G25760	BPEV02_C05G25760-T1	Methylesterase 10	grey
524.819	-0.0363314	0.476652	119.995	1.08666e-13	1.0412e-12	BPEV02_C13G00250	BPEV02_C13G00250-T1	tryptophan synthase	brown	308.822	951/2339	59.4	2339
3629.33	-0.0178357	0.28301	120.08	1.0508e-13	1.00755e-12	BPEV02_C06G04050	BPEV02_C06G04050-T1	Mechanosensitive ion channel protein	yellow	145.728	492/1445	66	1445
181.739	-0.110177	0.274846	120.079	1.05112e-13	1.00755e-12	BPEV02_C13G01560	BPEV02_C13G01560-T1	Chromatin modification-related protein MEAF6	brown	258.304	1345/2339	42.5	2339
200.478	-0.726758	0.510774	120.106	1.03998e-13	9.97686e-13	BPEV02_C02G19000	BPEV02_C02G19000-T1	AB hydrolase-1 domain-containing protein	green	100.252	331/998	66.9	998
1602.81	0.393421	0.426266	120.136	1.0276e-13	9.86203e-13	BPEV02_C11G09000	BPEV02_C11G09000-T1	RNA-binding protein CP33, chloroplastic-like	red	125.143	177/785	77.6	785
1126.29	-0.39929	0.23493	120.143	1.02473e-13	9.83845e-13	BPEV02_C01G07080	BPEV02_C01G07080-T1	Zinc finger protein BRUTUS	turquoise	273.558	4363/4619	5.6	4619
493.973	0.585908	0.272532	120.152	1.02111e-13	9.80773e-13	BPEV02_C09G18350	BPEV02_C09G18350-T1	Zinc transporter ZTP29	turquoise	441.422	1424/4619	69.2	4619
2047.13	-0.0841587	0.200111	120.16	1.01776e-13	9.77947e-13	BPEV02_C09G17080	BPEV02_C09G17080-T1	ubiquitinyl hydrolase 1	turquoise	579.816	818/4619	82.3	4619
1143.12	0.389365	0.436185	120.164	1.01599e-13	9.76641e-13	BPEV02_C09G08340	BPEV02_C09G08340-T1	Probable serine/threonine-protein kinase PBL5	greenyellow	29.0696	190/367	48.5	367
1143.12	0.389365	0.436185	120.164	1.01599e-13	9.76641e-13	BPEV02_C09G08340	BPEV02_C09G08340-T2	Probable serine/threonine-protein kinase PBL5	greenyellow	29.0696	190/367	48.5	367
1146.59	0.110057	0.540731	120.172	1.01289e-13	9.74061e-13	BPEV02_C08G13770			blue	256.008	2526/2780	9.2	2780
1871.3	0.665301	0.289509	120.195	1.00341e-13	9.65331e-13	BPEV02_C01G05200	BPEV02_C01G05200-T1	Sugar phosphate transporter domain-containing protein	turquoise	450.658	1360/4619	70.6	4619
3799.18	0.700487	0.406248	120.218	9.94256e-14	9.56915e-13	BPEV02_C06G00050	BPEV02_C06G00050-T1	Ferredoxin thioredoxin reductase alpha chain domain-containing protein	black	102.054	283/774	63.6	774
5659.86	0.0274386	0.272403	120.225	9.91634e-14	9.5478e-13	BPEV02_C01G14770	BPEV02_C01G14770-T1	Protein IQ-DOMAIN 14 isoform A	grey60	29.0601	75/148	50	148
5659.86	0.0274386	0.272403	120.225	9.91634e-14	9.5478e-13	BPEV02_C01G14770	BPEV02_C01G14770-T2	Protein IQ-DOMAIN 14 isoform A	grey60	29.0601	75/148	50	148
7676.84	-0.0911398	0.508362	120.251	9.81585e-14	9.45488e-13	BPEV02_C13G10140	BPEV02_C13G10140-T1	Aldehyde dehydrogenase	magenta	100.557	20/503	96.2	503
1692.27	0.517407	0.297551	120.315	9.56888e-14	9.22074e-13	BPEV02_C08G22400	BPEV02_C08G22400-T1	non-specific serine/threonine protein kinase	turquoise	435.038	1464/4619	68.3	4619
8282.11	-0.209243	0.200863	120.321	9.54542e-14	9.20188e-13	BPEV02_C03G19790	BPEV02_C03G19790-T1	Polyadenylate-binding protein	blue	384.805	1020/2780	63.3	2780
596.433	0.0135843	0.527895	120.328	9.51923e-14	9.18036e-13	BPEV02_C05G05990	BPEV02_C05G05990-T1	Tyrosine-specific transport protein	cyan	34.6149	283/300	6	300
700.419	-0.0320132	0.26174	120.342	9.46634e-14	9.13307e-13	BPEV02_C07G08690	BPEV02_C07G08690-T1	Alpha/beta-Hydrolases superfamily protein	turquoise	281.447	4133/4619	10.5	4619
4840.57	0.285215	0.222999	120.347	9.44782e-14	9.11892e-13	BPEV02_C05G16670	BPEV02_C05G16670-T1	non-specific serine/threonine protein kinase	turquoise	767.393	310/4619	93.3	4619
5837.86	0.203596	0.421123	120.351	9.43148e-14	9.10685e-13	BPEV02_C01G02600	BPEV02_C01G02600-T1	Starch synthase, chloroplastic/amyloplastic	black	91.7127	373/774	51.9	774
1024.67	0.244657	0.211132	120.359	9.4022e-14	9.08228e-13	BPEV02_C05G13620	BPEV02_C05G13620-T1	Exocyst component Exo84 C-terminal domain-containing protein	turquoise	292.672	3714/4619	19.6	4619
1902.07	-0.947277	0.401681	120.403	9.23663e-14	8.92598e-13	BPEV02_C13G12610	BPEV02_C13G12610-T1	Axial regulator YABBY 5-like	blue	511.82	614/2780	77.9	2780
1731.55	0.405199	0.400385	120.451	9.06187e-14	8.76067e-13	BPEV02_C14G13170	BPEV02_C14G13170-T1	Transducin/WD40 repeat superfamily protein isoform 1	purple	111.892	133/411	67.9	411
74.6323	-1.43331	1.46494	120.462	9.02534e-14	8.72891e-13	BPEV02_C10G11720	BPEV02_C10G11720-T1	Xyloglucan endotransglucosylase/hydrolase	purple	93.9207	289/411	29.9	411
602.52	-0.462536	0.445668	120.464	9.01529e-14	8.72275e-13	BPEV02_C08G06840	BPEV02_C08G06840-T1	WPP domain-containing protein	blue	491.258	674/2780	75.8	2780
228.198	-4.04086	1.47945	120.473	8.98581e-14	8.69778e-13	BPEV02_C13G17540	BPEV02_C13G17540-T1	Anthocyanin regulatory C1 protein	blue	305.822	1657/2780	40.4	2780
3609.7	0.594139	1.36149	120.482	8.95376e-14	8.67029e-13	BPEV02_C02G01230	BPEV02_C02G01230-T1	Cytochrome b561 and DOMON domain-containing protein	turquoise	880.922	133/4619	97.1	4619
67.3259	1.89577	1.61778	120.511	8.84887e-14	8.57223e-13	BPEV02_C14G09150	BPEV02_C14G09150-T1	1-aminocyclopropane-1-carboxylate synthase	purple	110.598	141/411	65.9	411
314.677	-0.761837	0.507923	120.55	8.71132e-14	8.44243e-13	BPEV02_C08G03260	BPEV02_C08G03260-T1	Nucleolar protein 16	brown	418.922	497/2339	78.8	2339
632.109	0.000107164	0.253621	120.553	8.70256e-14	8.43739e-13	BPEV02_C13G01700	BPEV02_C13G01700-T1	SAP-like protein BP-73-like	brown	335.778	811/2339	65.4	2339
2176.05	0.0920365	0.264322	120.577	8.61845e-14	8.35926e-13	BPEV02_C05G13880	BPEV02_C05G13880-T1	Ubiquitin-specific protease family C19-related protein	lightcyan	42.4662	147/159	8.2	159
2859.62	0.542767	0.366108	120.586	8.5894e-14	8.3345e-13	BPEV02_C10G16060	BPEV02_C10G16060-T1	50S ribosomal protein L31	black	105.391	262/774	66.3	774
32.5128	0.403238	1.76963	120.602	8.53391e-14	8.28404e-13	BPEV02_C03G18030	BPEV02_C03G18030-T1	Metal ion binding protein (Fragment)	purple	107.875	160/411	61.3	411
136.277	-1.49167	1.5291	120.66	8.3399e-14	8.09903e-13	BPEV02_C05G18230	BPEV02_C05G18230-T1	Histidine-containing phosphotransfer protein	red	81.3901	464/785	41	785
471.962	0.187981	0.270296	120.672	8.30003e-14	8.06362e-13	BPEV02_C01G36220	BPEV02_C01G36220-T1	Ribosomal protein S21	brown	239.754	1575/2339	32.7	2339
475.893	-0.637028	0.375165	120.71	8.17536e-14	7.94575e-13	BPEV02_C11G05630	BPEV02_C11G05630-T1	Ribosomal RNA-processing protein 12-like conserved domain-containing protein	brown	278.533	1149/2339	50.9	2339
23.8897	-1.03921	1.12728	120.711	8.17159e-14	7.94535e-13	BPEV02_C13G05070	BPEV02_C13G05070-T1	C2 domain-containing protein	turquoise	341.51	2468/4619	46.6	4619
303.598	-0.366649	1.06573	120.715	8.15767e-14	7.93506e-13	BPEV02_C10G00410	BPEV02_C10G00410-T1	3-beta hydroxysteroid dehydrogenase/isomerase domain-containing protein	turquoise	461.1	1302/4619	71.8	4619
269.107	1.1767	0.982188	120.738	8.08255e-14	7.86522e-13	BPEV02_C11G08630	BPEV02_C11G08630-T1	Calmodulin-domain protein kinase cdpk isoform 2	turquoise	801.255	249/4619	94.6	4619
832.353	-0.188697	0.196069	120.74	8.07632e-14	7.86238e-13	BPEV02_C05G20310	BPEV02_C05G20310-T1	Histone-lysine N-methyltransferase ATX3	yellow	100.101	924/1445	36.1	1445
1447.39	0.397083	0.29285	120.758	8.01896e-14	7.80976e-13	BPEV02_C03G00650	BPEV02_C03G00650-T1	RUB1 conjugating enzyme	magenta	30.8581	449/503	10.9	503
88.5812	0.312314	1.7038	120.783	7.9412e-14	7.7372e-13	BPEV02_C01G20820	BPEV02_C01G20820-T1	DUF4228 domain-containing protein (Fragment)	turquoise	601.178	757/4619	83.6	4619
2671.48	0.476331	0.303036	120.789	7.92018e-14	7.71989e-13	BPEV02_C14G12500	BPEV02_C14G12500-T1	Nucleoside diphosphate kinase	brown	275.995	1163/2339	50.3	2339
273.931	0.744345	1.29799	120.808	7.86091e-14	7.66528e-13	BPEV02_C01G34430	BPEV02_C01G34430-T1	Metalloendoproteinase 2-MMP	purple	158.598	3/411	99.5	411
1097.08	0.187289	0.477183	120.823	7.8153e-14	7.62394e-13	BPEV02_C03G02130	BPEV02_C03G02130-T1	CRM domain-containing protein	red	126.978	170/785	78.5	785
997.907	0.809173	0.823438	120.845	7.74615e-14	7.55959e-13	BPEV02_C03G19330	BPEV02_C03G19330-T1	Calcium-dependent lipid-binding family protein isoform 1	purple	136.75	46/411	89.1	411
2069.41	0.25709	0.55386	120.852	7.72528e-14	7.54233e-13	BPEV02_C11G21500	BPEV02_C11G21500-T1	non-specific serine/threonine protein kinase	magenta	47.4994	171/503	66.2	503
2715.33	-0.0138886	0.577865	120.868	7.67704e-14	7.49832e-13	BPEV02_C05G06830	BPEV02_C05G06830-T1	Protein SEEDLING PLASTID DEVELOPMENT 1 isoform X2	yellow	165.295	340/1445	76.5	1445
8.01222	-0.848983	2.54083	120.868	7.67693e-14	7.49832e-13	BPEV02_C06G17700			blue	396.933	954/2780	65.7	2780
15.5492	-0.765142	1.39377	120.918	7.52489e-14	7.35577e-13	BPEV02_C14G13920			red	64.5542	720/785	8.4	785
376.571	0.0878661	0.940847	120.925	7.50265e-14	7.33706e-13	BPEV02_C10G17790	BPEV02_C10G17790-T1	CO(2)-response secreted protease	red	63.3209	740/785	5.9	785
295.45	-0.107279	0.460246	120.982	7.33355e-14	7.17466e-13	BPEV02_C05G20400	BPEV02_C05G20400-T1	Phosphatidic acid phosphatase type 2/haloperoxidase domain-containing protein	red	112.418	244/785	69	785
786.628	0.19253	0.380537	121	7.28196e-14	7.12712e-13	BPEV02_C05G27790	BPEV02_C05G27790-T1	Magnesium-transporting ATPase, P-type 1	grey
5405.15	0.0899812	0.193525	121.062	7.10439e-14	6.9562e-13	BPEV02_C10G20400	BPEV02_C10G20400-T1	Stromal processing peptidase, chloroplastic	cyan	41.2619	155/300	48.7	300
805.293	0.327838	0.283425	121.077	7.06145e-14	6.91701e-13	BPEV02_C01G38060	BPEV02_C01G38060-T1	YbeD-like domain-containing protein	black	119.955	166/774	78.7	774
2947.87	0.149004	0.356194	121.101	6.99462e-14	6.85438e-13	BPEV02_C09G06440	BPEV02_C09G06440-T1	Putative triosphosphate isomerase-like	brown	428.888	467/2339	80.1	2339
2180.44	-0.239556	0.317097	121.103	6.98962e-14	6.85231e-13	BPEV02_C05G13060	BPEV02_C05G13060-T1	Homeobox-leucine zipper protein GLABRA 2	royalblue	9.17747	93/94	2.1	94
1076.36	0.460692	0.918026	121.184	6.7669e-14	6.63671e-13	BPEV02_C03G02520	BPEV02_C03G02520-T1	GATA transcription factor	purple	141.008	31/411	92.7	411
402.764	-1.1181	0.584898	121.191	6.74721e-14	6.62014e-13	BPEV02_C13G04930	BPEV02_C13G04930-T1	BTB/POZ domain-containing protein DOT3	greenyellow	34.1965	94/367	74.7	367
402.764	-1.1181	0.584898	121.191	6.74721e-14	6.62014e-13	BPEV02_C13G04930	BPEV02_C13G04930-T2	BTB/POZ domain-containing protein DOT3	greenyellow	34.1965	94/367	74.7	367
402.764	-1.1181	0.584898	121.191	6.74721e-14	6.62014e-13	BPEV02_C13G04930	BPEV02_C13G04930-T3	BTB/POZ domain-containing protein DOT3	greenyellow	34.1965	94/367	74.7	367
402.764	-1.1181	0.584898	121.191	6.74721e-14	6.62014e-13	BPEV02_C13G04930	BPEV02_C13G04930-T4	BTB/POZ domain-containing protein DOT3	greenyellow	34.1965	94/367	74.7	367
1485.64	0.571462	0.304925	121.217	6.67904e-14	6.55597e-13	BPEV02_C01G36450	BPEV02_C01G36450-T1	Actin-related protein 3	lightcyan	54.0716	65/159	59.7	159
31.3525	-0.206874	1.32571	121.219	6.67443e-14	6.55415e-13	BPEV02_C12G15900	BPEV02_C12G15900-T1	Squamosa promoter-binding protein 1	brown	322.578	875/2339	62.6	2339
101.446	-0.113412	0.374329	121.223	6.66227e-14	6.54492e-13	BPEV02_C10G13120			red	71.6905	573/785	27.1	785
79.6282	0.930077	0.497387	121.225	6.65687e-14	6.54233e-13	BPEV02_C08G02180	BPEV02_C08G02180-T1	DYW domain-containing protein	brown	339.072	794/2339	66.1	2339
4858.84	-0.47538	0.221066	121.231	6.64176e-14	6.53019e-13	BPEV02_C14G06370	BPEV02_C14G06370-T1	Agenet domain-containing protein	grey60	42.6031	9/148	94.6	148
47.6943	3.43547	2.63073	121.235	6.63179e-14	6.52569e-13	BPEV02_C01G13740	BPEV02_C01G13740-T1	Monothiol glutaredoxin-S10	brown	296.48	1022/2339	56.3	2339
1016.5	0.153955	0.228865	121.234	6.63443e-14	6.52569e-13	BPEV02_C06G18480	BPEV02_C06G18480-T1	Extra-large guanine nucleotide-binding protein 3-like	pink	77.9718	380/553	31.5	553
717.267	0.307073	0.318312	121.248	6.59728e-14	6.49454e-13	BPEV02_C05G20010	BPEV02_C05G20010-T1	ORMDL family	yellow	189.966	179/1445	87.7	1445
1773.62	0.207852	0.494847	121.291	6.48382e-14	6.3855e-13	BPEV02_C02G09160	BPEV02_C02G09160-T1	CCT domain-containing protein	cyan	45.4172	94/300	69	300
1268.98	-1.33123	0.8083	121.347	6.33988e-14	6.24679e-13	BPEV02_C08G00940	BPEV02_C08G00940-T1	Boron transporter 1	greenyellow	30.0939	165/367	55.3	367
825.829	-0.727485	0.568308	121.347	6.34034e-14	6.24679e-13	BPEV02_C11G08040	BPEV02_C11G08040-T1	rRNA biogenesis protein RRP5	brown	410.266	526/2339	77.6	2339
748.692	0.0179583	0.226911	121.427	6.14111e-14	6.05553e-13	BPEV02_C01G34660	BPEV02_C01G34660-T1	Serine/arginine-rich splicing factor RSZ21	grey
55.5568	-1.11415	0.818521	121.45	6.08457e-14	6.00239e-13	BPEV02_C03G17030	BPEV02_C03G17030-T1	EVE domain-containing protein	blue	401.517	937/2780	66.3	2780
2047.27	-0.325103	0.348937	121.45	6.08468e-14	6.00239e-13	BPEV02_C08G16350	BPEV02_C08G16350-T1	Eukaryotic translation initiation factor 3 subunit A	brown	397.35	565/2339	75.9	2339
1220.79	0.110895	0.140912	121.476	6.02385e-14	5.94733e-13	BPEV02_C06G08090	BPEV02_C06G08090-T1	S-acyltransferase	turquoise	287.652	3897/4619	15.7	4619
1048.61	0.0460423	0.513785	121.489	5.9926e-14	5.91894e-13	BPEV02_C04G21320	BPEV02_C04G21320-T1	beta-ketoacyl-[acyl-carrier-protein] synthase I	tan	52.0861	90/364	75.5	364
3671.69	0.000781087	0.441453	121.511	5.93849e-14	5.86794e-13	BPEV02_C10G15990	BPEV02_C10G15990-T1	50S ribosomal protein L21, chloroplastic	red	209.539	9/785	99	785
1004.6	0.392402	0.884992	121.514	5.93206e-14	5.86403e-13	BPEV02_C01G14740	BPEV02_C01G14740-T1	Zinc transporter like	magenta	78.0661	54/503	89.5	503
586.206	-0.14211	0.261101	121.521	5.91563e-14	5.85023e-13	BPEV02_C11G12010	BPEV02_C11G12010-T1	Transmembrane protein, putative	grey
842.56	-0.716856	1.01191	121.529	5.89663e-14	5.83593e-13	BPEV02_C06G17690	BPEV02_C06G17690-T1	phosphoethanolamine N-methyltransferase	brown	337.57	802/2339	65.8	2339
3625.36	-0.242287	0.220477	121.528	5.89871e-14	5.83593e-13	BPEV02_C07G06770	BPEV02_C07G06770-T1	Heterogeneous nuclear ribonucleoprotein Q	grey60	26.727	113/148	24.3	148
1073.4	0.66322	0.287957	121.551	5.84569e-14	5.78831e-13	BPEV02_C03G04010	BPEV02_C03G04010-T1	Basic leucine zipper 23	turquoise	609.375	729/4619	84.2	4619
575.452	0.0224516	0.250555	121.553	5.8411e-14	5.78618e-13	BPEV02_C09G12050	BPEV02_C09G12050-T1	J domain-containing protein	grey60	33.0209	41/148	73	148
264.979	-1.05295	1.26606	121.56	5.82428e-14	5.77193e-13	BPEV02_C05G06440	BPEV02_C05G06440-T1	Amino acid transporter transmembrane domain-containing protein	brown	304.869	971/2339	58.5	2339
7463.95	0.443519	0.565406	121.563	5.8179e-14	5.76802e-13	BPEV02_C11G09280	BPEV02_C11G09280-T1	BEL1-like homeodomain protein 1	cyan	44.797	101/300	66.7	300
7463.95	0.443519	0.565406	121.563	5.8179e-14	5.76802e-13	BPEV02_C11G09280	BPEV02_C11G09280-T2	BEL1-like homeodomain protein 1	cyan	44.797	101/300	66.7	300
32.0469	3.0555	1.41075	121.592	5.75065e-14	5.70373e-13	BPEV02_C06G04790	BPEV02_C06G04790-T1	SPLA/RYANODINE RECEPTOR (SPRY) DOMAIN PROTEIN	turquoise	734.932	392/4619	91.5	4619
16.3866	-1.63458	1.16388	121.598	5.73564e-14	5.69122e-13	BPEV02_C01G01640	BPEV02_C01G01640-T1	Transcription factor TRY	blue	350.834	1218/2780	56.2	2780
822.794	0.191024	0.304164	121.604	5.72262e-14	5.68068e-13	BPEV02_C05G02900	BPEV02_C05G02900-T1	Mitochondrial substrate carrier family protein B-like	yellow	226.023	44/1445	97	1445
536.274	-0.42092	0.487921	121.612	5.70383e-14	5.6644e-13	BPEV02_C01G30970	BPEV02_C01G30970-T1	DNA-directed RNA polymerase	brown	426.014	475/2339	79.7	2339
402.44	0.261694	0.331921	121.625	5.67582e-14	5.63895e-13	BPEV02_C13G01830	BPEV02_C13G01830-T1	Protein CHROMATIN REMODELING 8	yellow	159.505	390/1445	73.1	1445
11989.9	0.6151	0.751847	121.641	5.63873e-14	5.60445e-13	BPEV02_C14G12760	BPEV02_C14G12760-T1	DCD domain-containing protein	purple	116.736	117/411	71.8	411
143.289	-0.645071	0.554392	121.647	5.62566e-14	5.59381e-13	BPEV02_C14G10020	BPEV02_C14G10020-T1	YqgF/RNase H-like domain-containing protein	brown	239.306	1583/2339	32.4	2339
637.732	0.227043	0.413373	121.66	5.59591e-14	5.56656e-13	BPEV02_C13G10410	BPEV02_C13G10410-T1	NAD-dependent protein deacylase	cyan	40.9176	162/300	46.3	300
1022.46	-0.0547791	0.367753	121.666	5.58284e-14	5.55589e-13	BPEV02_C09G02610	BPEV02_C09G02610-T1	E3 ubiquitin-protein like	yellow	110.26	790/1445	45.4	1445
1779.72	-0.72114	0.831432	121.67	5.57462e-14	5.55004e-13	BPEV02_C11G17980	BPEV02_C11G17980-T1	Heat shock protein DnaJ, cysteine-rich domain-containing protein	green	97.6649	362/998	63.8	998
2238.91	-0.0323956	0.849139	121.684	5.54342e-14	5.52129e-13	BPEV02_C01G39590	BPEV02_C01G39590-T1	Respiratory burst oxidase homolog protein D-like	purple	114.627	125/411	69.8	411
20.7776	1.14717	1.84	121.684	5.5427e-14	5.52129e-13	BPEV02_C03G08290	BPEV02_C03G08290-T1	chitinase	grey
838.339	-0.0606656	0.339332	121.72	5.4628e-14	5.44557e-13	BPEV02_C05G25460	BPEV02_C05G25460-T1	Protein CELLULOSE SYNTHASE INTERACTIVE 3	yellow	97.5991	975/1445	32.6	1445
115.429	0.794247	0.713275	121.729	5.44527e-14	5.43038e-13	BPEV02_C13G18610	BPEV02_C13G18610-T1	Pectinesterase	magenta	30.2309	466/503	7.6	503
925.791	0.148192	0.355233	121.737	5.4274e-14	5.41484e-13	BPEV02_C01G14960	BPEV02_C01G14960-T1	Sas10 C-terminal domain-containing protein	brown	315.135	914/2339	61	2339
3249.63	0.434938	0.419568	121.809	5.27362e-14	5.26362e-13	BPEV02_C13G11910	BPEV02_C13G11910-T1	ENTH domain-containing protein	turquoise	752.247	347/4619	92.5	4619
686.323	0.770988	0.374848	121.826	5.23745e-14	5.22973e-13	BPEV02_C02G23320	BPEV02_C02G23320-T1	Calmodulin-binding domain-containing protein	lightyellow	24.5065	43/100	58	100
1447.41	-0.342528	0.446528	121.839	5.20937e-14	5.20388e-13	BPEV02_C11G12630	BPEV02_C11G12630-T1	polyribonucleotide nucleotidyltransferase	red	149.21	117/785	85.2	785
538.011	0.476454	0.367747	121.875	5.13584e-14	5.13428e-13	BPEV02_C05G24250	BPEV02_C05G24250-T1	Aspartic proteinase-like protein 2	lightcyan	48.9034	92/159	42.8	159
22.7239	-1.03763	0.800298	121.874	5.13753e-14	5.13428e-13	BPEV02_C09G20540			blue	341.02	1289/2780	53.7	2780
187.156	0.733369	1.69132	121.896	5.0933e-14	5.09473e-13	BPEV02_C02G01890			turquoise	860.242	167/4619	96.4	4619
1126.02	0.13995	0.477909	121.896	5.09366e-14	5.09473e-13	BPEV02_C07G04250	BPEV02_C07G04250-T1	U-box domain-containing protein 44-like isoform X1	yellow	171.3	290/1445	80	1445
3667.16	0.198189	0.192512	121.913	5.05863e-14	5.06397e-13	BPEV02_C11G10530	BPEV02_C11G10530-T1	Single-stranded nucleic acid binding R3H protein	brown	188.248	2311/2339	1.2	2339
706.508	0.155798	0.47171	121.918	5.04855e-14	5.05602e-13	BPEV02_C11G01940	BPEV02_C11G01940-T1	Ribosome production factor 2 homolog	brown	518.742	292/2339	87.6	2339
104.285	0.298966	0.454366	121.949	4.98635e-14	4.99583e-13	BPEV02_C01G32920	BPEV02_C01G32920-T1	DYW domain-containing protein	brown	203.538	2187/2339	6.5	2339
9077.69	0.193972	0.512367	121.98	4.92494e-14	4.93639e-13	BPEV02_C13G15010	BPEV02_C13G15010-T1	Elongation factor Ts, mitochondrial	brown	364.003	680/2339	71	2339
1765.36	0.551499	0.640097	121.981	4.9225e-14	4.93603e-13	BPEV02_C13G16690	BPEV02_C13G16690-T1	GATA transcription factor 22	red	95.2261	343/785	56.4	785
147.524	0.755508	0.828281	122.052	4.78541e-14	4.80059e-13	BPEV02_C09G08440			cyan	38.0454	229/300	24	300
145.91	0.0156175	0.351528	122.056	4.77705e-14	4.79424e-13	BPEV02_C12G03890	BPEV02_C12G03890-T1	Small ribosomal subunit protein mS38	brown	271.527	1208/2339	48.4	2339
631.553	1.36069	1.06749	122.078	4.73645e-14	4.75551e-13	BPEV02_C05G01070	BPEV02_C05G01070-T1	Laccase	lightcyan	52.776	71/159	56	159
2825.49	0.724488	0.490265	122.113	4.67002e-14	4.6908e-13	BPEV02_C12G08850	BPEV02_C12G08850-T1	malate dehydrogenase	brown	389.597	586/2339	75	2339
29.8798	-0.767429	1.38108	122.129	4.6409e-14	4.66353e-13	BPEV02_C03G01420	BPEV02_C03G01420-T1	Organ-specific protein P4-like	grey
112.423	1.21071	1.44482	122.139	4.62146e-14	4.64596e-13	BPEV02_C02G15500	BPEV02_C02G15500-T1	Alpha/beta hydrolase fold-3 domain-containing protein	turquoise	574.93	836/4619	81.9	4619
58.3817	-0.362949	0.489293	122.18	4.54743e-14	4.57347e-13	BPEV02_C08G06600	BPEV02_C08G06600-T1	Antifungal protein ginkbilobin-2	red	101.644	298/785	62.2	785
3066.75	0.137194	0.444394	122.192	4.52514e-14	4.55299e-13	BPEV02_C05G22400	BPEV02_C05G22400-T1	AT-hook motif nuclear-localized protein	cyan	35.7478	272/300	9.7	300
1043.48	-0.662372	0.255561	122.198	4.5143e-14	4.54401e-13	BPEV02_C10G14580	BPEV02_C10G14580-T1	Pre-mRNA-processing protein 40A	royalblue	18.7673	27/94	72.3	94
57.8709	0.0395893	0.584997	122.204	4.50305e-14	4.53461e-13	BPEV02_C11G21750	BPEV02_C11G21750-T1	PROP1-like PPR domain-containing protein	brown	242.561	1535/2339	34.4	2339
1183.55	0.133078	0.456898	122.228	4.46079e-14	4.49397e-13	BPEV02_C03G12120	BPEV02_C03G12120-T1	1,8-cineole synthase	greenyellow	36.181	74/367	80.1	367
72.8277	2.24589	1.95456	122.297	4.33838e-14	4.3725e-13	BPEV02_C02G22600	BPEV02_C02G22600-T1	Receptor-like protein kinase FERONIA	purple	107.381	162/411	60.8	411
1968.69	-0.151831	0.279291	122.299	4.33575e-14	4.37171e-13	BPEV02_C02G25370	BPEV02_C02G25370-T1	Paired amphipathic helix protein Sin3-like 2	pink	88.1453	275/553	50.5	553
1329.58	-0.187272	0.317884	122.3	4.33441e-14	4.37171e-13	BPEV02_C11G08080	BPEV02_C11G08080-T1	Eukaryotic translation initiation factor 3 subunit C	brown	372.512	662/2339	71.7	2339
679.911	0.0241854	0.258683	122.313	4.31119e-14	4.35065e-13	BPEV02_C01G00100	BPEV02_C01G00100-T1	Calmodulin-binding heat-shock protein	turquoise	308.68	3209/4619	30.5	4619
14.7853	-3.26058	2.76287	122.322	4.29515e-14	4.33631e-13	BPEV02_C06G21370	BPEV02_C06G21370-T1	Heat shock protein 70	grey
104.496	1.96337	1.73845	122.346	4.25525e-14	4.29785e-13	BPEV02_C05G22850	BPEV02_C05G22850-T1	RPW8 domain-containing protein	turquoise	854.102	175/4619	96.2	4619
203.781	-0.312027	0.567355	122.351	4.24599e-14	4.29034e-13	BPEV02_C14G00110	BPEV02_C14G00110-T1	ABC TRANSPORTER G1 P-LOOP CONTAINING NUCLEOSIDE TRIPHOSPHATE HYDROLASE-RELATED	brown	216.63	1981/2339	15.3	2339
41.7699	0.516312	0.50455	122.357	4.23665e-14	4.28272e-13	BPEV02_C05G26290	BPEV02_C05G26290-T1	Pentatricopeptide repeat-containing protein	brown	227.338	1775/2339	24.2	2339
74.1752	0.215858	0.798177	122.393	4.17541e-14	4.22262e-13	BPEV02_C04G22530	BPEV02_C04G22530-T1	alpha,alpha-trehalose-phosphate synthase (UDP-forming)	cyan	37.3704	245/300	18.7	300
1086.22	0.195336	0.266269	122.415	4.13802e-14	4.18659e-13	BPEV02_C09G11590	BPEV02_C09G11590-T1	Calcium-dependent protein kinase	turquoise	371.364	2060/4619	55.4	4619
1780.49	0.195213	0.824709	122.431	4.11317e-14	4.16322e-13	BPEV02_C11G02590	BPEV02_C11G02590-T1	Zinc finger A20 and AN1 domain-containing stress-associated protein 4	purple	133.024	62/411	85.2	411
590.935	0.268116	0.280101	122.433	4.10918e-14	4.16096e-13	BPEV02_C06G05460	BPEV02_C06G05460-T1	Dolichyl-diphosphooligosaccharide--protein glycosyltransferase subunit KCP2	brown	281.669	1122/2339	52.1	2339
264.095	-0.311507	0.357217	122.447	4.08616e-14	4.13942e-13	BPEV02_C06G18270	BPEV02_C06G18270-T1	Chaperone protein DnaJ	brown	287.272	1080/2339	53.9	2339
595.225	0.249611	0.292924	122.464	4.05884e-14	4.1135e-13	BPEV02_C01G17740	BPEV02_C01G17740-T1	NADH dehydrogenase [ubiquinone] 1 beta subcomplex subunit 7	brown	235.448	1649/2339	29.5	2339
31.6047	-4.26043	2.01992	122.465	4.0565e-14	4.11289e-13	BPEV02_C05G11450	BPEV02_C05G11450-T1	Late embryogenesis abundant protein, group 3	grey
64.1225	-0.452174	0.694482	122.472	4.04633e-14	4.10433e-13	BPEV02_C05G05760			royalblue	21.921	17/94	83	94
25.466	-0.761946	1.05409	122.475	4.04023e-14	4.0999e-13	BPEV02_C03G20030	BPEV02_C03G20030-T1	Abscisic acid 8'-hydroxylase 4-like	blue	257.87	2497/2780	10.2	2780
961.99	-1.58812	0.861877	122.485	4.02381e-14	4.08499e-13	BPEV02_C12G08390	BPEV02_C12G08390-T1	Microtubule-associated protein futsch-like	blue	717.795	259/2780	90.7	2780
720.704	-0.0188557	0.831079	122.552	3.91819e-14	3.97993e-13	BPEV02_C05G00220	BPEV02_C05G00220-T1	Protein ENHANCED DISEASE RESISTANCE 4	purple	133.53	59/411	85.9	411
71.4098	1.40943	1.3456	122.552	3.91865e-14	3.97993e-13	BPEV02_C10G20230	BPEV02_C10G20230-T1	DExH-box ATP-dependent RNA helicase DExH12	turquoise	379.299	1961/4619	57.6	4619
575.108	0.417892	0.322274	122.559	3.90735e-14	3.97185e-13	BPEV02_C06G00090	BPEV02_C06G00090-T1	Alpha-galactosidase-like	red	112.776	242/785	69.3	785
103.548	0.368741	0.656767	122.582	3.8717e-14	3.93731e-13	BPEV02_C06G05880			magenta	42.0605	237/503	53.1	503
367.695	-0.790309	0.615351	122.595	3.85161e-14	3.91856e-13	BPEV02_C01G19700	BPEV02_C01G19700-T1	glucan endo-1,3-beta-D-glucosidase	blue	480.177	704/2780	74.7	2780
1222.97	0.146191	0.382646	122.616	3.81873e-14	3.88678e-13	BPEV02_C06G01830	BPEV02_C06G01830-T1	LNS2/PITP domain-containing protein	yellow	180.096	239/1445	83.5	1445
467.379	-0.00786756	0.316673	122.617	3.81833e-14	3.88678e-13	BPEV02_C11G14510	BPEV02_C11G14510-T1	Auxin response factor	yellow	105.917	843/1445	41.7	1445
209.829	0.192584	1.79385	122.639	3.78399e-14	3.85472e-13	BPEV02_C02G05410	BPEV02_C02G05410-T1	Myb-related protein Myb4	purple	129.012	80/411	80.8	411
418.277	-1.04464	0.415429	122.641	3.78076e-14	3.85309e-13	BPEV02_C03G17720	BPEV02_C03G17720-T1	Mitotic checkpoint protein BUB3.1	blue	633.927	380/2780	86.4	2780
1763.63	-0.0747104	0.359586	122.667	3.74241e-14	3.81565e-13	BPEV02_C03G01650	BPEV02_C03G01650-T1	Diaminopimelate decarboxylase	brown	320.967	884/2339	62.2	2339
115.664	-1.01879	0.474066	122.67	3.73776e-14	3.81255e-13	BPEV02_C01G12990			grey
2506.01	0.127214	0.297166	122.688	3.71069e-14	3.78656e-13	BPEV02_C10G02560	BPEV02_C10G02560-T1	protein-serine/threonine phosphatase	yellow	218.343	63/1445	95.7	1445
124.014	-0.509675	0.423977	122.714	3.67266e-14	3.74937e-13	BPEV02_C13G16680			green	86.2661	521/998	47.9	998
6642.48	0.0149624	0.188362	122.765	3.5977e-14	3.67443e-13	BPEV02_C08G00670	BPEV02_C08G00670-T1	Squamosa promoter-binding-like protein 1	yellow	85.7504	1330/1445	8	1445
172.491	0.418169	1.72261	122.774	3.58557e-14	3.66361e-13	BPEV02_C09G12400	BPEV02_C09G12400-T1	E3 ubiquitin-protein ligase rduf1	purple	151.649	11/411	97.6	411
729.236	0.518641	0.294659	122.803	3.54379e-14	3.62249e-13	BPEV02_C01G24520	BPEV02_C01G24520-T1	BHLH domain-containing protein	brown	252.25	1412/2339	39.7	2339
897.33	0.283052	0.222225	122.816	3.52535e-14	3.6052e-13	BPEV02_C07G01230	BPEV02_C07G01230-T1	RING-type E3 ubiquitin transferase	turquoise	423.021	1548/4619	66.5	4619
694.301	0.305453	0.426035	122.82	3.52045e-14	3.60173e-13	BPEV02_C13G03890	BPEV02_C13G03890-T1	GTD-binding domain-containing protein	yellow	211.887	91/1445	93.8	1445
1016.95	-0.00608648	0.164921	122.871	3.44889e-14	3.53005e-13	BPEV02_C03G00040	BPEV02_C03G00040-T1	Histone deacetylase	turquoise	300.973	3436/4619	25.6	4619
2041.41	-0.279664	0.166684	122.901	3.40711e-14	3.48879e-13	BPEV02_C11G19770	BPEV02_C11G19770-T1	Symplekin	grey60	27.0979	107/148	28.4	148
69.0974	-0.210458	1.85806	122.923	3.3777e-14	3.46017e-13	BPEV02_C09G06860			purple	105.229	178/411	56.9	411
5007.6	-0.0894621	0.547079	122.96	3.32815e-14	3.41088e-13	BPEV02_C01G06620	BPEV02_C01G06620-T1	Ethylene-responsive transcription factor RAP2-4	purple	107.312	164/411	60.3	411
1037.13	0.0454776	0.457806	122.967	3.31909e-14	3.40307e-13	BPEV02_C13G06580	BPEV02_C13G06580-T1	S-adenosylmethionine transporter	red	156.343	94/785	88.2	785
1083.44	-0.197108	0.150743	123.018	3.25166e-14	3.33538e-13	BPEV02_C02G18550	BPEV02_C02G18550-T1	ZINC FINGER CCHC DOMAIN-CONTAINING PROTEIN 8	turquoise	270.191	4437/4619	4	4619
1195.76	2.53968	1.70542	123.019	3.25054e-14	3.33538e-13	BPEV02_C11G18420	BPEV02_C11G18420-T1	ATP-dependent RNA helicase dbp6	turquoise	662.676	594/4619	87.2	4619
518.579	0.154314	0.529662	123.073	3.18039e-14	3.2651e-13	BPEV02_C06G17800	BPEV02_C06G17800-T1	RanBP2-type domain-containing protein	brown	476.832	374/2339	84.1	2339
538.495	1.0437	1.48869	123.099	3.14729e-14	3.23252e-13	BPEV02_C14G05440	BPEV02_C14G05440-T1	Ethylene-responsive transcription factor 5-like	purple	95.3675	269/411	34.8	411
2916.88	0.235204	0.284122	123.116	3.12674e-14	3.2128e-13	BPEV02_C06G21360	BPEV02_C06G21360-T1	Translation initiation factor IF-3	red	106.725	271/785	65.6	785
310.14	0.443722	0.543845	123.131	3.10769e-14	3.19535e-13	BPEV02_C02G09570			black	90.9854	389/774	49.9	774
3010.39	-0.0722248	0.538287	123.13	3.10841e-14	3.19535e-13	BPEV02_C11G22270	BPEV02_C11G22270-T1	50S ribosomal protein L17, chloroplastic	red	194.721	29/785	96.4	785
1448.43	0.930027	0.608411	123.151	3.08288e-14	3.17186e-13	BPEV02_C01G13850	BPEV02_C01G13850-T1	Divinyl chlorophyllide a 8-vinyl-reductase, chloroplastic	red	126.197	171/785	78.3	785
185.338	-0.0130941	0.38697	123.183	3.0441e-14	3.13332e-13	BPEV02_C01G05350	BPEV02_C01G05350-T1	Glutaredoxin-like protein (Fragment)	red	97.1442	329/785	58.2	785
687.33	-0.247433	0.292908	123.195	3.02931e-14	3.11945e-13	BPEV02_C11G18830	BPEV02_C11G18830-T1	Ubiquitin thioesterase OTU	red	88.3153	397/785	49.6	785
2672.78	0.0774717	0.467636	123.239	2.97675e-14	3.06666e-13	BPEV02_C08G06950	BPEV02_C08G06950-T1	Time for coffee	turquoise	282.415	4107/4619	11.1	4619
412.111	2.05106	1.77385	123.242	2.97211e-14	3.06321e-13	BPEV02_C08G04120	BPEV02_C08G04120-T1	Potassium transporter	turquoise	790.158	269/4619	94.2	4619
231.234	-0.447175	0.533364	123.245	2.96909e-14	3.06143e-13	BPEV02_C12G20740			blue	326.892	1433/2780	48.5	2780
244.82	-0.741991	1.5297	123.261	2.95042e-14	3.04351e-13	BPEV02_C07G01080			purple	107.537	161/411	61.1	411
240.384	-0.357182	0.267824	123.284	2.92345e-14	3.01699e-13	BPEV02_C11G22110	BPEV02_C11G22110-T1	Developmental and secondary metabolism regulator veA like	grey
240.384	-0.357182	0.267824	123.284	2.92345e-14	3.01699e-13	BPEV02_C11G22110	BPEV02_C11G22110-T2	HEAT-INDUCIBLE TRANSCRIPTION REPRESSOR-RELATED	grey
485.093	0.770112	0.480133	123.305	2.89892e-14	2.99298e-13	BPEV02_C04G06840	BPEV02_C04G06840-T1	Receptor-interacting protein	red	133.278	151/785	80.9	785
2169.13	0.136596	0.256745	123.335	2.86404e-14	2.95826e-13	BPEV02_C05G24310	BPEV02_C05G24310-T1	Suppressor of RPS4-RLD 1	yellow	180.071	240/1445	83.5	1445
59.3983	-0.526115	0.997878	123.367	2.82725e-14	2.92154e-13	BPEV02_C02G24380	BPEV02_C02G24380-T1	Transcription factor PRE5	blue	347.638	1242/2780	55.4	2780
1070.32	0.78579	0.343337	123.416	2.77233e-14	2.86603e-13	BPEV02_C10G15690	BPEV02_C10G15690-T1	Pentatricopeptide repeat-containing protein	brown	315.391	911/2339	61.1	2339
47.7762	0.511083	0.582116	123.422	2.76585e-14	2.86058e-13	BPEV02_C11G05250			brown	189.462	2309/2339	1.3	2339
167.047	0.404767	0.429195	123.464	2.71945e-14	2.81382e-13	BPEV02_C02G27650	BPEV02_C02G27650-T1	Mitochondrial inner membrane protease ATP23	brown	441.69	436/2339	81.4	2339
32.1767	-2.09611	1.57843	123.469	2.71387e-14	2.80927e-13	BPEV02_C10G11690	BPEV02_C10G11690-T1	Xyloglucan endotransglucosylase/hydrolase	purple	94.722	281/411	31.9	411
1068.31	0.452997	0.281712	123.478	2.70494e-14	2.80125e-13	BPEV02_C03G02640	BPEV02_C03G02640-T1	NADH dehydrogenase [ubiquinone] 1 beta subcomplex subunit 9	red	84.2869	432/785	45.1	785
1792.81	-0.135779	0.280759	123.501	2.67915e-14	2.77575e-13	BPEV02_C02G11140	BPEV02_C02G11140-T1	RRM domain-containing protein	grey60	32.941	42/148	72.3	148
387.001	0.0244509	0.271298	123.513	2.66631e-14	2.76365e-13	BPEV02_C05G08640	BPEV02_C05G08640-T1	Ubiquitin-related modifier 1 homolog	red	77.1185	508/785	35.4	785
1234.8	0.303056	0.182271	123.53	2.6491e-14	2.74702e-13	BPEV02_C03G04930	BPEV02_C03G04930-T1	SEC1 family transport protein SLY1	turquoise	259.872	4570/4619	1.1	4619
1831.7	-0.064663	0.13166	123.561	2.61582e-14	2.7137e-13	BPEV02_C09G19060	BPEV02_C09G19060-T1	MI domain-containing protein	turquoise	322.339	2841/4619	38.5	4619
128.088	0.119473	0.660773	123.563	2.61401e-14	2.71301e-13	BPEV02_C12G05270	BPEV02_C12G05270-T1	Tryptophan aminotransferase-related protein 2	blue	269.028	2269/2780	18.4	2780
2364.05	0.0665049	0.517336	123.589	2.58676e-14	2.6859e-13	BPEV02_C06G15070	BPEV02_C06G15070-T1	Synaptotagmin-5 isoform X2	turquoise	796.719	255/4619	94.5	4619
56.13	-0.244275	0.615101	123.631	2.5433e-14	2.64194e-13	BPEV02_C03G04670	BPEV02_C03G04670-T1	Smr domain-containing protein	brown	232.982	1679/2339	28.3	2339
2034.34	1.41114	1.52782	123.651	2.52308e-14	2.62208e-13	BPEV02_C10G03040	BPEV02_C10G03040-T1	Group IIa WRKY transcription factor	purple	130.412	76/411	81.8	411
1386.23	0.10092	0.338463	123.677	2.49704e-14	2.59615e-13	BPEV02_C01G32250	BPEV02_C01G32250-T1	Transmembrane protein	yellow	117.292	706/1445	51.2	1445
670.801	-1.35145	0.728948	123.702	2.47195e-14	2.5712e-13	BPEV02_C05G08660	BPEV02_C05G08660-T1	SPX domain-containing protein	red	88.5334	393/785	50.1	785
2057.44	-0.362023	0.298061	123.711	2.46303e-14	2.56304e-13	BPEV02_C02G18780	BPEV02_C02G18780-T1	T-complex protein 1 subunit zeta	brown	492.27	337/2339	85.6	2339
2864.55	-0.143516	0.442318	123.768	2.40749e-14	2.50635e-13	BPEV02_C01G00070	BPEV02_C01G00070-T1	coproporphyrinogen oxidase	brown	347.44	754/2339	67.8	2339
977.812	0.0554737	0.267283	123.77	2.4061e-14	2.506e-13	BPEV02_C01G08090	BPEV02_C01G08090-T1	UBX domain-containing protein	yellow	173.826	273/1445	81.2	1445
317.791	0.117254	0.261655	123.777	2.399e-14	2.4997e-13	BPEV02_C10G08350	BPEV02_C10G08350-T1	non-specific serine/threonine protein kinase	yellow	176.426	253/1445	82.6	1445
441.848	0.401312	0.390582	123.802	2.37461e-14	2.47583e-13	BPEV02_C04G22610	BPEV02_C04G22610-T1	IIIB transcription factor	brown	322.457	877/2339	62.5	2339
2006.11	0.0656644	0.187452	123.802	2.37504e-14	2.47583e-13	BPEV02_C09G07430	BPEV02_C09G07430-T1	Ras-related protein like	blue	261.232	2422/2780	12.9	2780
2651.38	0.11063	0.195171	123.842	2.3374e-14	2.43873e-13	BPEV02_C06G19640	BPEV02_C06G19640-T1	ethanolamine-phosphate cytidylyltransferase	greenyellow	24.2152	367/367	0.3	367
2503.7	-0.230463	0.478195	123.857	2.32345e-14	2.42525e-13	BPEV02_C14G07350	BPEV02_C14G07350-T1	Hsp70-Hsp90 organizing protein 3-like	pink	76.1829	397/553	28.4	553
458.993	0.210712	0.302242	123.88	2.30183e-14	2.40374e-13	BPEV02_C14G04840			grey
2568.46	-0.0599788	0.165328	123.921	2.26474e-14	2.36605e-13	BPEV02_C04G20200	BPEV02_C04G20200-T1	C3HC-type domain-containing protein	turquoise	337.389	2546/4619	44.9	4619
1366.23	0.240353	0.307691	123.945	2.24275e-14	2.3441e-13	BPEV02_C06G04260	BPEV02_C06G04260-T1	Cytochrome c oxidase subunit 6b-1	brown	392.727	576/2339	75.4	2339
798.349	0.85738	0.60508	123.983	2.20841e-14	2.30923e-13	BPEV02_C06G01850	BPEV02_C06G01850-T1	PPM-type phosphatase domain-containing protein	turquoise	343.32	2445/4619	47.1	4619
72.8697	0.286718	0.484341	124.011	2.18365e-14	2.28436e-13	BPEV02_C10G18360	BPEV02_C10G18360-T1	Pentatricopeptide repeat-containing protein	brown	289.337	1065/2339	54.5	2339
94.5547	0.764861	0.428427	124.017	2.17882e-14	2.2803e-13	BPEV02_C02G23440	BPEV02_C02G23440-T1	Chlororespiratory reduction 4	brown	216.233	1988/2339	15	2339
609.252	-0.0907465	1.12238	124.021	2.17551e-14	2.27785e-13	BPEV02_C02G29770	BPEV02_C02G29770-T1	Light-regulated protein	cyan	36.5225	260/300	13.7	300
25.8795	-1.42457	3.03305	124.04	2.15864e-14	2.26174e-13	BPEV02_C03G08350	BPEV02_C03G08350-T1	chitinase	brown	203.222	2191/2339	6.4	2339
67.1477	0.177084	0.632168	124.04	2.15918e-14	2.26174e-13	BPEV02_C05G04080	BPEV02_C05G04080-T1	FMN-binding split barrel	brown	396.127	569/2339	75.7	2339
10.7381	0.774231	1.05002	124.062	2.14007e-14	2.24371e-13	BPEV02_C05G26080			red	78.5135	490/785	37.7	785
63.2	0.412489	1.93593	124.066	2.13642e-14	2.24088e-13	BPEV02_C01G23190	BPEV02_C01G23190-T1	Calcium-transporting ATPase	purple	103.536	195/411	52.8	411
503.782	0.473839	0.336238	124.069	2.13427e-14	2.23961e-13	BPEV02_C02G10390	BPEV02_C02G10390-T1	Probable sugar phosphate/phosphate translocator At1g06470	turquoise	425.292	1530/4619	66.9	4619
853.347	-0.934152	0.805659	124.071	2.13212e-14	2.23835e-13	BPEV02_C13G15480	BPEV02_C13G15480-T1	protein-serine/threonine phosphatase	yellow	104.26	863/1445	40.3	1445
63.0123	3.54219	2.08313	124.098	2.10931e-14	2.21538e-13	BPEV02_C11G03970	BPEV02_C11G03970-T1	Late embryogenesis abundant protein LEA-2 subgroup domain-containing protein	turquoise	506.939	1092/4619	76.4	4619
269.469	-0.196999	1.2639	124.105	2.10365e-14	2.21042e-13	BPEV02_C01G09340	BPEV02_C01G09340-T1	Cold-and ABA-responsive R2R3 MYB transciption factor 5	purple	115.988	120/411	71	411
246.544	-0.0959911	0.553565	124.132	2.08017e-14	2.18671e-13	BPEV02_C10G17630	BPEV02_C10G17630-T1	Transcription factor S	brown	426.133	473/2339	79.8	2339
103.839	0.549771	0.372841	124.154	2.06269e-14	2.1693e-13	BPEV02_C03G03630	BPEV02_C03G03630-T1	Pentatricopeptide repeat-containing protein	brown	353.984	722/2339	69.2	2339
1945.81	0.318615	0.295345	124.168	2.05041e-14	2.15735e-13	BPEV02_C08G04070	BPEV02_C08G04070-T1	Autophagy-related protein 18a	grey60	25.5911	137/148	8.1	148
1401.4	-0.0342385	0.276768	124.173	2.04653e-14	2.15421e-13	BPEV02_C04G13760	BPEV02_C04G13760-T1	Lecithin-cholesterol acyltransferase-like 4	yellow	157.757	404/1445	72.1	1445
1524.61	0.739209	0.416205	124.189	2.0334e-14	2.14134e-13	BPEV02_C13G18190	BPEV02_C13G18190-T1	Polygalacturonase	lightcyan	62.0124	38/159	76.7	159
368.323	0.401567	0.307506	124.222	2.00706e-14	2.11455e-13	BPEV02_C02G29970	BPEV02_C02G29970-T1	t-SNARE coiled-coil homology domain-containing protein	green	104.547	292/998	70.8	998
472.084	-0.725384	0.382324	124.232	1.9987e-14	2.10667e-13	BPEV02_C05G28060	BPEV02_C05G28060-T1	Flap endonuclease 1	blue	521.248	594/2780	78.7	2780
24.3173	-0.838434	0.774372	124.256	1.9794e-14	2.08726e-13	BPEV02_C01G29640			brown	240.152	1571/2339	32.9	2339
143.673	1.00572	1.53986	124.287	1.95483e-14	2.06227e-13	BPEV02_C14G13380	BPEV02_C14G13380-T1	NADP-specific glutamate dehydrogenase	purple	107.876	159/411	61.6	411
154.737	0.931756	0.883729	124.319	1.93028e-14	2.03728e-13	BPEV02_C01G09640			magenta	59.1909	101/503	80.1	503
1952.07	0.207529	0.323469	124.324	1.92608e-14	2.03375e-13	BPEV02_C05G25020	BPEV02_C05G25020-T1	BSD domain-containing protein	turquoise	293.107	3696/4619	20	4619
2763.78	-0.638294	0.517338	124.345	1.91047e-14	2.01817e-13	BPEV02_C01G30460	BPEV02_C01G30460-T1	phosphoenolpyruvate carboxylase	cyan	36.4731	261/300	13.3	300
787.218	0.199748	0.814854	124.356	1.90147e-14	2.00955e-13	BPEV02_C01G07360	BPEV02_C01G07360-T1	non-specific serine/threonine protein kinase	turquoise	804.39	244/4619	94.7	4619
1053.72	0.526144	1.21893	124.371	1.89002e-14	1.99834e-13	BPEV02_C12G16290	BPEV02_C12G16290-T1	NAC domain-containing protein	turquoise	568.076	858/4619	81.4	4619
217.234	-1.21113	1.03951	124.376	1.88621e-14	1.99521e-13	BPEV02_C12G16850	BPEV02_C12G16850-T1	Membrane lipoprotein lipid attachment site-like protein	turquoise	315.139	3014/4619	34.8	4619
2158.47	0.663004	0.350485	124.384	1.8805e-14	1.99006e-13	BPEV02_C02G13560	BPEV02_C02G13560-T1	Transmembrane ascorbate ferrireductase 1	cyan	39.2793	192/300	36.3	300
243.145	-0.804902	0.390024	124.385	1.88005e-14	1.99006e-13	BPEV02_C02G20890	BPEV02_C02G20890-T1	THIF-type NAD/FAD binding fold domain-containing protein	brown	344.665	765/2339	67.3	2339
1486.89	0.920483	0.550516	124.393	1.87336e-14	1.98427e-13	BPEV02_C01G19970	BPEV02_C01G19970-T1	phosphoglucomutase (alpha-D-glucose-1,6-bisphosphate-dependent)	cyan	50.6352	59/300	80.7	300
5367.89	-0.0997408	0.429508	124.397	1.87075e-14	1.98239e-13	BPEV02_C12G03950	BPEV02_C12G03950-T1	31 kDa ribonucleoprotein, chloroplastic	brown	350.819	740/2339	68.4	2339
946.792	0.245438	0.464424	124.464	1.82097e-14	1.93051e-13	BPEV02_C04G07390	BPEV02_C04G07390-T1	Lysine ketoglutarate reductase trans-splicing-like protein	magenta	43.8268	217/503	57.1	503
237.23	-0.752618	0.487641	124.47	1.81656e-14	1.9267e-13	BPEV02_C01G14180	BPEV02_C01G14180-T1	Pre-mRNA polyadenylation factor Fip1 domain-containing protein	brown	371.373	663/2339	71.7	2339
52.7149	0.393222	0.58415	124.498	1.7963e-14	1.90605e-13	BPEV02_C10G06900	BPEV02_C10G06900-T1	CBS domain-containing protein	red	96.8394	332/785	57.8	785
248.478	0.369728	1.15112	124.596	1.72671e-14	1.83304e-13	BPEV02_C12G00490	BPEV02_C12G00490-T1	BHLH transcription factor Upa20	red	80.9198	471/785	40.1	785
50.8474	-0.100374	0.477025	124.609	1.71809e-14	1.8247e-13	BPEV02_C09G06990			grey
91.5956	-0.536876	0.744582	124.647	1.69209e-14	1.79789e-13	BPEV02_C14G08730	BPEV02_C14G08730-T1	Cation/H+ exchanger transmembrane domain-containing protein	turquoise	381.4	1935/4619	58.1	4619
516.123	-0.808127	0.482904	124.652	1.6889e-14	1.79531e-13	BPEV02_C12G03080	BPEV02_C12G03080-T1	DExH-box ATP-dependent RNA helicase DExH14	grey60	28.467	85/148	43.2	148
867.423	0.565443	0.483677	124.68	1.66996e-14	1.77597e-13	BPEV02_C09G17680	BPEV02_C09G17680-T1	SNF1-related protein kinase regulatory subunit beta-1	blue	264.414	2368/2780	14.9	2780
562.616	-0.640254	0.338449	124.689	1.66387e-14	1.77029e-13	BPEV02_C07G22440	BPEV02_C07G22440-T1	Mediator of RNA polymerase II transcription subunit 21	brown	285.471	1095/2339	53.2	2339
364.324	-0.566784	0.436097	124.69	1.6629e-14	1.77006e-13	BPEV02_C01G36230	BPEV02_C01G36230-T1	Coilin	brown	467.155	391/2339	83.3	2339
1043.94	-0.327835	0.342896	124.706	1.65235e-14	1.75962e-13	BPEV02_C10G13680			yellow	114.16	737/1445	49.1	1445
11.2933	4.77404	1.86713	124.712	1.64862e-14	1.75643e-13	BPEV02_C10G11320	BPEV02_C10G11320-T1	Glutamate receptor	grey
994.236	0.200662	0.551427	124.752	1.62191e-14	1.72875e-13	BPEV02_C14G02080	BPEV02_C14G02080-T1	Smr domain-containing protein	brown	377.352	642/2339	72.6	2339
774.267	0.236514	0.822078	124.774	1.60791e-14	1.7146e-13	BPEV02_C01G16640	BPEV02_C01G16640-T1	non-specific serine/threonine protein kinase	turquoise	801.459	248/4619	94.7	4619
445.457	-0.674817	0.279159	124.828	1.57348e-14	1.67863e-13	BPEV02_C04G00370	BPEV02_C04G00370-T1	DNA-directed RNA polymerases IV and V subunit 4-like	blue	305.706	1659/2780	40.4	2780
898.618	0.832355	0.617279	124.843	1.5636e-14	1.66885e-13	BPEV02_C14G12420			green	99.5598	340/998	66	998
1109.06	0.363714	0.271432	124.873	1.54491e-14	1.64964e-13	BPEV02_C04G02360	BPEV02_C04G02360-T1	Lysine-specific demethylase JMJ25-like	turquoise	502.836	1107/4619	76.1	4619
191.184	0.0730651	0.424829	124.887	1.53631e-14	1.6412e-13	BPEV02_C12G07540	BPEV02_C12G07540-T1	Dynein light chain	turquoise	329.818	2684/4619	41.9	4619
68.5952	-1.77474	2.5567	124.936	1.50634e-14	1.61061e-13	BPEV02_C01G22950	BPEV02_C01G22950-T1	Early light-induced protein 1	turquoise	298.826	3492/4619	24.4	4619
358.365	-0.0288814	0.714827	124.935	1.507e-14	1.61061e-13	BPEV02_C02G26600	BPEV02_C02G26600-T1	polyribonucleotide nucleotidyltransferase	brown	427.39	469/2339	80	2339
502.195	2.09265	0.978033	124.945	1.50089e-14	1.60553e-13	BPEV02_C01G34390	BPEV02_C01G34390-T1	Zinc finger MYND domain-containing protein 15	grey
744.062	0.037278	0.289094	125.013	1.46066e-14	1.5632e-13	BPEV02_C02G25460	BPEV02_C02G25460-T1	Eukaryotic translation initiation factor 2 subunit alpha	brown	415.646	509/2339	78.3	2339
224.163	-0.86061	1.18169	125.013	1.46042e-14	1.5632e-13	BPEV02_C09G08390			turquoise	300.484	3449/4619	25.4	4619
1183.76	0.861912	0.926609	125.068	1.42847e-14	1.53013e-13	BPEV02_C06G18410	BPEV02_C06G18410-T1	mitogen-activated protein kinase kinase	purple	93.9093	290/411	29.7	411
4909.75	0.0223202	0.450767	125.183	1.36387e-14	1.4616e-13	BPEV02_C12G13340	BPEV02_C12G13340-T1	50S ribosomal protein L13, chloroplastic	red	180.506	43/785	94.6	785
460.747	0.543958	0.288712	125.19	1.36004e-14	1.45815e-13	BPEV02_C01G17720	BPEV02_C01G17720-T1	Nucleotide-diphospho-sugar transferase domain-containing protein	magenta	52.8798	132/503	74	503
82.9692	0.228699	0.522237	125.211	1.34862e-14	1.44669e-13	BPEV02_C05G22780	BPEV02_C05G22780-T1	DYW domain-containing protein	brown	334.736	819/2339	65	2339
1154.87	-0.0686133	0.183273	125.211	1.34874e-14	1.44669e-13	BPEV02_C08G05730	BPEV02_C08G05730-T1	RING-type E3 ubiquitin transferase	cyan	35.4899	275/300	8.7	300
256.626	-0.473583	0.70212	125.315	1.29376e-14	1.38898e-13	BPEV02_C04G08210	BPEV02_C04G08210-T1	Tetraspanin	turquoise	289.772	3827/4619	17.2	4619
912.85	0.0878941	0.220746	125.427	1.23641e-14	1.32801e-13	BPEV02_C07G15380	BPEV02_C07G15380-T1	Fungal lipase-type domain-containing protein	yellow	96.6972	986/1445	31.8	1445
1751.6	0.246226	0.318479	125.47	1.21568e-14	1.30633e-13	BPEV02_C03G05750	BPEV02_C03G05750-T1	Brefeldin A-inhibited guanine nucleotide-exchange protein 1 isoform X1	turquoise	622.64	694/4619	85	4619
1283.56	0.10507	0.372962	125.516	1.1933e-14	1.28286e-13	BPEV02_C05G23070	BPEV02_C05G23070-T1	Transmembrane protein 131-like N-terminal domain-containing protein	yellow	207.673	107/1445	92.7	1445
1597.6	0.252121	0.258025	125.518	1.19226e-14	1.28233e-13	BPEV02_C08G18070	BPEV02_C08G18070-T1	Cytochrome c oxidase subunit 6a, mitochondrial	brown	217.181	1973/2339	15.7	2339
231.279	0.161163	0.600717	125.572	1.16663e-14	1.25533e-13	BPEV02_C08G04930			red	197.752	24/785	97.1	785
3602.28	-0.332517	0.480729	125.599	1.15403e-14	1.24234e-13	BPEV02_C07G07280	BPEV02_C07G07280-T1	RGG repeats nuclear RNA binding protein A	tan	50.506	104/364	71.7	364
535.214	0.0776349	0.396291	125.629	1.1399e-14	1.22768e-13	BPEV02_C03G05600	BPEV02_C03G05600-T1	Glutamyl-tRNA(Gln) amidotransferase subunit C, chloroplastic/mitochondrial	red	118.881	207/785	73.8	785
113.658	-0.581851	0.753663	125.652	1.12944e-14	1.21697e-13	BPEV02_C07G05170	BPEV02_C07G05170-T1	Pentatricopeptide repeat-containing protein	brown	433.861	452/2339	80.7	2339
1006.51	0.88945	0.484526	125.698	1.10902e-14	1.19552e-13	BPEV02_C07G11030	BPEV02_C07G11030-T1	Glycosyl transferase 64 domain-containing protein	turquoise	253.775	4600/4619	0.4	4619
634.377	0.650188	1.61824	125.702	1.10726e-14	1.19416e-13	BPEV02_C13G14350	BPEV02_C13G14350-T1	Arabinogalactan protein 16	purple	163.503	1/411	100	411
3161.97	0.390857	0.290558	125.711	1.10303e-14	1.19014e-13	BPEV02_C01G20710	BPEV02_C01G20710-T1	ABC transporter domain-containing protein	black	75.6795	569/774	26.6	774
1307.19	-0.407932	0.40159	125.719	1.0997e-14	1.18709e-13	BPEV02_C01G11920	BPEV02_C01G11920-T1	Two-component response regulator	yellow	136	556/1445	61.6	1445
524.945	0.259502	0.296376	125.744	1.08857e-14	1.17561e-13	BPEV02_C12G06740	BPEV02_C12G06740-T1	Large ribosomal subunit protein uL29m	brown	415.154	512/2339	78.2	2339
252.795	0.167711	1.29779	125.851	1.04266e-14	1.12654e-13	BPEV02_C01G30690	BPEV02_C01G30690-T1	Insecticidal crystal toxin domain-containing protein	turquoise	601.478	755/4619	83.7	4619
81.9392	0.249133	0.3719	125.857	1.04024e-14	1.12443e-13	BPEV02_C10G04380	BPEV02_C10G04380-T1	DYW domain-containing protein	brown	237.023	1610/2339	31.2	2339
3312.01	0.0186035	0.249975	125.89	1.02644e-14	1.11003e-13	BPEV02_C01G36490	BPEV02_C01G36490-T1	T-complex protein 1 subunit epsilon	brown	513.726	301/2339	87.2	2339
2965.84	-0.143973	0.219217	125.936	1.00751e-14	1.09005e-13	BPEV02_C01G13870	BPEV02_C01G13870-T1	Calmodulin-binding transcription activator 5	yellow	185.307	205/1445	85.9	1445
280.709	-0.0108197	0.253741	125.979	9.90361e-15	1.07199e-13	BPEV02_C01G06220	BPEV02_C01G06220-T1	tRNA (Carboxymethyluridine(34)-5-O)-methyltransferase	brown	326.568	865/2339	63.1	2339
3443.34	0.227646	0.275784	126.081	9.50504e-15	1.02931e-13	BPEV02_C12G21790	BPEV02_C12G21790-T1	Vacuolar cation/proton exchanger	yellow	186.943	195/1445	86.6	1445
3443.34	0.227646	0.275784	126.081	9.50504e-15	1.02931e-13	BPEV02_C12G21790	BPEV02_C12G21790-T2	Vacuolar cation/proton exchanger	yellow	186.943	195/1445	86.6	1445
9.03516	-0.0867589	2.20455	126.106	9.40775e-15	1.01924e-13	BPEV02_C11G05390	BPEV02_C11G05390-T1	Glycosyltransferase	grey
1009.22	0.109671	0.180073	126.134	9.30276e-15	1.00833e-13	BPEV02_C05G28090	BPEV02_C05G28090-T1	Organic solute transporter Ost-alpha	turquoise	311.787	3110/4619	32.7	4619
1803.92	0.194814	0.288621	126.14	9.28137e-15	1.00647e-13	BPEV02_C01G32050	BPEV02_C01G32050-T1	Macro domain-containing protein	yellow	206.169	114/1445	92.2	1445
992.268	-0.0743999	0.256013	126.148	9.2496e-15	1.00349e-13	BPEV02_C10G19580	BPEV02_C10G19580-T1	F-box/kelch-repeat protein At5g42350	turquoise	295.6	3610/4619	21.9	4619
229.679	-0.181652	0.351747	126.159	9.21181e-15	9.99844e-14	BPEV02_C11G05290			brown	236.956	1614/2339	31	2339
1388.92	-0.309569	0.172531	126.163	9.19434e-15	9.98405e-14	BPEV02_C11G09060	BPEV02_C11G09060-T1	Trafficking protein particle complex subunit 8	royalblue	11.3449	85/94	10.6	94
1637.76	-0.00391188	0.229118	126.181	9.13037e-15	9.91913e-14	BPEV02_C13G17320	BPEV02_C13G17320-T1	Protein PLASTID MOVEMENT IMPAIRED 1-RELATED 1	turquoise	375.117	2004/4619	56.6	4619
1540.86	0.225806	0.149882	126.212	9.01581e-15	9.79917e-14	BPEV02_C11G21480	BPEV02_C11G21480-T1	Mitochondrial Rho GTPase 2 isoform 1	turquoise	344.468	2432/4619	47.4	4619
66.0595	-0.459923	0.507236	126.279	8.77655e-15	9.54349e-14	BPEV02_C11G15670			brown	262.325	1314/2339	43.9	2339
684.406	0.0957565	0.240488	126.285	8.75321e-15	9.52248e-14	BPEV02_C13G06320	BPEV02_C13G06320-T1	Developmentally-regulated G-protein 3	brown	373.913	657/2339	72	2339
2493.67	0.0828216	0.532147	126.398	8.36367e-15	9.10289e-14	BPEV02_C05G20290	BPEV02_C05G20290-T1	1-phosphatidylinositol 4-kinase	turquoise	685.917	525/4619	88.7	4619
348.678	0.212775	1.06452	126.44	8.22335e-15	8.95427e-14	BPEV02_C11G04560			turquoise	685.478	526/4619	88.6	4619
915.424	0.264633	0.350088	126.455	8.17599e-15	8.90679e-14	BPEV02_C06G07540	BPEV02_C06G07540-T1	Transmembrane protein	cyan	40.8016	163/300	46	300
316.41	-0.487023	0.412924	126.483	8.08235e-15	8.80884e-14	BPEV02_C02G23790	BPEV02_C02G23790-T1	Pectinesterase	magenta	42.2203	234/503	53.7	503
1601.32	0.446299	0.402943	126.519	7.96695e-15	8.68705e-14	BPEV02_C01G03940	BPEV02_C01G03940-T1	Cyclic nucleotide-binding domain-containing protein	turquoise	339.265	2506/4619	45.8	4619
44.4987	0.196601	0.531063	126.531	7.92996e-15	8.6507e-14	BPEV02_C13G15560	BPEV02_C13G15560-T1	Cytochrome b5 heme-binding domain-containing protein	brown	268.022	1240/2339	47	2339
1627.47	0.00245267	0.372505	126.582	7.76645e-15	8.47622e-14	BPEV02_C01G33430	BPEV02_C01G33430-T1	Outer envelope pore protein 16, chloroplastic	black	86.1143	436/774	43.8	774
161.747	-1.23761	0.632993	126.645	7.57172e-15	8.26751e-14	BPEV02_C12G05340	BPEV02_C12G05340-T1	Kinetochore protein SPC25	blue	658.95	342/2780	87.7	2780
491.826	0.714247	0.859375	126.65	7.55746e-15	8.25574e-14	BPEV02_C02G16540	BPEV02_C02G16540-T1	Glucuronoxylan 4-O-methyltransferase 3	lightcyan	52.3491	75/159	53.5	159
1485.12	0.693407	0.470639	126.652	7.55205e-15	8.25364e-14	BPEV02_C02G30190	BPEV02_C02G30190-T1	Probable magnesium transporter	turquoise	992.941	30/4619	99.4	4619
2007.16	-0.065194	0.172535	126.668	7.50284e-15	8.20363e-14	BPEV02_C12G13170	BPEV02_C12G13170-T1	Big map kinase/bmk	turquoise	300.974	3435/4619	25.7	4619
1932.4	0.15088	0.311707	126.749	7.26235e-15	7.94435e-14	BPEV02_C10G11080	BPEV02_C10G11080-T1	Serine/threonine protein kinase, putative isoform 3	grey60	33.4993	36/148	76.4	148
350.229	-0.218798	0.459001	126.76	7.23037e-15	7.91301e-14	BPEV02_C14G08080	BPEV02_C14G08080-T1	Ribosomal RNA-processing protein 42	brown	382.157	616/2339	73.7	2339
4219.63	-0.159409	0.285699	126.774	7.1885e-15	7.87082e-14	BPEV02_C10G10730	BPEV02_C10G10730-T1	Fibronectin type-III domain-containing protein	turquoise	373.602	2023/4619	56.2	4619
90.2885	-0.478587	0.69865	126.795	7.12868e-15	7.80893e-14	BPEV02_C11G21230	BPEV02_C11G21230-T1	Large ribosomal subunit protein bL21m	brown	334.759	818/2339	65.1	2339
241.801	-0.554825	2.38269	126.855	6.95784e-15	7.62532e-14	BPEV02_C06G10720	BPEV02_C06G10720-T1	Pre-mRNA-splicing factor ATP-dependent RNA helicase	turquoise	638.854	660/4619	85.7	4619
1413.71	0.0972461	0.198738	126.876	6.89817e-15	7.56342e-14	BPEV02_C03G05340	BPEV02_C03G05340-T1	Bromodomain-containing protein 9-like isoform X1	grey60	26.6543	114/148	23.6	148
226.066	0.391205	0.509716	126.909	6.80733e-15	7.46727e-14	BPEV02_C09G10980	BPEV02_C09G10980-T1	Knotted like homeodomain transcription factor	yellow	126.01	626/1445	56.7	1445
2952.28	0.253753	0.374265	126.928	6.75592e-15	7.41431e-14	BPEV02_C12G06250	BPEV02_C12G06250-T1	Protein EXECUTER 2, chloroplastic	red	130.448	159/785	79.9	785
161.757	0.25096	0.373526	126.936	6.73327e-15	7.39288e-14	BPEV02_C01G04530	BPEV02_C01G04530-T1	PREDICTED	grey
138.117	-0.0413231	0.491207	126.954	6.68418e-15	7.34237e-14	BPEV02_C11G14790			grey60	25.3271	138/148	7.4	148
10356.5	0.267485	0.363457	126.977	6.62396e-15	7.2796e-14	BPEV02_C05G06780	BPEV02_C05G06780-T1	Carboxypeptidase	yellow	246.769	17/1445	98.9	1445
2265.02	0.530008	0.311502	126.983	6.60857e-15	7.26606e-14	BPEV02_C06G04960	BPEV02_C06G04960-T1	E3 ubiquitin-protein ligase RHG1A	turquoise	654.36	615/4619	86.7	4619
583.466	0.544666	0.315387	127.005	6.54895e-15	7.20385e-14	BPEV02_C04G08650	BPEV02_C04G08650-T1	General control non-repressible 4	turquoise	335.317	2581/4619	44.1	4619
908.517	0.408045	0.558574	127.015	6.52191e-15	7.17743e-14	BPEV02_C10G06930	BPEV02_C10G06930-T1	F-box protein AFR	greenyellow	43.2819	27/367	92.9	367
1448.29	-0.182695	0.213352	127.03	6.48395e-15	7.13897e-14	BPEV02_C06G06980	BPEV02_C06G06980-T1	Exocyst complex component Sec6	turquoise	360.01	2206/4619	52.3	4619
200.652	0.811375	1.78192	127.11	6.27761e-15	6.915e-14	BPEV02_C02G22590	BPEV02_C02G22590-T1	Receptor-like protein kinase FERONIA	purple	113.241	129/411	68.9	411
243.294	-0.276157	0.23088	127.153	6.17017e-15	6.79981e-14	BPEV02_C07G03370	BPEV02_C07G03370-T1	Chloride channel protein 1	brown	231.516	1699/2339	27.4	2339
608.123	0.563432	0.43449	127.18	6.10159e-15	6.72736e-14	BPEV02_C01G32220	BPEV02_C01G32220-T1	Transcription factor WRKY2	greenyellow	42.0547	35/367	90.7	367
1831.56	-0.173051	0.355503	127.215	6.018e-15	6.63828e-14	BPEV02_C01G22820	BPEV02_C01G22820-T1	VAN3-binding protein isoform A	magenta	45.8857	189/503	62.6	503
1173.68	0.516741	1.28816	127.236	5.96651e-15	6.58455e-14	BPEV02_C06G06560	BPEV02_C06G06560-T1	Leucine-rich repeat receptor-like tyrosine-protein kinase PXC3	purple	144.05	25/411	94.2	411
4672.18	-0.526589	0.465876	127.236	5.96612e-15	6.58455e-14	BPEV02_C09G03730	BPEV02_C09G03730-T1	Tubulin beta chain	blue	636.949	373/2780	86.6	2780
144.502	0.134249	0.787242	127.24	5.95577e-15	6.57883e-14	BPEV02_C14G03230	BPEV02_C14G03230-T1	Envelope glycoprotein	brown	262.94	1309/2339	44.1	2339
737.724	-0.50689	0.564077	127.254	5.92333e-15	6.54603e-14	BPEV02_C01G12220	BPEV02_C01G12220-T1	Polygalacturonase	magenta	47.8289	169/503	66.6	503
348.177	-0.107269	0.385282	127.256	5.91769e-15	6.54285e-14	BPEV02_C02G26540	BPEV02_C02G26540-T1	tRNA (adenine(58)-N(1))-methyltransferase	brown	284.985	1097/2339	53.1	2339
39.5615	-2.83623	1.12623	127.321	5.76415e-15	6.37607e-14	BPEV02_C08G00060	BPEV02_C08G00060-T1	Knotted 1-binding protein 36	blue	701.133	279/2780	90	2780
307.615	-0.377334	0.321	127.404	5.57538e-15	6.17139e-14	BPEV02_C06G14480	BPEV02_C06G14480-T1	Transmembrane Fragile-X-F-associated protein	magenta	30.9858	442/503	12.3	503
1439.94	0.395835	0.526965	127.403	5.57651e-15	6.17139e-14	BPEV02_U29G00010	BPEV02_U29G00010-T1	Gibberellin receptor GID1C	yellow	185.974	204/1445	86	1445
882.385	-0.154644	0.608985	127.435	5.50527e-15	6.09825e-14	BPEV02_C06G06570	BPEV02_C06G06570-T1	Dihydrolipoamide acetyltransferase component of pyruvate dehydrogenase complex	blue	507.232	627/2780	77.5	2780
139.682	0.0101618	0.518959	127.511	5.33987e-15	5.9178e-14	BPEV02_C09G10910	BPEV02_C09G10910-T1	Exosome complex component RRP41-like	brown	377.382	641/2339	72.6	2339
95.233	0.289102	0.45609	127.53	5.29752e-15	5.87361e-14	BPEV02_C02G12690			grey
17.8417	-1.06282	1.62405	127.554	5.24666e-15	5.81993e-14	BPEV02_C11G13000			purple	86.4705	365/411	11.4	411
230.519	-0.587468	0.437049	127.581	5.1906e-15	5.76045e-14	BPEV02_C11G21080	BPEV02_C11G21080-T1	Pentatricopeptide repeat-containing protein	blue	304.281	1686/2780	39.4	2780
464.937	0.145479	0.525318	127.584	5.18367e-15	5.75545e-14	BPEV02_C13G09190	BPEV02_C13G09190-T1	Histone deacetylase domain-containing protein	greenyellow	41.4358	41/367	89.1	367
905.746	-0.561276	0.43551	127.639	5.07073e-15	5.63269e-14	BPEV02_C02G20510	BPEV02_C02G20510-T1	H15 domain-containing protein	blue	371.73	1093/2780	60.7	2780
87.444	2.22835	2.091	127.657	5.03453e-15	5.5951e-14	BPEV02_C11G03310	BPEV02_C11G03310-T1	NAC domain-containing protein	turquoise	854.091	176/4619	96.2	4619
3135.38	0.37737	0.381098	127.66	5.0278e-15	5.59024e-14	BPEV02_C01G35940	BPEV02_C01G35940-T1	Phosphate transporter	red	113.475	239/785	69.7	785
266.867	-0.319681	0.325278	127.677	4.99323e-15	5.55442e-14	BPEV02_C06G14650	BPEV02_C06G14650-T1	peptidyl-tRNA hydrolase	brown	320.985	883/2339	62.3	2339
415.589	0.560473	0.595869	127.705	4.93685e-15	5.49427e-14	BPEV02_C10G08140	BPEV02_C10G08140-T1	Tetraspanin-19	cyan	38.6863	215/300	28.7	300
5798.56	0.0644993	0.708333	127.729	4.89007e-15	5.44476e-14	BPEV02_C14G07610	BPEV02_C14G07610-T1	Amine oxidase	cyan	40.2433	172/300	43	300
502.037	0.00293917	0.600811	127.733	4.88204e-15	5.43838e-14	BPEV02_C05G15790	BPEV02_C05G15790-T1	Protein FLUORESCENT IN BLUE LIGHT, chloroplastic	brown	336.325	808/2339	65.5	2339
670.156	0.0684796	0.302882	127.743	4.862e-15	5.4186e-14	BPEV02_C02G28060	BPEV02_C02G28060-T1	F-box protein SKIP14	magenta	54.674	120/503	76.3	503
265.604	0.0556733	0.459928	127.759	4.83105e-15	5.38664e-14	BPEV02_C01G30330	BPEV02_C01G30330-T1	Dihydroorotate dehydrogenase (quinone), mitochondrial	brown	504.511	316/2339	86.5	2339
315.288	1.57582	1.69307	127.772	4.80582e-15	5.36104e-14	BPEV02_C14G08940			turquoise	955.939	57/4619	98.8	4619
433.594	0.611417	0.334371	127.849	4.657e-15	5.19747e-14	BPEV02_C06G11850	BPEV02_C06G11850-T1	RING/FYVE/PHD zinc finger superfamily protein (Fragment)	yellow	114.917	730/1445	49.6	1445
10.3375	-1.13334	2.36692	127.875	4.60879e-15	5.14609e-14	BPEV02_C01G22920	BPEV02_C01G22920-T1	Early light-induced protein	turquoise	262.809	4538/4619	1.8	4619
414.889	0.561433	0.589899	127.885	4.59149e-15	5.12918e-14	BPEV02_C08G01680	BPEV02_C08G01680-T1	rRNA adenine N(6)-methyltransferase	brown	366.79	674/2339	71.2	2339
439.673	0.131089	0.327512	127.916	4.53273e-15	5.06593e-14	BPEV02_C02G24300	BPEV02_C02G24300-T1	Thyroid adenoma-associated protein homolog	brown	339.612	793/2339	66.1	2339
1790.66	0.15394	0.272348	127.922	4.52222e-15	5.05657e-14	BPEV02_C03G00500	BPEV02_C03G00500-T1	RBR-type E3 ubiquitin transferase	yellow	307.086	2/1445	99.9	1445
1790.66	0.15394	0.272348	127.922	4.52222e-15	5.05657e-14	BPEV02_C03G00500	BPEV02_C03G00500-T2	RBR-type E3 ubiquitin transferase	yellow	307.086	2/1445	99.9	1445
1790.66	0.15394	0.272348	127.922	4.52222e-15	5.05657e-14	BPEV02_C03G00500	BPEV02_C03G00500-T3	RBR-type E3 ubiquitin transferase	yellow	307.086	2/1445	99.9	1445
216.638	-0.0918855	0.339377	127.953	4.46601e-15	4.99607e-14	BPEV02_C08G03060	BPEV02_C08G03060-T1	Outer envelope pore protein 16-4, chloroplastic	brown	225.781	1801/2339	23	2339
1620.7	0.617559	0.391152	128.038	4.316e-15	4.83053e-14	BPEV02_C04G07130	BPEV02_C04G07130-T1	CW-type domain-containing protein	turquoise	645.726	636/4619	86.3	4619
5220.93	0.224964	0.326633	128.044	4.30559e-15	4.82116e-14	BPEV02_C09G00400	BPEV02_C09G00400-T1	Ribosomal protein L10e/L16 domain-containing protein	brown	537.725	263/2339	88.8	2339
962.582	0.220747	0.285127	128.061	4.27602e-15	4.79031e-14	BPEV02_C11G14650	BPEV02_C11G14650-T1	V-type proton ATPase subunit G	brown	213.855	2025/2339	13.5	2339
4201.76	0.340527	0.303107	128.074	4.25329e-15	4.7671e-14	BPEV02_C02G29660	BPEV02_C02G29660-T1	Mitochondrial phosphate transporter	brown	412.222	520/2339	77.8	2339
442.012	-0.404337	0.431695	128.087	4.23058e-15	4.74389e-14	BPEV02_C05G11460	BPEV02_C05G11460-T1	Periodic tryptophan protein 2	brown	417.504	503/2339	78.5	2339
36.0201	-0.766687	0.797562	128.098	4.21121e-15	4.72441e-14	BPEV02_C03G01640			brown	282.177	1120/2339	52.2	2339
344.183	2.92663	0.84611	128.146	4.13127e-15	4.63692e-14	BPEV02_C10G09780	BPEV02_C10G09780-T1	Oxysterol-binding protein-related protein 4C	yellow	86.3814	1308/1445	9.6	1445
2248.22	-0.313345	0.193032	128.186	4.06508e-15	4.56479e-14	BPEV02_C14G09460	BPEV02_C14G09460-T1	mitogen-activated protein kinase kinase kinase	royalblue	11.4477	84/94	11.7	94
94.6026	-0.0231342	0.468251	128.2	4.04123e-15	4.54016e-14	BPEV02_C01G14950	BPEV02_C01G14950-T1	Large ribosomal subunit protein mL43	brown	274.832	1176/2339	49.8	2339
343.795	0.102762	0.456464	128.241	3.97567e-15	4.46862e-14	BPEV02_C09G01150	BPEV02_C09G01150-T1	Small ribosomal subunit protein mS29	brown	398.133	562/2339	76	2339
2476.7	-0.102339	0.162561	128.317	3.85516e-15	4.33523e-14	BPEV02_C05G24440	BPEV02_C05G24440-T1	Casein kinase II subunit alpha	grey
416.81	-0.0998514	0.432794	128.331	3.83356e-15	4.31299e-14	BPEV02_C11G11260	BPEV02_C11G11260-T1	Peroxisomal membrane protein MPV17	blue	352.034	1209/2780	56.5	2780
1364.58	0.323495	0.263185	128.341	3.81769e-15	4.29717e-14	BPEV02_C04G12830	BPEV02_C04G12830-T1	Polyadenylate-binding protein 1-B-binding protein	turquoise	323.318	2821/4619	38.9	4619
403.101	0.389114	0.447819	128.363	3.78377e-15	4.26188e-14	BPEV02_C01G33880	BPEV02_C01G33880-T1	Protein SHORT HYPOCOTYL IN WHITE LIGHT 1	red	137.264	144/785	81.8	785
59.3352	0.0963816	1.56165	128.363	3.78454e-15	4.26188e-14	BPEV02_C02G04830	BPEV02_C02G04830-T1	Parvalbumin, EF-hand domain pair	purple	108.557	155/411	62.5	411
131.514	0.408295	0.378371	128.37	3.77315e-15	4.25309e-14	BPEV02_C14G06490			brown	235.715	1641/2339	29.9	2339
1150.82	-0.316895	0.37246	128.39	3.74271e-15	4.22078e-14	BPEV02_C05G19230	BPEV02_C05G19230-T1	Serine/threonine-protein kinase ATG1a	cyan	37.947	231/300	23.3	300
207.924	0.0886468	0.376543	128.39	3.74246e-15	4.22078e-14	BPEV02_C07G22520			brown	253.759	1397/2339	40.3	2339
687.168	0.314307	0.188291	128.429	3.68447e-15	4.15906e-14	BPEV02_C03G13490	BPEV02_C03G13490-T1	5-oxoprolinase	yellow	93.155	1081/1445	25.3	1445
650.313	-0.550501	0.427311	128.439	3.66922e-15	4.14382e-14	BPEV02_C02G01780	BPEV02_C02G01780-T1	TRNase Z TRZ2, chloroplastic	red	110.618	254/785	67.8	785
1075.29	2.41239	0.580508	128.466	3.63024e-15	4.10175e-14	BPEV02_C01G38450	BPEV02_C01G38450-T1	Glucose-6-phosphate 1-dehydrogenase	turquoise	291.395	3769/4619	18.4	4619
569.733	0.109128	0.24459	128.475	3.61589e-15	4.0875e-14	BPEV02_C06G16840	BPEV02_C06G16840-T1	Golgin candidate 2	grey
276.953	1.00369	0.890258	128.533	3.53187e-15	3.99442e-14	BPEV02_C12G07070	BPEV02_C12G07070-T1	Enhanced disease susceptibility 1	turquoise	618.379	705/4619	84.8	4619
817.274	0.152682	0.246228	128.549	3.50989e-15	3.97145e-14	BPEV02_C02G21630	BPEV02_C02G21630-T1	WPP domain-interacting tail-anchored protein 1	brown	228.594	1752/2339	25.1	2339
3138.55	0.434753	0.358636	128.616	3.4161e-15	3.86718e-14	BPEV02_C13G16160	BPEV02_C13G16160-T1	Vacuolar protein sorting-associated protein 32 homolog 2	yellow	179.611	242/1445	83.3	1445
95.4729	0.508617	0.378657	128.637	3.38675e-15	3.83578e-14	BPEV02_C06G16710	BPEV02_C06G16710-T1	DYW domain-containing protein	brown	326.435	866/2339	63	2339
737.65	-0.171655	0.504604	128.675	3.33475e-15	3.77869e-14	BPEV02_C13G16660	BPEV02_C13G16660-T1	Histone-binding protein RBBP4 N-terminal domain-containing protein	brown	457.991	407/2339	82.6	2339
1693.72	-0.141178	0.159384	128.68	3.32865e-15	3.77358e-14	BPEV02_C06G00390	BPEV02_C06G00390-T1	Nuclear matrix constituent protein 1-like protein	yellow	94.8062	1037/1445	28.3	1445
148.552	0.384198	0.410773	128.681	3.32719e-15	3.77358e-14	BPEV02_C12G19550	BPEV02_C12G19550-T1	Upstream activation factor subunit UAF30	brown	214.402	2016/2339	13.9	2339
663.5	0.158892	0.374614	128.696	3.30768e-15	3.7534e-14	BPEV02_C01G15880	BPEV02_C01G15880-T1	Plant regulator RWP-RK family protein, putative isoform 1	yellow	186.899	196/1445	86.5	1445
123.222	0.147304	0.387355	128.713	3.28455e-15	3.72893e-14	BPEV02_C05G21400	BPEV02_C05G21400-T1	Pentatricopeptide repeat-containing protein	blue	317.359	1522/2780	45.3	2780
937.203	0.0591161	0.340978	128.717	3.27864e-15	3.72402e-14	BPEV02_C01G03830	BPEV02_C01G03830-T1	Stomatin-like protein 2, mitochondrial	brown	517.916	293/2339	87.5	2339
599.1	-0.15501	0.187009	128.759	3.22337e-15	3.66299e-14	BPEV02_C14G00050	BPEV02_C14G00050-T1	Apyrase 7	yellow	102.701	882/1445	39	1445
2248.87	0.576093	0.390548	128.787	3.18701e-15	3.62341e-14	BPEV02_C13G12830	BPEV02_C13G12830-T1	Bundle-sheath defective protein 2 family	red	165.072	71/785	91.1	785
155.237	0.76592	0.612773	128.796	3.1763e-15	3.61297e-14	BPEV02_C01G09780	BPEV02_C01G09780-T1	Preprotein translocase subunit SECE1	red	99.9729	307/785	61	785
632.931	-0.330887	0.527984	128.826	3.13723e-15	3.57024e-14	BPEV02_C02G22820			grey
987.164	-1.15682	0.531272	128.832	3.12955e-15	3.56321e-14	BPEV02_C10G16050	BPEV02_C10G16050-T1	Glucose-1-phosphate adenylyltransferase	magenta	33.5111	376/503	25.4	503
219.46	2.38263	2.08344	128.839	3.12093e-15	3.5551e-14	BPEV02_C13G01580	BPEV02_C13G01580-T1	Transcription factor MYB15	turquoise	959.319	54/4619	98.9	4619
2131.06	0.420007	0.323785	128.874	3.07785e-15	3.50772e-14	BPEV02_C04G16600	BPEV02_C04G16600-T1	non-specific serine/threonine protein kinase	yellow	217.363	67/1445	95.4	1445
883.137	0.0806964	0.416573	128.882	3.06757e-15	3.49768e-14	BPEV02_C08G22310	BPEV02_C08G22310-T1	RB1-inducible coiled-coil protein	grey
4040.77	-0.0964986	0.222533	128.905	3.03892e-15	3.46668e-14	BPEV02_C08G03550	BPEV02_C08G03550-T1	AAA+ ATPase domain-containing protein	grey60	38.2673	20/148	87.2	148
3618.32	0.172665	0.22485	128.918	3.02264e-15	3.44977e-14	BPEV02_C13G04700	BPEV02_C13G04700-T1	Somatic embryoproteinsis receptor kinase 1	turquoise	403.318	1706/4619	63.1	4619
616.299	0.221144	0.220132	128.935	3.00226e-15	3.42816e-14	BPEV02_C08G05180	BPEV02_C08G05180-T1	U1 small nuclear ribonucleoprotein C	brown	271.738	1206/2339	48.5	2339
242.782	-0.0504087	0.718158	128.955	2.97811e-15	3.40222e-14	BPEV02_C13G13470			turquoise	338.511	2528/4619	45.3	4619
727.435	-0.331949	0.33268	128.976	2.95238e-15	3.37446e-14	BPEV02_C10G16940	BPEV02_C10G16940-T1	Transcription factor RF2a	purple	87.0359	360/411	12.7	411
1463.79	0.583885	0.591892	129.028	2.89088e-15	3.30576e-14	BPEV02_C09G08380	BPEV02_C09G08380-T1	Mitogen-activated protein kinase	turquoise	764.687	320/4619	93.1	4619
30.7345	-1.33267	0.586719	129.078	2.83304e-15	3.24118e-14	BPEV02_C02G13240			grey
847.143	0.200936	0.184083	129.082	2.82831e-15	3.23733e-14	BPEV02_C14G05540	BPEV02_C14G05540-T1	PPPDE domain-containing protein	turquoise	299.775	3471/4619	24.9	4619
120.183	-0.691427	1.46832	129.137	2.76638e-15	3.16797e-14	BPEV02_C06G23560			purple	124.431	91/411	78.1	411
1283.49	-0.218842	0.189012	129.156	2.74478e-15	3.14475e-14	BPEV02_C05G05390	BPEV02_C05G05390-T1	Regulator of nonsense transcripts UPF2	grey60	32.6274	47/148	68.9	148
3122.42	0.11737	0.162248	129.196	2.70106e-15	3.09617e-14	BPEV02_C12G22000	BPEV02_C12G22000-T1	TRANSDUCIN/WD40 REPEAT-LIKE SUPERFAMILY PROTEIN-RELATED	yellow	121.338	671/1445	53.6	1445
855.525	0.173456	0.324745	129.197	2.6995e-15	3.09587e-14	BPEV02_C09G02520	BPEV02_C09G02520-T1	Small ribosomal subunit protein bS18c	brown	346.368	760/2339	67.6	2339
929.168	0.159871	0.234273	129.245	2.64815e-15	3.03845e-14	BPEV02_C08G18250	BPEV02_C08G18250-T1	RING-Gid-type domain-containing protein	cyan	38.506	222/300	26.3	300
945.217	-0.0767316	0.251863	129.268	2.62358e-15	3.01172e-14	BPEV02_C08G19100	BPEV02_C08G19100-T1	K Homology domain-containing protein	grey60	25.8211	135/148	9.5	148
368.865	0.326567	0.325413	129.31	2.57951e-15	2.96256e-14	BPEV02_C02G24290	BPEV02_C02G24290-T1	SET protein, phospatase 2A inhibitor	grey
385.742	-0.953734	0.843891	129.346	2.54199e-15	2.92089e-14	BPEV02_C08G20570	BPEV02_C08G20570-T1	Non-specific serine/threonine protein kinase	royalblue	30.3597	1/94	100	94
890.285	0.682875	0.197414	129.407	2.47989e-15	2.85092e-14	BPEV02_C05G24780	BPEV02_C05G24780-T1	Glycosyl hydrolase family protein 43	lightcyan	45.1686	116/159	27.7	159
890.285	0.682875	0.197414	129.407	2.47989e-15	2.85092e-14	BPEV02_C05G24780	BPEV02_C05G24780-T2	Adenylyl-sulfate kinase 1	lightcyan	45.1686	116/159	27.7	159
1751.37	0.0601204	0.225247	129.429	2.45771e-15	2.82678e-14	BPEV02_C01G10930	BPEV02_C01G10930-T1	Serine aminopeptidase S33 domain-containing protein	yellow	192.891	164/1445	88.7	1445
911.75	-1.16195	1.72697	129.461	2.42634e-15	2.79206e-14	BPEV02_C13G17340	BPEV02_C13G17340-T1	Phenylalanine ammonia-lyase	turquoise	678.204	548/4619	88.2	4619
240.111	-0.997148	0.52501	129.498	2.38983e-15	2.75138e-14	BPEV02_C05G19020	BPEV02_C05G19020-T1	Steroid 5-alpha reductase C-terminal domain-containing protein	blue	403.247	930/2780	66.6	2780
256.305	0.0983143	0.300843	129.537	2.35239e-15	2.70959e-14	BPEV02_C01G02520			brown	241.767	1547/2339	33.9	2339
1859.22	-0.0880473	0.543579	129.6	2.29343e-15	2.64297e-14	BPEV02_C01G00410			purple	135.519	51/411	87.8	411
678.336	0.416513	1.00077	129.633	2.26263e-15	2.60873e-14	BPEV02_C12G17990	BPEV02_C12G17990-T1	Late embryogenesis abundant protein LEA-2 subgroup domain-containing protein	purple	142.013	30/411	92.9	411
37.0263	-0.749869	1.076	129.637	2.25921e-15	2.60606e-14	BPEV02_C07G14920	BPEV02_C07G14920-T1	Replication protein A 14 kDa subunit B	blue	578.673	470/2780	83.1	2780
649.672	0.0574496	0.366249	129.667	2.23145e-15	2.57529e-14	BPEV02_C02G21910	BPEV02_C02G21910-T1	RING-type E3 ubiquitin transferase	yellow	258.852	12/1445	99.2	1445
124.691	0.682778	0.821494	129.671	2.22814e-15	2.57272e-14	BPEV02_C02G24410	BPEV02_C02G24410-T1	Glutaredoxin domain-containing protein	purple	119.949	105/411	74.7	411
208.525	-1.19534	1.37663	129.714	2.18986e-15	2.52976e-14	BPEV02_C06G06600	BPEV02_C06G06600-T1	non-specific serine/threonine protein kinase	turquoise	640.798	652/4619	85.9	4619
51.9883	-3.69626	1.94814	129.738	2.16831e-15	2.50609e-14	BPEV02_C13G06270	BPEV02_C13G06270-T1	Cytochrome P450, family 78, subfamily A, polypeptide 7	blue	256.378	2520/2780	9.4	2780
1903.26	-0.137008	0.247752	129.79	2.12317e-15	2.45511e-14	BPEV02_C12G20640	BPEV02_C12G20640-T1	BAH domain-containing protein	grey60	29.7491	70/148	53.4	148
713.196	0.717356	1.82489	129.84	2.08025e-15	2.40665e-14	BPEV02_C01G06830	BPEV02_C01G06830-T1	Myrcene synthase, chloroplastic-like	cyan	37.7099	235/300	22	300
260.746	-0.489323	0.359945	129.855	2.06801e-15	2.39366e-14	BPEV02_C01G30390	BPEV02_C01G30390-T1	FAD synthase	blue	310.543	1595/2780	42.7	2780
60.8452	-0.328581	0.749957	129.87	2.05589e-15	2.3808e-14	BPEV02_C12G09010	BPEV02_C12G09010-T1	NAC domain-containing protein	turquoise	341.04	2479/4619	46.4	4619
1950.73	-0.200972	0.277759	129.878	2.04909e-15	2.37466e-14	BPEV02_C04G13660	BPEV02_C04G13660-T1	Trypsin family protein isoform 4	yellow	99.6519	931/1445	35.6	1445
2354.5	0.664345	0.568411	129.877	2.04959e-15	2.37466e-14	BPEV02_C11G19280			red	171.262	65/785	91.8	785
1624.51	0.521906	0.532314	129.885	2.04294e-15	2.36928e-14	BPEV02_C04G02680	BPEV02_C04G02680-T1	Orotidine 5'-phosphate decarboxylase	black	98.8471	309/774	60.2	774
48.4444	-1.51189	1.01181	129.912	2.02109e-15	2.34508e-14	BPEV02_C01G17280	BPEV02_C01G17280-T1	TIMELESS-interacting protein isoform X1	blue	611.414	414/2780	85.1	2780
1002.59	0.202712	0.307278	129.934	2.00287e-15	2.32508e-14	BPEV02_C01G06170	BPEV02_C01G06170-T1	UV radiation resistance protein/autophagy-related protein 14	yellow	236.083	25/1445	98.3	1445
1091.24	2.31421	1.41351	129.94	1.99801e-15	2.32056e-14	BPEV02_C03G17740	BPEV02_C03G17740-T1	Zinc finger protein ZAT10	purple	138.904	42/411	90	411
879.07	0.246529	0.20573	129.959	1.98238e-15	2.30354e-14	BPEV02_C07G07570	BPEV02_C07G07570-T1	RanBP2-type zinc finger protein family	brown	301.491	996/2339	57.5	2339
610.352	0.214419	0.32788	130.006	1.94514e-15	2.26138e-14	BPEV02_C11G09500	BPEV02_C11G09500-T1	RNA helicase	brown	346.793	757/2339	67.7	2339
2171.91	0.209021	0.180043	130.085	1.88403e-15	2.19141e-14	BPEV02_C13G17060	BPEV02_C13G17060-T1	non-specific serine/threonine protein kinase	turquoise	350.591	2338/4619	49.4	4619
1062.42	0.084546	0.299876	130.094	1.87684e-15	2.18412e-14	BPEV02_C10G17660	BPEV02_C10G17660-T1	Vacuolar protein sorting-associated protein 35	yellow	162.121	368/1445	74.6	1445
169.203	-0.210439	0.56196	130.109	1.86573e-15	2.17225e-14	BPEV02_C08G16360	BPEV02_C08G16360-T1	Single-stranded DNA-binding protein, mitochondrial	brown	382.86	614/2339	73.8	2339
1262.51	-0.643882	0.691214	130.126	1.85301e-15	2.15851e-14	BPEV02_C09G07330			blue	699.445	282/2780	89.9	2780
2494.98	0.19714	0.51682	130.182	1.81108e-15	2.1107e-14	BPEV02_C11G11290			red	209.189	10/785	98.9	785
117.064	-0.526555	0.934611	130.2	1.79764e-15	2.09607e-14	BPEV02_C11G06360	BPEV02_C11G06360-T1	Nuclear transcription factor Y subunit	yellow	77.7251	1439/1445	0.5	1445
67.8402	0.624352	1.91304	130.211	1.78985e-15	2.08802e-14	BPEV02_C03G20980	BPEV02_C03G20980-T1	Receptor-like serine/threonine-protein kinase	purple	93.6178	296/411	28.2	411
499.621	-0.00962323	0.405641	130.224	1.78053e-15	2.07817e-14	BPEV02_C05G20970	BPEV02_C05G20970-T1	Eukaryotic translation initiation factor 4C	yellow	109.421	802/1445	44.6	1445
266.099	-0.237105	0.390374	130.232	1.77496e-15	2.07268e-14	BPEV02_C10G17310	BPEV02_C10G17310-T1	ER lumen protein retaining receptor	brown	246.323	1483/2339	36.6	2339
2375.81	0.126963	0.270922	130.246	1.76485e-15	2.0619e-14	BPEV02_C09G09560	BPEV02_C09G09560-T1	E3 SUMO-protein ligase SIZ1	yellow	258.939	11/1445	99.3	1445
371.343	1.76308	1.74963	130.274	1.74504e-15	2.03975e-14	BPEV02_C03G17640			purple	144.535	23/411	94.6	411
1277.81	0.447037	0.30865	130.284	1.73784e-15	2.03234e-14	BPEV02_C10G00540	BPEV02_C10G00540-T1	Cytochrome c oxidase subunit	brown	244.511	1498/2339	36	2339
2731.68	0.0747634	0.23867	130.312	1.71781e-15	2.00991e-14	BPEV02_C02G23370	BPEV02_C02G23370-T1	Probable ubiquitin conjugation factor E4	yellow	226.225	43/1445	97.1	1445
429.112	-0.811343	0.534483	130.329	1.70596e-15	1.99703e-14	BPEV02_C11G21460			greenyellow	46.2382	16/367	95.9	367
408.854	-0.286298	0.231316	130.339	1.6996e-15	1.99056e-14	BPEV02_C02G18670	BPEV02_C02G18670-T1	Cleavage/polyadenylation specificity factor A subunit N-terminal domain-containing protein	royalblue	15.0801	46/94	52.1	94
697.48	0.105122	0.737865	130.373	1.67616e-15	1.96408e-14	BPEV02_C11G20940	BPEV02_C11G20940-T1	F-box/LRR-repeat protein 3	yellow	157.645	407/1445	71.9	1445
955.029	-0.538365	0.740806	130.428	1.63907e-15	1.92157e-14	BPEV02_C02G20800	BPEV02_C02G20800-T1	Aspartic proteinase PCS1	purple	88.8646	348/411	15.6	411
707.764	0.562756	0.236922	130.43	1.63778e-15	1.92101e-14	BPEV02_C02G06100	BPEV02_C02G06100-T1	Core-2/I-branching beta-1 6-N-acetylglucosaminyltransferase family protein isoform 1	yellow	119.979	682/1445	52.9	1445
33.8447	4.04634	1.93374	130.434	1.63525e-15	1.91899e-14	BPEV02_C08G16700	BPEV02_C08G16700-T1	Nicotianamine synthase	red	85.3753	422/785	46.4	785
6101.47	1.09958	0.434714	130.574	1.5448e-15	1.81374e-14	BPEV02_C11G04020	BPEV02_C11G04020-T1	Late embryogenesis abundant protein LEA-2 subgroup domain-containing protein	grey
530.101	-0.509713	0.264245	130.576	1.54348e-15	1.8131e-14	BPEV02_C05G09330	BPEV02_C05G09330-T1	mRNA export factor	brown	300.864	999/2339	57.3	2339
1320.8	-0.0644932	0.163688	130.601	1.52772e-15	1.79547e-14	BPEV02_C02G27960	BPEV02_C02G27960-T1	GPI inositol-deacylase	grey
1218.3	0.125942	0.207116	130.608	1.52353e-15	1.79143e-14	BPEV02_C05G06410	BPEV02_C05G06410-T1	Pumilio-like protein 4	yellow	154.318	435/1445	70	1445
268.72	0.202387	0.281434	130.608	1.5233e-15	1.79143e-14	BPEV02_C12G03260	BPEV02_C12G03260-T1	PAT complex subunit Asterix	brown	235.578	1645/2339	29.7	2339
133.84	-1.14762	0.635949	130.645	1.50084e-15	1.76729e-14	BPEV02_C02G16040	BPEV02_C02G16040-T1	Fanconi anemia group M protein	blue	348.403	1237/2780	55.5	2780
54.8296	-0.0356657	0.724573	130.646	1.50031e-15	1.76729e-14	BPEV02_C12G04780	BPEV02_C12G04780-T1	Pentatricopeptide repeat-containing protein	brown	471.405	383/2339	83.7	2339
479.613	-0.436376	0.372372	130.644	1.50151e-15	1.76729e-14	BPEV02_C13G03620	BPEV02_C13G03620-T1	TATA-binding protein-associated factor 2N-like isoform X2	brown	284.71	1101/2339	53	2339
572.801	-0.0384745	0.283073	130.651	1.49716e-15	1.7648e-14	BPEV02_C05G12390			yellow	95.8109	1004/1445	30.6	1445
177.851	-0.0647308	0.495602	130.669	1.48627e-15	1.75284e-14	BPEV02_C12G16990	BPEV02_C12G16990-T1	tRNA (guanine(37)-N1)-methyltransferase	brown	267.476	1247/2339	46.7	2339
194.874	-1.53289	0.720544	130.685	1.47676e-15	1.74249e-14	BPEV02_C07G09010	BPEV02_C07G09010-T1	T-complex protein 1 subunit alpha	brown	375.622	649/2339	72.3	2339
1254.87	0.77808	0.79584	130.686	1.47624e-15	1.74249e-14	BPEV02_C08G21260	BPEV02_C08G21260-T1	Aspartic proteinase nepenthesin-1, putative	purple	99.7914	222/411	46.2	411
425.462	0.0894746	0.224213	130.761	1.43198e-15	1.69134e-14	BPEV02_C01G00180	BPEV02_C01G00180-T1	Putative receptor protein kinase	turquoise	307.385	3243/4619	29.8	4619
85.2943	0.66762	0.616174	130.778	1.42179e-15	1.68014e-14	BPEV02_C02G13750	BPEV02_C02G13750-T1	SIS domain-containing protein	cyan	39.2466	194/300	35.7	300
2475.89	0.390146	0.249722	130.797	1.41102e-15	1.66824e-14	BPEV02_C06G04140	BPEV02_C06G04140-T1	PRISE-like Rossmann-fold domain-containing protein	yellow	124.966	639/1445	55.8	1445
584.231	0.728178	0.389898	130.919	1.34299e-15	1.58861e-14	BPEV02_C02G24000	BPEV02_C02G24000-T1	Ribosomal protein L34e superfamily protein	yellow	202.147	132/1445	90.9	1445
982.033	-0.247307	0.239586	130.939	1.33174e-15	1.57608e-14	BPEV02_C04G12700	BPEV02_C04G12700-T1	SWIM-type domain-containing protein	yellow	113.355	749/1445	48.2	1445
383.815	-0.306152	0.197666	131.046	1.27528e-15	1.51001e-14	BPEV02_C03G09710	BPEV02_C03G09710-T1	WIBG Mago-binding domain-containing protein	brown	208.164	2117/2339	9.5	2339
56.0104	-0.227089	1.50711	131.05	1.2734e-15	1.50855e-14	BPEV02_C09G13680	BPEV02_C09G13680-T1	Late embryogenesis abundant protein LEA-2 subgroup domain-containing protein	purple	108.537	156/411	62.3	411
463.525	-0.161049	0.339961	131.056	1.27017e-15	1.50546e-14	BPEV02_C06G01540	BPEV02_C06G01540-T1	Replication factor C subunit 2	brown	322.706	874/2339	62.7	2339
76990.7	0.217595	0.470394	131.057	1.26979e-15	1.50546e-14	BPEV02_C06G03480	BPEV02_C06G03480-T1	Glycine cleavage system P protein	cyan	45.6306	92/300	69.7	300
631.736	0.631413	0.33734	131.059	1.26875e-15	1.50529e-14	BPEV02_C14G01340	BPEV02_C14G01340-T1	ATP synthase F1 complex delta/epsilon subunit N-terminal domain-containing protein	brown	226.248	1791/2339	23.5	2339
2021.88	-0.192549	0.169234	131.079	1.25851e-15	1.49389e-14	BPEV02_C14G13970	BPEV02_C14G13970-T1	Peptidase S59 domain-containing protein	grey60	27.7619	95/148	36.5	148
464.187	1.1347	1.67998	131.104	1.24547e-15	1.47915e-14	BPEV02_C14G05380	BPEV02_C14G05380-T1	Ethylene-responsive transcription factor 5-like	purple	91.9746	320/411	22.4	411
1158.77	0.0264585	0.171585	131.107	1.24411e-15	1.47885e-14	BPEV02_C01G03370	BPEV02_C01G03370-T1	Serine/arginine-rich splicing factor SR34A	brown	205.892	2147/2339	8.3	2339
142.603	-0.0587604	0.362325	131.106	1.24459e-15	1.47885e-14	BPEV02_C10G08550	BPEV02_C10G08550-T1	Transcriptional regulatory protein	brown	260.798	1324/2339	43.4	2339
2178.31	0.083666	0.231725	131.118	1.23835e-15	1.47292e-14	BPEV02_C07G00880	BPEV02_C07G00880-T1	SURP and G-patch domain-containing protein 1-like protein	yellow	224.276	47/1445	96.8	1445
278.551	-0.3553	0.302936	131.166	1.21453e-15	1.44531e-14	BPEV02_C12G20870	BPEV02_C12G20870-T1	protein acetyllysine N-acetyltransferase	grey
569.62	0.173035	0.240977	131.192	1.20193e-15	1.43103e-14	BPEV02_C03G20090	BPEV02_C03G20090-T1	EKC/KEOPS complex subunit Tprkb	brown	273.21	1191/2339	49.1	2339
113.906	2.48862	1.53688	131.281	1.15913e-15	1.38076e-14	BPEV02_C07G03360	BPEV02_C07G03360-T1	Calcium-transporting ATPase	turquoise	808.466	239/4619	94.8	4619
900.561	-0.00380159	0.310376	131.327	1.13743e-15	1.35559e-14	BPEV02_C09G11860	BPEV02_C09G11860-T1	Putative RNA-binding motif protein	brown	313.354	925/2339	60.5	2339
251.925	-0.315278	0.330373	131.333	1.13504e-15	1.35342e-14	BPEV02_C02G27260	BPEV02_C02G27260-T1	CRM-domain containing factor CFM9, mitochondrial	brown	316.159	907/2339	61.3	2339
1594.66	-0.159853	0.168372	131.414	1.09821e-15	1.31017e-14	BPEV02_C02G27280	BPEV02_C02G27280-T1	Golgin candidate 6	yellow	163.862	354/1445	75.6	1445
167.194	-0.231286	0.382253	131.426	1.09286e-15	1.30444e-14	BPEV02_C06G11860			yellow	112.332	763/1445	47.3	1445
254.937	-0.0775346	0.288834	131.429	1.09124e-15	1.30317e-14	BPEV02_C04G10410	BPEV02_C04G10410-T1	Nudix hydrolase domain-containing protein	blue	338.73	1300/2780	53.3	2780
784.531	0.635901	1.70496	131.453	1.08059e-15	1.2911e-14	BPEV02_C13G17330	BPEV02_C13G17330-T1	Phenylalanine ammonia-lyase	turquoise	698.22	491/4619	89.4	4619
2043.68	0.335906	0.248132	131.46	1.0778e-15	1.28841e-14	BPEV02_C01G22900	BPEV02_C01G22900-T1	Dymeclin	turquoise	339.01	2514/4619	45.6	4619
3386.49	-0.15343	0.2338	131.462	1.0768e-15	1.28804e-14	BPEV02_C02G21260	BPEV02_C02G21260-T1	SUPPRESSOR OF ABI3-5	grey60	35.4658	27/148	82.4	148
503.564	-0.437715	0.871315	131.462	1.07694e-15	1.28804e-14	BPEV02_C09G06060	BPEV02_C09G06060-T1	Abscisic acid 8'-hydroxylase 2	cyan	38.7296	213/300	29.3	300
781.878	-0.690275	0.48289	131.484	1.06735e-15	1.27786e-14	BPEV02_C05G27030	BPEV02_C05G27030-T1	Nucleolar protein 6	brown	415.494	510/2339	78.2	2339
247.431	-1.31699	0.473421	131.502	1.05952e-15	1.26912e-14	BPEV02_C10G17350			blue	505.708	633/2780	77.3	2780
2929.38	-0.121465	0.219239	131.512	1.05528e-15	1.26468e-14	BPEV02_C01G38500	BPEV02_C01G38500-T1	Protein ESSENTIAL FOR POTEXVIRUS ACCUMULATION 1 (Fragment)	grey60	43.5607	6/148	96.6	148
224.528	0.166374	0.402218	131.514	1.05435e-15	1.2642e-14	BPEV02_C12G21290	BPEV02_C12G21290-T1	Protein FERTILITY RESTORER RF2, mitochondrial	brown	203.609	2186/2339	6.6	2339
1243.26	0.12752	0.225696	131.532	1.04643e-15	1.25535e-14	BPEV02_C10G04020	BPEV02_C10G04020-T1	PX domain-containing protein	yellow	221.64	52/1445	96.5	1445
891.675	-0.0467602	0.168251	131.541	1.04264e-15	1.25143e-14	BPEV02_C08G13780	BPEV02_C08G13780-T1	Translation initiation factor eIF2B subunit epsilon	grey
3314.06	0.611071	0.569293	131.568	1.03162e-15	1.23883e-14	BPEV02_C08G12910	BPEV02_C08G12910-T1	ribose-5-phosphate isomerase	red	116.206	217/785	72.5	785
1320	-0.632059	0.762103	131.587	1.02351e-15	1.22971e-14	BPEV02_C12G14920	BPEV02_C12G14920-T1	Sodium/calcium exchanger NCL	purple	78.3002	401/411	2.7	411
8642.33	0.729985	0.629436	131.597	1.01931e-15	1.22529e-14	BPEV02_C09G11610			magenta	102.312	16/503	97	503
1047.13	-0.831596	0.46595	131.683	9.84141e-16	1.18362e-14	BPEV02_C02G16030	BPEV02_C02G16030-T1	Deoxynucleoside kinase domain-containing protein	brown	370.539	667/2339	71.5	2339
988.654	-0.171032	0.232613	131.717	9.70882e-16	1.16826e-14	BPEV02_C01G13610	BPEV02_C01G13610-T1	Always early	grey60	35.5066	26/148	83.1	148
443.957	-0.0693768	0.519969	131.753	9.56637e-16	1.15171e-14	BPEV02_C13G00340	BPEV02_C13G00340-T1	U3 small nucleolar RNA-associated protein 18 homolog	brown	435.934	445/2339	81	2339
3049.85	-0.442725	0.203875	131.759	9.54303e-16	1.14948e-14	BPEV02_C09G17110	BPEV02_C09G17110-T1	RecF/RecN/SMC, N-terminal (Fragment)	yellow	107.625	824/1445	43	1445
567.019	0.66921	0.235293	131.933	8.89019e-16	1.07139e-14	BPEV02_C12G11620			turquoise	259.867	4571/4619	1.1	4619
802.018	-0.174474	0.354594	131.939	8.8697e-16	1.06946e-14	BPEV02_C01G05880	BPEV02_C01G05880-T1	PHD finger family protein, putative isoform 2	pink	99.9514	189/553	66	553
1211.3	0.260802	0.36641	132.024	8.56789e-16	1.0336e-14	BPEV02_C14G09110	BPEV02_C14G09110-T1	D111/G-patch domain-containing protein isoform 2	brown	494.076	331/2339	85.9	2339
941.453	0.0454621	0.413297	132.058	8.44907e-16	1.01978e-14	BPEV02_C10G14810	BPEV02_C10G14810-T1	U3 small nucleolar RNA-associated protein 4 homolog	brown	477.958	370/2339	84.2	2339
1604.48	0.791092	0.404526	132.099	8.31033e-16	1.00355e-14	BPEV02_C05G02440	BPEV02_C05G02440-T1	Sugar phosphate/phosphate translocator	purple	94.0867	287/411	30.4	411
536.179	0.409515	0.512367	132.141	8.17068e-16	9.87312e-15	BPEV02_C09G14620	BPEV02_C09G14620-T1	Ferredoxin	brown	266.688	1260/2339	46.2	2339
494.575	2.1259	0.93743	132.14	8.17172e-16	9.87312e-15	BPEV02_C14G08380	BPEV02_C14G08380-T1	Probable serine/threonine-protein kinase roco5 isoform X2	lightyellow	36.1492	18/100	83	100
816.158	0.394087	0.222962	132.231	7.87687e-16	9.5266e-15	BPEV02_C03G10030	BPEV02_C03G10030-T1	Putative Potassium transporter	yellow	155.232	427/1445	70.5	1445
658.419	0.159099	0.524633	132.298	7.66456e-16	9.27455e-15	BPEV02_C01G06100	BPEV02_C01G06100-T1	J domain-containing protein	yellow	229.01	41/1445	97.2	1445
126.349	-0.363971	0.458672	132.302	7.64972e-16	9.26132e-15	BPEV02_C04G03690	BPEV02_C04G03690-T1	UDP-3-O-acylglucosamine N-acyltransferase 2, mitochondrial	brown	278.268	1151/2339	50.8	2339
807.633	-0.593663	0.530626	132.33	7.56401e-16	9.16223e-15	BPEV02_C10G07240	BPEV02_C10G07240-T1	DNA topoisomerase	brown	405.282	539/2339	77	2339
1680.58	-0.372269	0.443949	132.392	7.37675e-16	8.93997e-15	BPEV02_C12G10120	BPEV02_C12G10120-T1	Protein PLASTID TRANSCRIPTIONALLY ACTIVE 10	tan	48.5595	122/364	66.8	364
7463.11	0.910397	0.492275	132.415	7.30697e-16	8.85994e-15	BPEV02_C12G16400	BPEV02_C12G16400-T1	Peroxisomal membrane protein 2	black	96.8704	329/774	57.6	774
1912.24	0.955407	0.441667	132.421	7.28869e-16	8.8423e-15	BPEV02_C01G37650	BPEV02_C01G37650-T1	F-box/kelch-repeat protein At1g67480	magenta	36.1657	312/503	38.2	503
697.053	0.476403	0.307993	132.431	7.25929e-16	8.81113e-15	BPEV02_C01G31150	BPEV02_C01G31150-T1	18S pre-ribosomal assembly protein gar2-related	turquoise	326.013	2766/4619	40.1	4619
697.053	0.476403	0.307993	132.431	7.25929e-16	8.81113e-15	BPEV02_C01G31150	BPEV02_C01G31150-T2	18S pre-ribosomal assembly protein gar2-related	turquoise	326.013	2766/4619	40.1	4619
7074.22	0.509553	0.333481	132.477	7.12548e-16	8.65315e-15	BPEV02_C05G25290	BPEV02_C05G25290-T1	Serine incorporator	yellow	196.989	145/1445	90	1445
2127.12	0.361179	0.519565	132.527	6.98128e-16	8.48238e-15	BPEV02_C12G08170	BPEV02_C12G08170-T1	DNA-directed RNA polymerase, phage-type	magenta	86.9287	36/503	93	503
274.572	1.46234	1.97181	132.62	6.7202e-16	8.16935e-15	BPEV02_C04G09610			turquoise	983.431	36/4619	99.2	4619
769.844	0.253961	0.367347	132.625	6.70741e-16	8.15798e-15	BPEV02_C13G02740	BPEV02_C13G02740-T1	Auxin-responsive protein	turquoise	292.857	3706/4619	19.8	4619
103.68	1.27433	0.75813	132.631	6.69163e-16	8.14297e-15	BPEV02_U01G01310			grey
22.4538	2.57138	1.76162	132.688	6.53786e-16	7.95993e-15	BPEV02_C05G22770	BPEV02_C05G22770-T1	RPW8 domain-containing protein	purple	98.8615	230/411	44.3	411
226.369	1.6427	2.03684	132.695	6.51997e-16	7.94224e-15	BPEV02_C01G12170	BPEV02_C01G12170-T1	Pathogenesis-related protein STH-2	turquoise	890.638	124/4619	97.3	4619
288.862	-1.17213	0.532597	132.713	6.47195e-16	7.88779e-15	BPEV02_C12G03510	BPEV02_C12G03510-T1	DNA annealing helicase and endonuclease ZRANB3	blue	456.321	772/2780	72.3	2780
329.857	0.198419	0.518039	132.729	6.43034e-16	7.84112e-15	BPEV02_C02G13850	BPEV02_C02G13850-T1	Homeobox-leucine zipper protein ANTHOCYANINLESS 2	purple	91.7599	324/411	21.4	411
600.71	-0.0518111	0.255147	132.755	6.36068e-16	7.76016e-15	BPEV02_C05G04220	BPEV02_C05G04220-T1	CONDITIONAL LOSS-OF-GROWTH 1	royalblue	13.6218	67/94	29.8	94
791.059	0.855461	0.325169	132.765	6.33567e-16	7.73363e-15	BPEV02_C05G16350	BPEV02_C05G16350-T1	Protein EARLY FLOWERING 4 domain-containing protein	yellow	91.2822	1149/1445	20.6	1445
161.368	0.140253	0.28496	132.849	6.1229e-16	7.47777e-15	BPEV02_C06G14540			blue	252.335	2594/2780	6.7	2780
1155.72	0.62974	0.682602	132.875	6.05911e-16	7.40366e-15	BPEV02_C06G02330	BPEV02_C06G02330-T1	RPW8 domain-containing protein	purple	101.218	217/411	47.4	411
228.208	-0.195288	0.323752	132.889	6.0227e-16	7.36297e-15	BPEV02_C05G18300	BPEV02_C05G18300-T1	SAWADEE domain-containing protein	red	113.588	238/785	69.8	785
1349.87	0.738927	0.912028	132.895	6.0077e-16	7.34843e-15	BPEV02_C14G08980	BPEV02_C14G08980-T1	Respiratory burst oxidase homolog protein A	turquoise	784.147	280/4619	94	4619
445.284	-0.432443	0.299235	132.91	5.97302e-16	7.30978e-15	BPEV02_C02G13820	BPEV02_C02G13820-T1	E3 ubiquitin-protein ligase XBAT33	blue	222.141	2780/2780	0	2780
1614.32	0.866576	1.45073	132.926	5.93443e-16	7.2663e-15	BPEV02_C14G05370	BPEV02_C14G05370-T1	Ethylene responsive element binding factor 5.1	purple	105.202	179/411	56.7	411
906.896	0.113003	0.46999	132.948	5.88071e-16	7.20424e-15	BPEV02_C10G06300	BPEV02_C10G06300-T1	Selenoprotein H	red	122.549	187/785	76.3	785
416.235	0.0469053	0.311513	133.003	5.74901e-16	7.04655e-15	BPEV02_C01G02640	BPEV02_C01G02640-T1	Tyrosine sulfotransferase-like protein	brown	277.31	1154/2339	50.7	2339
2596.56	-0.08533	0.20174	133.006	5.74362e-16	7.04358e-15	BPEV02_C13G18580	BPEV02_C13G18580-T1	1-phosphatidylinositol-3-phosphate 5-kinase	grey60	30.6825	62/148	58.8	148
383.099	0.025152	0.220196	133.034	5.67813e-16	6.96688e-15	BPEV02_C05G06200	BPEV02_C05G06200-T1	Cytochrome c oxidase assembly protein COX16	brown	242.973	1525/2339	34.8	2339
2723.78	0.0798924	0.247534	133.066	5.60377e-16	6.8792e-15	BPEV02_C03G10800	BPEV02_C03G10800-T1	Protein TIC 40, chloroplastic	red	93.1119	352/785	55.3	785
650.034	0.111964	0.309544	133.089	5.55189e-16	6.81905e-15	BPEV02_C06G21060	BPEV02_C06G21060-T1	ATP-dependent DNA helicase	turquoise	458.259	1320/4619	71.4	4619
81.9982	0.639715	0.898502	133.126	5.46835e-16	6.71991e-15	BPEV02_C05G18330	BPEV02_C05G18330-T1	Oxysterol-binding protein-related protein like	magenta	53.4393	129/503	74.6	503
358.012	0.272418	0.367438	133.133	5.45265e-16	6.7041e-15	BPEV02_C11G13760	BPEV02_C11G13760-T1	Polypeptide N-acetylgalactosaminyltransferase 35A	brown	197.988	2253/2339	3.7	2339
17160.9	0.525633	0.474254	133.136	5.44559e-16	6.6989e-15	BPEV02_C03G08770	BPEV02_C03G08770-T1	Ferredoxin	red	146.321	124/785	84.3	785
734.056	-0.00404672	0.443955	133.172	5.36664e-16	6.6052e-15	BPEV02_C05G26590	BPEV02_C05G26590-T1	G-box-binding factor 1	red	84.8492	424/785	46.1	785
677.335	-0.379084	0.433006	133.212	5.28116e-16	6.50337e-15	BPEV02_C08G16670	BPEV02_C08G16670-T1	Lon protease homolog, mitochondrial	brown	478.753	368/2339	84.3	2339
4205.29	0.517599	0.476406	133.217	5.26891e-16	6.49166e-15	BPEV02_C01G03110	BPEV02_C01G03110-T1	Rhodanese-like domain-containing protein 14, chloroplastic	magenta	101.14	19/503	96.4	503
1448.5	-0.135707	0.83718	133.247	5.20512e-16	6.4164e-15	BPEV02_C02G02320	BPEV02_C02G02320-T1	Pathogenesis-related protein PR-1	magenta	84.2845	41/503	92	503
3377.04	1.10694	0.419942	133.283	5.13047e-16	6.32767e-15	BPEV02_C13G05260	BPEV02_C13G05260-T1	Ethylene-responsive transcription factor RAP2-4	yellow	90.123	1193/1445	17.5	1445
8.65471	1.08357	1.63358	133.285	5.12484e-16	6.32402e-15	BPEV02_C02G21590	BPEV02_C02G21590-T1	Basic leucine zipper 43	brown	254.686	1388/2339	40.7	2339
119.241	0.287098	0.422347	133.286	5.1224e-16	6.32402e-15	BPEV02_C12G05590	BPEV02_C12G05590-T1	methylated diphthine methylhydrolase	brown	246.936	1473/2339	37.1	2339
953.519	0.224611	0.19803	133.419	4.85277e-16	5.99453e-15	BPEV02_C06G24180	BPEV02_C06G24180-T1	Tripartite motif-containing 29	yellow	90.0237	1196/1445	17.3	1445
942.527	0.028133	1.69822	133.425	4.84165e-16	5.98391e-15	BPEV02_C13G17350	BPEV02_C13G17350-T1	Phenylalanine ammonia-lyase	turquoise	747.767	353/4619	92.4	4619
400.194	-0.0765546	0.316584	133.444	4.80268e-16	5.93883e-15	BPEV02_C13G03090	BPEV02_C13G03090-T1	Mitochondrial import inner membrane translocase subunit Tim21	brown	471.434	382/2339	83.7	2339
3401.97	0.0743966	0.153482	133.506	4.68262e-16	5.7934e-15	BPEV02_C09G08540	BPEV02_C09G08540-T1	CCR4-NOT transcription complex subunit 4	yellow	167.31	325/1445	77.6	1445
9.01275	-1.35742	2.74976	133.591	4.52433e-16	5.60048e-15	BPEV02_C13G15220	BPEV02_C13G15220-T1	Small heat shock protein HSP	grey
373.364	-0.202494	0.365541	133.63	4.45229e-16	5.51418e-15	BPEV02_C01G29600	BPEV02_C01G29600-T1	non-specific serine/threonine protein kinase	royalblue	23.4597	12/94	88.3	94
506.735	-0.651121	0.74869	133.635	4.44274e-16	5.50524e-15	BPEV02_C06G10500	BPEV02_C06G10500-T1	Calcium uniporter protein C-terminal domain-containing protein	grey
500.478	-0.285978	0.424937	133.639	4.43648e-16	5.50035e-15	BPEV02_C01G31770	BPEV02_C01G31770-T1	14-3-3 domain-containing protein	blue	444.8	800/2780	71.3	2780
1905.89	-0.0300018	0.234375	133.655	4.40677e-16	5.46638e-15	BPEV02_C10G05250	BPEV02_C10G05250-T1	FMP27 GFWDK domain-containing protein	grey60	28.8493	77/148	48.6	148
1196.63	0.0319229	0.335534	133.748	4.24281e-16	5.26575e-15	BPEV02_C12G03040	BPEV02_C12G03040-T1	Histone deacetylase domain-containing protein	cyan	37.5083	239/300	20.7	300
1857.18	-0.0449037	0.237983	133.826	4.10974e-16	5.10327e-15	BPEV02_C09G12290	BPEV02_C09G12290-T1	Protein CHROMATIN REMODELING 5	grey60	38.5323	19/148	87.8	148
1999.54	0.285597	0.359831	133.856	4.06047e-16	5.04473e-15	BPEV02_C01G39710	BPEV02_C01G39710-T1	Gut esterase 1	yellow	226.26	42/1445	97.2	1445
221.402	1.20379	1.58218	133.873	4.03142e-16	5.01126e-15	BPEV02_C14G09140	BPEV02_C14G09140-T1	1-aminocyclopropane-1-carboxylate synthase	purple	109.762	147/411	64.5	411
2003.46	-0.236283	0.526185	133.884	4.01386e-16	4.99205e-15	BPEV02_C08G08220	BPEV02_C08G08220-T1	Probably inactive leucine-rich repeat receptor-like protein kinase At5g48380	purple	95.8598	265/411	35.8	411
572.45	-0.157156	0.493526	133.891	4.00312e-16	4.98131e-15	BPEV02_C08G03130	BPEV02_C08G03130-T1	Peter Pan-like protein isoform X2	brown	484.059	359/2339	84.7	2339
1248.56	-0.015491	0.232519	133.911	3.97057e-16	4.9434e-15	BPEV02_C14G09350	BPEV02_C14G09350-T1	tyrosine--tRNA ligase	brown	432.006	456/2339	80.5	2339
2890.99	-0.173363	0.287965	133.926	3.94553e-16	4.91481e-15	BPEV02_C05G26860	BPEV02_C05G26860-T1	Succinate dehydrogenase [ubiquinone] flavoprotein subunit, mitochondrial	turquoise	337.52	2543/4619	45	4619
2921.98	-0.461896	0.4744	134.075	3.71344e-16	4.62814e-15	BPEV02_C12G17620			blue	692.186	298/2780	89.3	2780
976.773	0.2931	0.35087	134.09	3.69084e-16	4.60239e-15	BPEV02_C07G06260	BPEV02_C07G06260-T1	50S ribosomal protein L18	red	159.408	89/785	88.8	785
494.239	-0.308942	0.227398	134.111	3.65882e-16	4.56486e-15	BPEV02_C06G14180	BPEV02_C06G14180-T1	Zinc finger BED domain-containing protein DAYSLEEPER	blue	289.844	1892/2780	32	2780
2268.99	0.208191	0.279587	134.155	3.59331e-16	4.48549e-15	BPEV02_C01G17930	BPEV02_C01G17930-T1	Peptide transporter	turquoise	302.738	3367/4619	27.1	4619
1035.07	-0.0335416	0.707845	134.176	3.5626e-16	4.4495e-15	BPEV02_C12G09600	BPEV02_C12G09600-T1	Nucleoside diphosphate kinase	red	153.89	103/785	87	785
3022.5	0.525778	0.207916	134.229	3.48584e-16	4.35592e-15	BPEV02_C10G12320	BPEV02_C10G12320-T1	GTP-binding protein YPTM2	turquoise	278.224	4234/4619	8.4	4619
775.532	1.04765	1.50206	134.243	3.46685e-16	4.33448e-15	BPEV02_C14G05420	BPEV02_C14G05420-T1	Ethylene-responsive transcription factor 5-like	purple	96.944	250/411	39.4	411
644.052	0.550267	0.190888	134.254	3.4509e-16	4.31682e-15	BPEV02_C09G04510	BPEV02_C09G04510-T1	Eukaryotic translation initiation factor 3 subunit G	brown	270.399	1217/2339	48	2339
15.0246	-0.876433	0.771678	134.265	3.43523e-16	4.29948e-15	BPEV02_C13G10450	BPEV02_C13G10450-T1	TRASH domain-containing protein	brown	253.14	1404/2339	40	2339
1548.26	-0.00621044	0.185256	134.267	3.43243e-16	4.29825e-15	BPEV02_C05G26210	BPEV02_C05G26210-T1	Histone-lysine N-methyltransferase SUVR5-like isoform X1	grey60	27.7261	98/148	34.5	148
26.1642	-1.2025	0.67778	134.278	3.41723e-16	4.28148e-15	BPEV02_C05G26580			brown	211.416	2063/2339	11.8	2339
192.924	-0.899035	0.522781	134.288	3.40272e-16	4.26554e-15	BPEV02_C07G18210	BPEV02_C07G18210-T1	FMR1-interacting protein 1 conserved domain-containing protein	brown	421.882	486/2339	79.3	2339
856.881	0.514685	0.70361	134.316	3.36471e-16	4.22013e-15	BPEV02_C08G21960	BPEV02_C08G21960-T1	serine O-acetyltransferase	red	108.173	267/785	66.1	785
174.451	-1.23113	0.793159	134.332	3.34261e-16	4.19463e-15	BPEV02_C03G18890	BPEV02_C03G18890-T1	Glycosyltransferase	magenta	51.9555	138/503	72.8	503
81.6883	0.291995	0.377847	134.361	3.30301e-16	4.14713e-15	BPEV02_C11G02750	BPEV02_C11G02750-T1	Pentatricopeptide repeat-containing protein	brown	271.151	1211/2339	48.3	2339
3103.85	0.217996	0.242403	134.399	3.25276e-16	4.08621e-15	BPEV02_C01G29140	BPEV02_C01G29140-T1	Coatomer subunit beta	turquoise	296.586	3581/4619	22.5	4619
121.602	0.324271	0.322191	134.4	3.25143e-16	4.08621e-15	BPEV02_C09G17220	BPEV02_C09G17220-T1	PORR domain-containing protein	brown	199.361	2238/2339	4.4	2339
1697	0.260083	0.31696	134.409	3.23967e-16	4.07408e-15	BPEV02_C05G03170	BPEV02_C05G03170-T1	phosphoribosylformylglycinamidine synthase	brown	335.049	817/2339	65.1	2339
3071.75	-0.165271	0.19767	134.438	3.20079e-16	4.02733e-15	BPEV02_C01G29070	BPEV02_C01G29070-T1	Probable UDP-N-acetylglucosamine--peptide N-acetylglucosaminyltransferase SPINDLY	turquoise	262.687	4541/4619	1.7	4619
153.024	-0.815866	0.934038	134.464	3.16705e-16	3.98699e-15	BPEV02_C06G00320	BPEV02_C06G00320-T1	GRAM domain-containing protein	greenyellow	26.6352	293/367	20.4	367
2668.48	0.263489	0.458097	134.468	3.16195e-16	3.98268e-15	BPEV02_C04G10740	BPEV02_C04G10740-T1	50S ribosomal protein L34, chloroplastic	red	176.683	50/785	93.8	785
90.0873	0.143727	0.510799	134.484	3.14176e-16	3.95935e-15	BPEV02_C01G30730	BPEV02_C01G30730-T1	F-box associated domain-containing protein	brown	293.175	1039/2339	55.6	2339
196.54	-0.936602	0.491292	134.507	3.11243e-16	3.92447e-15	BPEV02_C02G13650	BPEV02_C02G13650-T1	Flap endonuclease GEN-like 2	blue	338.908	1298/2780	53.3	2780
1109.16	0.190071	0.247256	134.546	3.06226e-16	3.86327e-15	BPEV02_C09G16470	BPEV02_C09G16470-T1	4-diphosphocytidyl-2-C-methyl-D-erythritol kinase, chloroplastic	red	158.863	91/785	88.5	785
217.687	0.286684	0.408046	134.582	3.01753e-16	3.80887e-15	BPEV02_C11G07760	BPEV02_C11G07760-T1	Retarded Embryo Development 1	brown	398.22	560/2339	76.1	2339
3088.04	0.348612	0.227883	134.62	2.97112e-16	3.75228e-15	BPEV02_C12G09260	BPEV02_C12G09260-T1	MA3 DOMAIN-CONTAINING TRANSLATION REGULATORY FACTOR 1	grey
1383.95	1.29138	0.803779	134.635	2.95314e-16	3.73157e-15	BPEV02_C03G03760	BPEV02_C03G03760-T1	Protein NUCLEAR FUSION DEFECTIVE 4	grey
4482.05	-0.276102	0.204698	134.654	2.93013e-16	3.70446e-15	BPEV02_C12G09440	BPEV02_C12G09440-T1	1,3-beta-glucan synthase	turquoise	360.802	2195/4619	52.5	4619
82.905	0.221195	0.629601	134.713	2.86107e-16	3.61909e-15	BPEV02_C04G02830	BPEV02_C04G02830-T1	Ankyrin repeat family protein, putative isoform 1	blue	253.727	2574/2780	7.4	2780
1359.96	-0.310337	0.324744	134.749	2.81915e-16	3.56797e-15	BPEV02_C02G09450	BPEV02_C02G09450-T1	Ketol-acid reductoisomerase	brown	341.658	774/2339	67	2339
1196.75	-0.278347	0.325861	134.775	2.78874e-16	3.53137e-15	BPEV02_C05G21970	BPEV02_C05G21970-T1	RING-type E3 ubiquitin transferase	yellow	221.02	56/1445	96.2	1445
731.233	0.147943	0.236465	134.817	2.7421e-16	3.47416e-15	BPEV02_C05G01680	BPEV02_C05G01680-T1	PHD finger protein ALFIN-LIKE	grey
1900.88	0.205162	0.250184	134.878	2.67364e-16	3.38923e-15	BPEV02_C04G03090	BPEV02_C04G03090-T1	Heat shock 70 kDa protein 16	turquoise	371.026	2067/4619	55.3	4619
151.379	-0.194769	1.58305	134.89	2.66154e-16	3.3757e-15	BPEV02_C10G03500			purple	92.8411	307/411	25.5	411
261.621	0.256591	0.38337	134.895	2.65531e-16	3.36959e-15	BPEV02_C06G03290			brown	303.019	984/2339	58	2339
55.6987	-1.24864	0.430284	134.92	2.6286e-16	3.33749e-15	BPEV02_C13G07070			grey
30.3155	-1.07799	0.64867	134.944	2.60242e-16	3.30602e-15	BPEV02_C08G15480			brown	235.59	1644/2339	29.8	2339
1399.94	0.0417421	0.507331	134.954	2.59185e-16	3.29436e-15	BPEV02_C01G30040	BPEV02_C01G30040-T1	Carboxypeptidase	green	109.304	259/998	74.1	998
841.136	-0.562171	0.300897	134.961	2.58536e-16	3.28829e-15	BPEV02_C03G08990	BPEV02_C03G08990-T1	Importin N-terminal domain-containing protein	brown	384.472	604/2339	74.2	2339
2571.9	1.11241	0.614989	134.96	2.58569e-16	3.28829e-15	BPEV02_C04G21610	BPEV02_C04G21610-T1	N-acetylneuraminate 7-O(Or 9-O)-acetyltransferase	lightcyan	61.7291	40/159	75.5	159
690.831	-0.0128797	0.309474	134.973	2.57259e-16	3.27515e-15	BPEV02_C13G06170	BPEV02_C13G06170-T1	HYPERSENESCENCE 1, CONSTITUTIVE EXPRESSION OF PR GENES 5, ONSET OF LEAF DEATH 1	turquoise	372.379	2044/4619	55.8	4619
1075.47	0.171883	0.287703	134.977	2.56754e-16	3.27047e-15	BPEV02_C13G15990	BPEV02_C13G15990-T1	Dual specificity protein phosphatase DSP8	yellow	106.173	839/1445	42	1445
402.348	-0.866276	0.775646	134.985	2.55944e-16	3.26192e-15	BPEV02_C02G19720	BPEV02_C02G19720-T1	Cell division cycle 20.2, cofactor of APC complex-like	brown	378.985	630/2339	73.1	2339
395.065	0.185406	0.266259	134.995	2.54961e-16	3.25113e-15	BPEV02_C01G16540	BPEV02_C01G16540-T1	Far-red impaired responsive family protein isoform 1	yellow	129.633	603/1445	58.3	1445
686.976	0.879779	0.489051	135.006	2.53824e-16	3.23837e-15	BPEV02_C01G09820	BPEV02_C01G09820-T1	Ferredoxin	red	173.567	60/785	92.5	785
883.586	-0.0115902	0.212302	135.01	2.53386e-16	3.23452e-15	BPEV02_C11G01530	BPEV02_C11G01530-T1	HECT-type E3 ubiquitin transferase	yellow	171.685	287/1445	80.2	1445
1195.8	-0.227591	0.46789	135.024	2.51902e-16	3.21732e-15	BPEV02_C08G07550	BPEV02_C08G07550-T1	Methylcrotonoyl-CoA carboxylase subunit alpha, mitochondrial	greenyellow	28.3604	212/367	42.5	367
3334.52	-0.187882	0.454115	135.037	2.50591e-16	3.2023e-15	BPEV02_C03G08800	BPEV02_C03G08800-T1	T-complex protein 11	cyan	37.9034	232/300	23	300
797.04	0.0116706	0.235181	135.057	2.48526e-16	3.17772e-15	BPEV02_C01G00170	BPEV02_C01G00170-T1	RING-type E3 ubiquitin transferase	yellow	150.708	459/1445	68.3	1445
721.424	-0.175119	0.456998	135.057	2.48534e-16	3.17772e-15	BPEV02_C12G19510	BPEV02_C12G19510-T1	MGS-like domain-containing protein	brown	397.281	568/2339	75.8	2339
[truncated: 3,190,014 more chars]
